# Dopamine biosynthesis in plants

**DOI:** 10.64898/2025.12.10.693491

**Authors:** Yezhang Ding, Yi Zhai, Tomáš Brůna, Sharon Greenblum, Li Lei, Leo A. Baumgart, Peng Wang, Vlastimil Novak, Mingqin Shao, Scott J. Lee, Samuel P. Hazen, Suzanne M. Kosina, John P. Vogel, Trent R. Northen

## Abstract

Dopamine, an essential human neurotransmitter, also plays important roles in plant-microbe interactions and abiotic stress tolerance. While dopamine biosynthesis is well-characterized in mammals, it remains largely unclear in plants. Through metabolite-based genome-wide association studies, we identified two putative polyphenol oxidase genes for dopamine biosynthesis in *Brachypodium distachyon*, located in the same chromosomal region as two tyrosine decarboxylase genes. Biochemical and knockout mutant analyses demonstrated that dopamine biosynthesis proceeds primarily via tyramine as an intermediate and contributes to plant tissue browning. Homology searches and functional assays indicate that this dopamine biosynthetic pathway is conserved across diverse plant species. This discovery provides valuable insights into plant dopamine biosynthesis with potential applications in reducing food browning, improving stress resilience, and bioengineering valuable compounds.

## Supplemental tables and data for "Dopamine biosynthesis in plants": 0-Supplementary tables_20250822.xlsx (part 1 of 3)

### Sheet: Supplementary Table 1
Supplementary Table 1. The levels (peak areas) of dopamine and tyramine in B. distachyon accessions used for metabolite-based genome-wide association studies.
Accessions	Peak areas of root Tyramine ([M+H]+)	Peak areas of root Dopamine ([M+H]+)	The ratio of Dopamine to Tyramine in roots	Peak areas of shoot Tyramine ([M+H]+)	Peak areas of shoot Dopamine ([M+H]+)	The ratio of Dopamine to Tyramine in shoots
ABR2	NA	NA	NA	9.12076e+08	7.37539e+07	0.0808638
ABR3	16953996130	25521293030	1.50533	1911891018	2.28331e+08	0.119427
ABR4	14867754400	28357106040	1.90729	1407009842	4.92507e+08	0.350038
ABR5	10769859630	10615501790	0.985668	8.36696e+08	1.86646e+08	0.223075
ABR6	12198770100	36445915230	2.98767	1831914690	2.47907e+08	0.135327
ABR7	12018896280	22606390210	1.8809	1206496036	2.07968e+08	0.172373
ABR8	14205633110	15328421250	1.07904	7.53538e+08	8.23204e+07	0.109245
Adi-10	13630989240	44555968470	3.26873	2124788976	5.97696e+08	0.281297
Adi-12	15968203690	24742374460	1.54948	2145545654	3.04308e+08	0.141832
Adi-15	8547831124	19351419110	2.2639	5.59137e+08	1.32077e+08	0.236216
Adi-2	19903176640	29541013140	1.48424	1806532996	4.08946e+08	0.226371
Adi-4	9465628888	20142196190	2.12793	9.28203e+08	4.42394e+08	0.476614
Adi-9	5328578903	13224332100	2.48177	4.04951e+08	1.45544e+08	0.359412
Alb-AL1A.1	8698033196	19265367050	2.21491	1594782492	2.29478e+08	0.143893
Alb-AL2D	4924909669	19597959860	3.97935	2.64777e+08	6.59216e+07	0.248971
Alb-AL2E	7558385186	23542298340	3.11473	9.32111e+07	2.34462e+07	0.251539
Alb-AL2F	7949053611	25925847120	3.2615	1.57732e+08	1.00334e+08	0.636108
Arm-Arm3A	5691852556	16086116020	2.82617	1248299069	5.41125e+08	0.43349
Arm-Arm3G	5281016839	16598044790	3.14296	550803983	124281323	0.225636
Arm-Arm3i	5187270039	10015137720	1.93071	3.79634e+08	3.47739e+07	0.0915987
Arn1	5226610370	5856631426	1.12054	1186722516	480993518	0.405313
Bd1-1	6502572778	15591081520	2.39768	4.73035e+08	2.14572e+08	0.453608
Bd18-1	13914364010	8586786575	0.617117	6.4424e+08	5.07851e+07	0.0788295
Bd2-3	24229502230	21330033280	0.880333	7.39636e+08	9.51226e+07	0.128607
Bd21	8681971030	16111444400	1.85574	9.80928e+08	7.16574e+08	0.730507
Bd21-3	10367088260	38754016300	3.73818	4.87173e+08	1.14044e+08	0.234094
Bd3-1	4995905921	21494517700	4.30243	1.62736e+08	7.18359e+07	0.441427
Bd30-1	13149794210	9453702691	0.718924	5.386e+08	9.34296e+07	0.173467
BdTR10C	11755601520	13293441650	1.13082	2.88229e+08	9.32405e+07	0.323495
BdTR10D	12437934820	12575130400	1.01103	3.27144e+08	9.06474e+07	0.277087
BdTR11A	9412486266	14630099920	1.55433	610968053	2.16278e+08	0.353993
BdTR11G	14385447790	21723673830	1.51011	1009576605	4.91151e+08	0.486492
BdTR11I	11023355560	14138315080	1.28258	6.24347e+08	2.2243e+08	0.356261
BdTR12c	5552657569	14449639060	2.60229	1281278253	7.46783e+08	0.582842
BdTR13a	11311069810	11394441060	1.00737	7.51053e+08	1.43908e+08	0.191609
BdTR13B	14474579670	8992477197	0.62126	9.62693e+08	2.33857e+08	0.242919
BdTR13C	13398410290	8909580131	0.664973	6.30153e+08	9.59336e+07	0.152238
BdTR13N	12182889500	11434756850	0.938592	5.86337e+08	6.58548e+07	0.112316
BdTR1f	9664629339	30821395380	3.18909	1063667798	548788648	0.51594
BdTR1i	15296671170	30046159460	1.96423	8.08708e+08	2.7246e+08	0.336908
BdTR2B	13037705690	32287196900	2.47645	1096095815	389754068	0.355584
BdTR2G	13759933480	31476064740	2.28752	1231822290	4.3365e+08	0.352039
BdTR3C	13760935630	7661024099	0.556723	1326616464	3.13517e+08	0.236328
BdTR3M	12009966550	7643376541	0.636419	8.32873e+08	1.41578e+08	0.169987
BdTR5I	14089005150	16872740110	1.19758	1797228101	1.60555e+08	0.0893348
BdTR7a	6342095905	21575968820	3.40202	3.37595e+08	1.10754e+08	0.328068
BdTR8i	10270625030	23097840980	2.24892	1472430925	5.15754e+08	0.350274
Bis-1	14825938000	8253385940	0.556686	722263409	118155397	0.16359
Foz1	23931381540	5726022297	0.239268	3.25881e+08	5.20564e+07	0.159741
Gaz-1	8963661998	22286549340	2.48632	5.82953e+08	1.75152e+08	0.300457
Gaz-2	10384757630	10419048010	1.0033	7.67105e+08	2.7724e+08	0.361411
Gaz-7	10283917580	16154809490	1.57088	7.52018e+08	3.37947e+08	0.449387
Gaz-8	7269776519	13398008120	1.84297	2.76713e+08	1.27131e+08	0.459431
Geo-G30i2	11038861680	11121960540	1.00753	1434508715	3.24234e+08	0.226025
Geo-G31i4	5858180567	7443422331	1.2706	5.59289e+08	3.48677e+08	0.623429
Geo-G32i2	9957326477	9065417124	0.910427	6.58082e+08	1.17861e+08	0.179098
Geo-G33i4	4563721065	5941746874	1.30195	1.98666e+08	1.89538e+08	0.954054
Geo-G33i6	5596749828	7997287015	1.42892	4.20464e+08	3.73145e+08	0.887459
Geo-G34i2	4082421524	12637486490	3.09559	3.64916e+08	141982646	0.389083
Geo-G34i6	4373286839	9085467025	2.07749	452705164	2.6787e+08	0.59171
Ita-Sic-BNT4.1	5578271217	9854053522	1.76651	6.30274e+08	1.22682e+08	0.194649
Ita-Sic-CSR-7	16463540470	11256585240	0.683728	1.69491e+08	1.18358e+08	0.698317
Ita-Sic-LPA3.2	12783222600	18783196820	1.46936	2.41903e+08	136160711	0.562872
Ita-Sic-SLZ2.1	8821855561	12774567520	1.44806	1093495488	2.87855e+08	0.263243
Jer1	12222380380	20116636420	1.64589	6.45713e+08	2.16554e+08	0.335372
Kah-1	20868115360	5659114501	0.271185	1053270582	2.9767e+08	0.282615
Kah-5	5628359844	24710723220	4.3904	4.7643e+08	4.10328e+08	0.861256
Kah-6	13241266770	9899117076	0.747596	4.91651e+08	1.29878e+08	0.264167
Koz-1	13133150400	6881366343	0.523969	8.54746e+08	1.61529e+08	0.188979
Koz-2	12210746190	6804829647	0.557282	742757218	1.11041e+08	0.149498
Koz-3	9034337316	12964039090	1.43497	1298435098	4.79538e+08	0.36932
Koz-5	13697602540	3082602800	0.225047	9.60591e+08	1.72827e+08	0.179918
Luc1	16432569090	16696501680	1.01606	1211423545	149848195	0.123696
Mig3	14169644180	44759715750	3.15885	1072843214	136617035	0.127341
Mon3	9204783116	6679081825	0.72561	4.57458e+08	1.74676e+08	0.38184
Mur1	11020319660	6191831093	0.561856	3.84041e+08	119018956	0.309912
Per1	11237754610	11322258120	1.00752	5.49016e+08	2.22169e+08	0.404668
RON2	13012087200	3964576742	0.304684	4.32856e+08	1.20927e+08	0.27937
S8iiC	12615218910	4964083080	0.3935	1359517152	4.53183e+08	0.333341
Sig2	15867000250	6469509943	0.407734	5.38002e+08	1.83956e+08	0.341924
Spa-Nor-S11A.3	9985852788	6243038778	0.625188	2.73031e+08	1.09914e+08	0.402569
Spa-Nor-S11B-2	11812118000	5599801339	0.474073	3.61395e+08	7.50477e+07	0.207661
Spa-Nor-S11D-2	8058580774	4297731729	0.533311	2.70136e+08	9.3109e+07	0.344674
Spa-Nor-S12B-4	13088967640	16228983440	1.2399	8.28825e+08	2.77378e+08	0.334664
Spa-Nor-S16D	7153017305	11047416520	1.54444	6.01686e+08	2.52875e+08	0.420276
Spa-Nor-S17D-1	14789654520	14384289330	0.972591	1051378476	2.60297e+08	0.247577
Spa-Nor-S19A	14488337020	15107204390	1.04271	6.45622e+08	2.27821e+08	0.352871
Spa-Nor-S22B-1	10409530760	25940504790	2.492	1378479146	3.93919e+08	0.285763
Spa-Nor-S22C.1	15535027710	6442998866	0.41474	1036020032	3.16504e+08	0.3055
Spa-Nor-S6B-3	9488867202	11234959740	1.18401	1916292204	2.72183e+08	0.142036
Spa-Nor-S6E	6621742638	5925818585	0.894903	1875308175	2.69937e+08	0.143943
Spa-Sou-AB1.4-2	8064253669	10218385460	1.26712	8.22075e+08	1.62255e+08	0.197373
Spa-Sou-AB3.3	6952907561	13246558130	1.90518	4.75555e+08	5.90698e+07	0.124212
Spa-Sou-CU1.6-1	15956910190	17646909960	1.10591	1650474334	2.43565e+08	0.147573
Spa-Sou-CU5.5	16227543420	19731768460	1.21594	1130383301	223362940	0.197599
Spa-Sou-GR6.4	5054809642	5381593953	1.06465	1.91313e+08	6.09177e+07	0.318419
Spa-Sou-HU3.4	17099546140	15519473890	0.907596	1256766852	2.76559e+08	0.220056
Spa-Sou-J6.2	10293689210	16204535450	1.57422	8.09786e+08	3.43819e+08	0.42458
Spa-Sou-Sg2.1.1	10085051100	7610028015	0.754585	7.33169e+08	200385367	0.273314
Spa-Sou-Z3.6	10697861260	16943885700	1.58386	7.4752e+08	2.38335e+08	0.318835

### Sheet: Supplementary Table 2
Supplementary Table 2. Gene expression analysis in roots and shoots of 2- and 4-week-old B. distachyon plants. RNA-seq gene expression values in fragments per kilobase per million reads (FPKM).
Gene_ID (Bd21-3 v1.1) (FPKM)	Root2_1	Root2_2	Root2_3	Root4_1	Root4_2	Root4_3	Shoot2_1	Shoot2_2	Shoot2_3	Shoot4_1	Shoot4_2	Shoot4_3
BdiBd21-3.3G0199500	0.01	0.01	0.01	26.7864	1.46824	0.902762	0.01	0.340533	0.01	0.01	0.01	0.01
BdiBd21-3.3G0503700	0.01	0.01	0.01	5.88771	1.18658	1.22901	0.25741	0.12283	0.138984	2.00863	3.22437	1.55472
BdiBd21-3.3G0400350	0.01	0.01	0.01	3.91455	3.16312	0.452381	0.548715	1.97543	0.571706	0.49354	1.83583	3.37351
BdiBd21-3.4G0290550	0.01	0.01	0.01	1.07738	1.36759	3.05751	0.01	0.01	0.286395	0.01	0.01	1.11337
BdiBd21-3.2G0685450	0.01	0.01	0.01	1.23264	2.23151	1.88007	0.389549	0.356184	3.57173	1.03203	1.72518	0.404958
BdiBd21-3.4G0585650	0.01	0.01	0.01	0.736973	1.99135	2.23386	0.912711	0.01	0.480618	1.22538	1.02983	0.479679
BdiBd21-3.1G0476600	0.01	0.01	0.01	2.78299	1.14366	0.858277	0.01	0.01	0.01	0.01	0.01	0.01
BdiBd21-3.5G0223500	0.01	0.01	0.01	2.91076	0.409292	0.50298	0.228303	0.01	0.01	0.01	0.441597	0.237165
BdiBd21-3.1G1041066	0.01	0.01	0.01	0.226919	0.995349	1.55833	2.43422	3.4495	1.69512	1.46062	3.66166	1.13117
BdiBd21-3.4G0386450	0.01	0.01	0.01	0.863904	1.36759	0.445359	0.540164	0.01	0.286395	0.01	0.309475	0.01
BdiBd21-3.4G0462201	0.01	0.01	0.01	0.338024	0.308008	2.0169	0.824642	0.01	0.01	0.01	0.01	0.857714
BdiBd21-3.1G0464300	0.01	0.01	0.01	2.17919	0.01	0.452381	0.01	0.255679	0.01	0.73531	0.01	0.850878
BdiBd21-3.1G0451150	0.01	0.01	0.01	1.31152	0.798279	0.452381	0.01	0.01	1.69512	0.97708	0.01	1.13117
BdiBd21-3.2G0254850	0.01	0.01	0.01	0.994073	1.20203	0.344483	1.63928	0.381514	0.859409	0.741207	0.930338	0.433857
BdiBd21-3.3G0027250	0.01	0.01	0.01	1.89758	0.438713	0.01	0.01	2.41507	0.620978	3.69169	4.97498	5.19295
BdiBd21-3.3G0569450	0.01	0.01	0.01	1.65682	0.508707	0.01	0.01	0.01	0.01	0.01	0.01	0.01
BdiBd21-3.4G0224000	0.01	0.01	0.01	0.594739	0.01	1.50063	0.01	0.01	1.14562	0.335864	0.01	1.14336
BdiBd21-3.1G0293400	0.01	0.01	0.181004	8.73079	1.68305	3.0828	0.104494	0.01	0.01	0.247484	0.565119	0.521315
BdiBd21-3.5G0030333	0.01	0.01	0.01	1.55333	0.2103	0.234817	0.01	0.01	0.01	0.01	0.01	0.01
BdiBd21-3.4G0222250	0.01	0.01	0.01	0.01	1.91911	0.01	0.01	0.01	0.01	0.01	0.01	0.01
BdiBd21-3.5G0051200	0.01	0.01	0.01	1.19668	0.728725	0.01	0.01	0.01	0.778215	0.450875	0.01	0.01
BdiBd21-3.1G0579800	0.01	0.01	0.01	0.55523	1.16579	0.195322	0.01	0.936275	0.01	0.313846	0.392438	0.36226
BdiBd21-3.2G0320250	0.01	0.01	0.01	0.394257	1.05728	0.401823	0.487147	0.445202	0.01	1.29483	1.08811	1.00304
BdiBd21-3.1G0957200	0.01	0.01	0.01	0.594739	0.647478	0.606253	0.155219	0.539812	0.312833	1.05276	0.502181	0.161114
BdiBd21-3.3G0646550	0.01	0.01	0.01	1.76422	0.01	0.01	1.09914	1.33453	1.14562	0.335864	0.420151	0.01
BdiBd21-3.3G0563250	0.01	0.01	0.01	0.436952	0.01	1.31608	0.01	0.01	0.01	0.723797	0.01	0.01
BdiBd21-3.1G0074466	0.01	0.01	0.01	0.877677	0.404139	0.452381	0.01	0.501357	1.13341	0.97708	0.01	1.13117
BdiBd21-3.1G0775300	0.01	0.01	0.01	0.409475	1.09876	0.14578	0.340696	0.01	0.01	0.306827	0.570404	0.526182
BdiBd21-3.1G0492200	0.01	0.01	0.01	0.48467	0.728725	0.332678	0.599417	0.01	0.624572	1.0681	1.78571	1.85004
BdiBd21-3.4G0194600	0.01	0.01	0.01	0.872115	0.479936	0.185818	1.93694	2.15811	0.902968	4.23788	1.21942	2.68356
BdiBd21-3.3G0008650	0.01	0.01	0.01	1.20547	0.01	0.314751	0.01	0.686981	0.01	0.343105	0.01	0.396181
BdiBd21-3.3G0424500	0.01	0.01	0.01	0.085983	0.35515	1.01723	0.01	0.01	0.01	0.01	0.01	0.01
BdiBd21-3.4G0378432	0.01	0.01	0.01	0.184662	0.01	1.25671	0.44377	0.01	0.01	0.204672	0.01	0.46138
BdiBd21-3.1G0442900	0.01	0.01	0.01	0.642618	0.201576	0.5834	8.73831	7.0157	5.47049	5.10233	7.40557	5.91372
BdiBd21-3.4G0188433	0.01	0.01	0.01	0.953789	0.438713	0.01	0.01	0.01	0.926467	0.01	0.01	0.01
BdiBd21-3.5G0221200	0.01	0.01	0.01	0.757166	0.01	0.619503	0.01	0.01	0.01	0.01	0.01	0.01
BdiBd21-3.4G0377300	0.01	0.01	0.01	0.01	0.319325	1.05156	0.644183	0.01	0.01	0.389487	2.1594	0.01
BdiBd21-3.2G0350000	0.01	0.081749	0.105398	5.12979	2.57862	1.10087	0.01	0.01	0.01	0.01	0.01	0.01
BdiBd21-3.3G0037900	0.01	0.01	0.01	0.48467	0.598048	0.230008	1.296	1.62281	4.92658	2.31858	10.4827	9.43323
BdiBd21-3.1G1017800	0.01	0.01	0.01	0.840185	0.46253	0.01	1.86557	0.01	0.439948	0.01	0.242925	0.01
BdiBd21-3.1G0027000	0.01	0.01	0.01	0.721744	0.575788	0.01	0.562376	0.513817	0.297975	0.158741	0.634044	0.12496
BdiBd21-3.1G0418950	0.01	0.01	0.01	0.666049	0.606016	0.01	0.01	0.01	0.01	0.375603	0.01	0.01
BdiBd21-3.4G0115650	0.01	0.01	0.01	0.640422	0.200911	0.438557	0.01	0.486003	0.01	1.18107	0.01	1.6392
BdiBd21-3.1G0595266	0.01	0.01	0.01	0.01	1.16579	0.01	0.01	0.01	0.01	0.01	0.01	0.01
BdiBd21-3.2G0254900	0.01	0.01	0.01	0.33149	0.35075	0.50173	0.409207	0.0706856	0.773114	0.547481	0.310668	0.217707
BdiBd21-3.4G0461132	0.01	0.01	0.01	0.01	0.01	1.15282	0.01	0.01	0.01	0.01	0.01	0.01
BdiBd21-3.3G0786301	0.01	0.01	0.01	0.01	0.735841	0.417341	0.01	0.311625	0.01	0.01	0.01	0.01
BdiBd21-3.3G0788200	0.01	0.01	0.01	0.01	0.01	1.13408	0.01	0.759119	0.580914	0.501467	0.01	1.14955
BdiBd21-3.3G0691350	0.01	0.01	0.01	0.138086	0.70819	0.271216	0.01	0.01	0.01	0.152759	0.01	0.672024
BdiBd21-3.1G0619600	0.01	0.01	0.01	1.04454	0.01	0.01	0.01	0.01	0.01	0.01	0.01	0.01
BdiBd21-3.4G0413800	0.01	0.01	0.01	0.18024	0.164662	0.70437	0.01	0.588433	0.01	0.768974	0.248822	0.449953
BdiBd21-3.1G0199232	0.01	0.01	0.01	0.351924	0.320635	0.358656	2.55748	0.784513	1.3381	2.67767	2.40834	2.51363
BdiBd21-3.5G0342050	0.01	0.01	0.01	0.338024	0.01	0.678967	0.417321	0.753028	0.01	0.01	0.01	0.01
BdiBd21-3.1G0210533	0.01	0.01	0.01	0.01	1.00067	0.01	0.01	0.01	0.01	0.01	3.57942	0.01
BdiBd21-3.3G0153250	0.01	0.01	0.01	0.01	1.00067	0.01	3.62085	0.833356	0.480618	0.415128	0.01	0.01
BdiBd21-3.4G0431100	0.01	0.01	0.01	0.568436	0.01	0.437074	0.01	0.0890592	0.01	0.321206	0.01	0.01
BdiBd21-3.3G0211250	0.01	0.01	0.01	0.202129	0.01	0.793647	0.01	0.01	0.01	0.01	0.01	0.01
BdiBd21-3.1G0343300	0.01	0.01	0.01	0.01	0.340225	0.627739	0.160452	0.01	0.01	0.280085	0.01	0.16656
BdiBd21-3.2G0453300	0.01	0.01	0.01	0.658144	0.304417	0.01	0.814827	0.377038	0.219794	0.371199	0.01	0.01
BdiBd21-3.5G0119600	0.01	0.01	0.01	0.943958	0.01	0.01	0.01	1.27934	0.251846	0.426382	2.63041	0.01
BdiBd21-3.1G0075700	0.01	0.01	0.01	0.669264	0.01	0.278898	1.811	0.756671	1.205	1.03871	3.7094	1.03224
BdiBd21-3.3G0147300	0.01	0.01	0.01	0.202129	0.533642	0.205912	4.06575	1.96841	6.7264	7.71901	6.20914	8.94733
BdiBd21-3.3G0323500	0.01	0.01	0.01	0.354846	0.21886	0.361636	0.01	0.01	0.01	0.01	0.01	0.01
BdiBd21-3.2G0318050	0.01	0.01	0.01	0.01	0.578294	0.328926	0.01	0.01	0.01	0.01	0.01	0.01
BdiBd21-3.1G0322900	0.01	0.01	0.01	0.717842	0.170767	0.01	14.7325	12.6366	9.63291	8.49104	8.45047	7.09845
BdiBd21-3.5G0193800	0.01	0.01	0.01	0.141853	0.608937	0.144449	0.01	0.159334	0.522144	0.01	0.19497	0.01
BdiBd21-3.1G0692200	0.0479643	0.01	0.0538764	2.43504	0.744377	0.117512	9.08744	9.60303	40.0991	64.2126	55.7233	64.5422
BdiBd21-3.1G0100350	0.01	0.01	0.01	0.01	0.862441	0.01	1.17513	2.48964	0.01	2.45019	7.03025	4.45557
BdiBd21-3.4G0377500	0.01	0.01	0.01	0.580948	0.0964504	0.204063	0.01	0.656645	0.379613	1.38877	0.944447	3.20692
BdiBd21-3.2G0574400	0.01	0.01	0.01	0.184662	0.327359	0.366203	1.5282	1.19692	4.08054	0.788688	1.48015	0.68707
BdiBd21-3.4G0431001	0.01	0.01	0.01	0.645001	0.01	0.209232	0.01	0.175967	0.01	0.282211	0.01	0.01
BdiBd21-3.1G0568700	0.01	0.01	0.01	0.327693	0.298622	0.236764	4.62556	4.11187	4.04101	5.35673	7.49735	6.33181
BdiBd21-3.4G0069550	0.01	0.01	0.01	0.01	0.01	0.84114	0.769098	0.01	0.01	0.01	0.01	0.01
BdiBd21-3.4G0388066	0.01	0.01	0.01	0.83763	0.01	0.01	0.01	0.24434	0.01	0.01	0.01	0.01
BdiBd21-3.4G0308232	0.01	0.01	0.01	0.298193	0.446369	0.107956	0.01	0.01	0.383133	0.277674	0.414291	0.444453
BdiBd21-3.5G0225600	0.01	0.01	0.01	0.01	0.01	0.828735	0.01	0.01	0.01	0.01	0.01	0.01
BdiBd21-3.4G0009300	0.01	0.01	0.01	0.801117	0.01	0.01	0.01	0.01	0.01	0.01	0.01	0.01
BdiBd21-3.4G0308166	0.01	0.01	0.01	0.329129	0.341344	0.149463	0.236443	0.0616342	0.18708	0.0608127	0.01	0.0689089
BdiBd21-3.3G0201100	0.01	0.01	0.01	0.169474	0.517085	0.0913072	0.505064	0.73247	0.216477	1.16534	0.233719	1.04032
BdiBd21-3.3G0299500	0.01	0.01	0.01	0.757166	0.01	0.01	0.01	0.01	0.01	0.01	0.01	0.01
BdiBd21-3.4G0323500	0.01	0.01	0.01	0.273706	0.48915	0.01	0.01	0.01	1.37572	0.01	1.48976	0.01
BdiBd21-3.1G0279050	0.01	0.01	0.01	0.207779	0.549044	0.01	0.01	0.682004	0.01	0.01	0.01	0.01
BdiBd21-3.4G0108700	0.01	0.01	0.01	0.01	0.354178	0.396305	0.01	0.439073	0.01	0.01	0.01	0.499525
BdiBd21-3.1G0365700	0.01	0.01	0.01	0.199422	0.354178	0.203152	0.01	0.01	0.255252	0.432246	0.275731	0.744288
BdiBd21-3.5G0133500	0.01	0.01	0.01	0.147938	0.01	0.572618	1.0377	0.400566	0.367187	0.01	0.784028	0.812068
BdiBd21-3.3G0296133	0.01	0.01	0.01	0.490321	0.01	0.219905	0.01	0.01	0.01	0.162957	0.01	0.541984
BdiBd21-3.3G0389800	0.01	0.01	0.01	0.699692	0.01	0.01	0.01	0.01	0.01	0.01	0.01	0.01
BdiBd21-3.5G0092100	0.01	0.01	0.01	0.237949	0.113545	0.358656	2.27443	1.42994	1.48567	1.15329	3.0479	0.746362
BdiBd21-3.3G0051700	0.01	0.01	0.01	0.68245	0.01	0.01	0.01	0.01	0.01	0.01	0.01	0.01
BdiBd21-3.1G0089200	0.01	0.01	0.01	0.01	0.01	0.680784	0.01	0.01	0.01	0.01	0.01	0.01
BdiBd21-3.1G0982900	0.01	0.01	0.01	0.565744	0.01	0.123337	0.01	0.01	0.297816	0.01	1.10148	0.440863
BdiBd21-3.4G0455150	0.01	0.01	0.01	0.469795	0.21886	0.01	0.01	0.140189	0.01	0.266235	0.01	0.158531
BdiBd21-3.4G0496150	0.01	0.01	0.01	0.01	0.664553	0.01	1.20287	0.01	0.942833	1.88372	2.36837	0.320324
BdiBd21-3.3G0227300	0.01	0.01	0.01	0.11507	0.344095	0.224278	0.01	0.01	0.01	0.01	0.01	0.01
BdiBd21-3.2G0559500	0.01	0.01	0.01	0.471485	0.129787	0.0772246	0.255591	0.234001	0.607501	0.597833	0.01	0.180374
BdiBd21-3.3G0454000	0.01	0.01	0.01	0.148649	0.513848	0.01	1.90383	0.481095	0.548543	1.24627	1.95504	4.30975
BdiBd21-3.3G0450750	0.01	0.01	0.01	0.650428	0.01	0.01	0.805246	0.01	0.01	0.723797	0.01	0.01
BdiBd21-3.1G0591750	0.01	0.01	0.01	0.01	0.01	0.647852	0.01	0.01	0.01	0.01	0.01	0.01
BdiBd21-3.4G0555900	0.01	0.01	0.01	0.287872	0.312934	0.0666687	0.01	0.0729425	0.0819541	0.01	0.01	0.584484
BdiBd21-3.5G0053500	0.01	0.153498	0.01	1.07981	1.67613	1.10087	0.389549	0.183092	0.01	0.180338	0.438794	0.01
BdiBd21-3.4G0093500	0.01	0.01	0.01	0.495273	0.01	0.15138	0.440417	0.167032	0.189514	0.01	0.01	0.368312
BdiBd21-3.3G0348950	0.01	0.01	0.01	0.635535	0.01	0.01	0.01	0.01	0.01	0.707197	0.01	0.01
BdiBd21-3.4G0453750	0.01	0.251296	0.116943	2.49421	3.90119	1.84433	1.92467	4.27886	1.34092	10.2259	11.6666	9.19717
BdiBd21-3.1G1019150	0.01	0.01	0.01	0.01	0.01	0.633355	1.14865	0.01	0.01	0.01	0.01	0.01
BdiBd21-3.3G0755500	0.01	0.01	0.01	0.01	0.628649	0.01	0.01	0.01	0.01	0.01	0.01	0.01
BdiBd21-3.5G0330500	0.01	0.01	0.01	0.325211	0.200911	0.117139	0.79282	0.426502	0.826229	1.29818	1.18918	1.36767
BdiBd21-3.3G0405100	0.0322476	0.01	0.01	0.566084	0.01	0.535031	76.2221	57.6493	58.4885	75.3719	77.818	76.5749
BdiBd21-3.5G0084300	0.01	0.01	0.01	0.266805	0.269229	0.0972874	0.364317	0.462438	0.859709	0.741465	0.650462	0.526182
BdiBd21-3.1G0550300	0.475631	0.576633	4.09988	61.3926	29.8509	17.2402	59.7452	84.7629	137.081	147.601	337.559	234.058
BdiBd21-3.1G0077000	0.01	0.01	0.01	0.284469	0.197015	0.149937	2.65135	1.48658	2.05335	1.99843	0.972599	1.2513
BdiBd21-3.4G0444100	0.01	0.01	0.01	0.268635	0.0883226	0.273727	0.01	0.302925	0.01	0.01	0.01	0.121398
BdiBd21-3.4G0624866	0.01	0.01	0.01	0.102752	0.515586	0.01	0.01	0.01	0.01	0.01	0.01	0.01
BdiBd21-3.2G0665801	0.01	0.01	0.01	0.607733	0.01	0.01	0.01	0.01	0.01	0.01	0.01	0.01
BdiBd21-3.5G0335000	0.01	0.01	0.01	0.606261	0.01	0.01	0.503601	0.685314	0.01	0.01	0.01	0.52364
BdiBd21-3.2G0722250	0.01	0.01	0.01	0.01	0.01	0.606253	0.01	0.01	0.01	0.335864	0.01	0.01
BdiBd21-3.4G0110000	0.01	0.01	0.01	0.01	0.604405	0.01	0.01	0.01	0.01	0.131538	0.31595	0.01
BdiBd21-3.4G0496250	0.01	0.01	0.01	0.128146	0.0636676	0.431655	0.303414	0.01	0.315936	0.01	0.01	0.620652
BdiBd21-3.2G0531100	0.01	0.227721	0.01	2.56067	2.32727	0.246445	0.585868	0.535244	0.910666	2.07755	0.660584	0.01
BdiBd21-3.4G0303100	0.01	0.01	0.01	0.01	0.01	0.597735	0.01	0.01	0.01	0.01	0.01	0.01
BdiBd21-3.3G0486650	0.01	0.01	0.01	0.594739	0.01	0.01	0.191523	1.16896	0.577811	0.82466	0.215075	0.01
BdiBd21-3.1G0345500	0.01	0.01	0.01	0.24874	0.226893	0.13172	0.602905	0.01	1.09187	0.409135	0.84729	0.935463
BdiBd21-3.3G0633200	0.01	0.01	0.01	0.01	0.58498	0.01	0.01	0.01	0.01	0.01	0.01	0.01
BdiBd21-3.4G0399450	0.01	0.01	0.01	0.01	0.14138	0.452381	0.01	0.01	0.01	0.01	0.01	0.01
BdiBd21-3.3G0583700	0.01	0.01	0.01	0.212342	0.01	0.381387	0.211005	1.24751	0.481563	0.370836	0.691253	0.742078
BdiBd21-3.4G0243200	0.01	0.01	0.01	0.01	0.582734	0.01	0.27094	0.01	0.01	0.244215	0.01	0.281533
BdiBd21-3.3G0100650	0.01	0.01	0.01	0.01	0.582734	0.01	0.01	0.01	0.01	0.01	0.01	0.01
BdiBd21-3.3G0215150	0.01	0.01	0.01	0.01	0.01	0.581409	0.01	0.01	0.372768	0.01	0.796122	0.734089
BdiBd21-3.2G0752800	0.01	0.01	0.01	0.308867	0.281518	0.01	0.01	0.01	0.01	0.01	0.01	0.01
BdiBd21-3.3G0263900	0.01	0.0595209	0.01	0.748376	0.77664	0.0637797	0.01	0.01	0.01	0.01	0.01	0.01
BdiBd21-3.4G0382150	0.01	0.01	0.01	0.210731	0.374726	0.01	0.757768	1.14672	0.01	0.681182	0.573192	0.269375
BdiBd21-3.3G0477100	0.300107	0.0681927	0.0615823	4.05916	3.53849	0.894762	7.62897	15.7568	31.7865	6.31905	1.60398	19.7906
BdiBd21-3.3G0333200	0.01	0.01	0.01	0.394257	0.184547	0.01	0.01	0.01	0.01	0.01	0.279528	0.258259
BdiBd21-3.3G0674100	0.01	0.01	0.01	0.01	0.565378	0.01	0.01	0.01	0.01	0.01	0.01	0.01
BdiBd21-3.1G0530600	0.01	0.01	0.01	0.157791	0.412802	0.01	0.377037	0.01	1.1581	0.504167	1.04664	0.964843
BdiBd21-3.3G0744450	0.01	0.01	0.01	0.558939	0.01	0.01	0.01	0.320859	1.07609	1.23365	0.01	0.364656
BdiBd21-3.1G1021000	0.01	0.01	0.01	0.01	0.01	0.555823	0.01	0.313126	0.269894	0.159152	0.01	0.0964584
BdiBd21-3.4G0276200	0.01	0.01	0.01	0.27898	0.01	0.284276	0.01	0.01	0.358258	0.60959	0.01	0.01
BdiBd21-3.1G0430700	0.01	0.01	0.01	0.102398	0.177885	0.292651	1.69276	0.8123	0.727783	1.03983	1.43582	0.288581
BdiBd21-3.2G0030000	0.01	0.01	0.01	0.206815	0.153044	0.21069	0.01	0.121454	0.0609645	0.207426	0.175661	0.162589
BdiBd21-3.3G0123000	0.01	0.0941855	0.01	1.08592	0.661644	0.421414	0.01	0.01	0.01	0.01	0.01	0.01
BdiBd21-3.4G0333233	0.01	0.01	0.01	0.54796	0.01	0.01	0.232669	1.02547	0.01	0.809453	0.01	0.01
BdiBd21-3.2G0355450	0.01	0.01	0.01	0.01	0.01	0.547797	0.01	0.01	0.01	0.01	0.01	0.01
BdiBd21-3.3G0380800	0.01	0.01	0.01	0.01	0.174372	0.378982	0.01	0.01	0.01	0.01	0.01	0.01
BdiBd21-3.5G0281600	0.01	0.01	0.01	0.375683	0.17611	0.01	0.01	0.01	0.01	0.01	0.01	0.01
BdiBd21-3.4G0464200	0.01	0.01	0.01	0.136282	0.411541	0.01	0.245214	0.296048	0.01	0.01	0.01	0.0915875
BdiBd21-3.4G0014700	0.01	0.01	0.01	0.01	0.391823	0.152852	0.01	0.01	0.01	0.01	0.01	0.01
BdiBd21-3.4G0411600	0.01	0.01	0.01	0.01	0.417277	0.124282	0.01	0.390802	0.300215	0.634573	0.167224	1.45818
BdiBd21-3.2G0649800	0.01	0.0847946	0.0597237	2.04129	0.625138	0.172454	0.01	0.01	0.01	0.01	0.01	0.01
BdiBd21-3.3G0377200	0.01	0.01	0.01	0.0830924	0.01	0.45719	0.01	0.01	0.01	0.01	0.01	0.01
BdiBd21-3.5G0005450	0.01	0.01	0.01	0.01	0.529929	0.01	0.01	0.334087	0.01	0.01	0.01	0.01
BdiBd21-3.5G0142500	0.01	0.01	0.01	0.266171	0.01	0.271216	0.01	0.01	0.01	0.01	0.01	0.01
BdiBd21-3.2G0063800	0.01	0.01	0.01	0.527269	0.01	0.01	0.01	0.01	0.01	0.01	0.01	0.01
BdiBd21-3.2G0389000	0.01	0.01	0.01	0.517509	0.01	0.01	23.3272	14.3799	15.4516	16.6967	18.165	21.3228
BdiBd21-3.3G0352800	0.01	0.01	0.01	0.145848	0.380252	0.01	0.178688	0.625438	0.185888	0.01	0.01	0.01
BdiBd21-3.1G0780800	0.01	0.01	0.01	0.01	0.515586	0.01	0.01	0.01	1.0908	1.56066	1.5714	1.08864
BdiBd21-3.1G0465101	0.01	0.01	0.01	0.01	0.01	0.515147	0.01	0.01	0.0812669	0.01	0.01	0.01
BdiBd21-3.1G0550400	1.23338	1.87094	6.19581	100.665	37.9511	27.0046	76.4792	126.196	196.134	184.778	443.879	325.804
BdiBd21-3.1G0834600	0.01	0.01	0.01	0.368412	0.103033	0.06221	0.01	0.01	0.0762927	0.01	0.0818284	0.142321
BdiBd21-3.1G1049200	0.01	0.01	0.01	0.259055	0.01	0.26396	0.164631	0.01	0.332461	0.01	0.01	0.653635
BdiBd21-3.2G0072900	0.01	0.01	0.01	0.184662	0.248019	0.0990507	0.552213	0.504548	0.01	0.204672	0.132513	0.01
BdiBd21-3.1G0422300	0.01	0.01	0.01	0.01	0.150845	0.36569	0.01	0.01	0.01	0.01	0.01	0.01
BdiBd21-3.4G0405366	0.01	0.01	0.01	0.497787	0.01	0.01	0.01	0.01	0.370889	0.320668	0.107756	0.100042
BdiBd21-3.5G0139050	0.01	0.01	0.01	0.168223	0.01	0.332678	0.01	0.01	0.01	0.01	0.01	0.01
BdiBd21-3.1G0734300	0.01	0.01	0.01	0.490321	0.01	0.01	0.01	0.01	0.01	0.188449	0.01	0.01
BdiBd21-3.2G0168300	0.01	0.01	0.01	0.01	0.01	0.488389	0.01	0.01	0.01	0.184299	0.01	0.01
BdiBd21-3.5G0283900	0.01	0.01	0.01	0.486071	0.01	0.01	0.01	0.01	0.01	0.01	0.01	0.01
BdiBd21-3.1G0960200	0.01	0.01	0.01	0.385072	0.107357	0.01	0.01	0.0706856	0.079374	0.01	0.01	0.01
BdiBd21-3.2G0050900	0.01	0.01	0.01	0.341903	0.085383	0.0734572	2.37979	3.13473	2.64208	2.55325	5.68463	5.45128
BdiBd21-3.1G0484451	0.01	0.01	0.01	0.12594	0.01	0.364668	0.153967	0.01	0.160111	0.01	0.01	0.01
BdiBd21-3.2G0245800	0.01	0.01	0.01	0.360843	0.01	0.129251	0.01	0.01	0.01	0.01	0.01	0.01
BdiBd21-3.3G0244100	0.0419993	0.0517219	0.176421	2.21694	1.24798	1.03703	2.23546	4.53936	6.33847	11.665	19.0224	14.9001
BdiBd21-3.3G0471400	0.01	0.01	0.01	0.01	0.479936	0.01	0.01	0.01	0.01	0.01	0.01	0.01
BdiBd21-3.4G0142400	0.01	0.01	0.01	0.479151	0.01	0.01	0.01	0.01	0.01	0.01	0.01	0.01
BdiBd21-3.2G0521300	0.117031	0.0472136	0.257398	5.73705	0.766144	0.494968	4.26706	5.86792	6.55266	5.59802	10.157	4.67035
BdiBd21-3.4G0532201	0.01	0.0410012	0.0512194	0.835429	0.609918	0.245671	0.214994	0.608314	0.56573	1.11399	1.07532	0.564621
BdiBd21-3.1G0779000	0.01	0.357555	0.934223	11.2381	4.94217	5.23131	3.61049	3.5036	5.52142	4.3419	3.29873	3.19865
BdiBd21-3.4G0561700	0.01	0.0576521	0.01	0.416007	0.378855	0.475752	0.0730195	0.01	0.01	0.34939	0.36598	0.0755779
BdiBd21-3.2G0124100	0.01	0.01	0.01	0.0863184	0.287339	0.113762	0.01	0.01	0.273499	0.0383539	0.01	0.174358
BdiBd21-3.4G0528900	0.01	0.03259	0.160179	1.95878	0.490864	0.795048	19.6977	21.3731	20.4756	35.4866	40.7477	36.1652
BdiBd21-3.3G0195600	0.01	0.01	0.01	0.01	0.01	0.459633	0.01	0.01	0.01	0.01	0.01	0.01
BdiBd21-3.2G0776000	0.01	0.01	0.01	0.428103	0.01	0.036646	0.01	0.394748	0.213	0.563378	1.18307	0.482721
BdiBd21-3.5G0041050	0.01	0.01	0.01	0.0603708	0.193046	0.21545	0.01	0.01	0.01	0.01	0.01	0.01
BdiBd21-3.3G0396501	0.01	0.01	0.01	0.01	0.446369	0.01	0.01	0.01	0.01	0.01	0.01	0.01
BdiBd21-3.4G0185900	0.01	0.01	0.01	0.153074	0.01	0.301783	0.01	0.172043	0.01	0.01	0.01	0.194874
BdiBd21-3.2G0504800	0.01	0.01	0.01	0.225184	0.01	0.229421	0.01	0.01	0.01	0.01	0.01	0.01
BdiBd21-3.4G0171300	0.01	0.01	0.01	0.01	0.443274	0.01	0.01	0.01	0.01	0.22262	0.143808	0.01
BdiBd21-3.3G0251100	0.01	0.01	0.01	0.19298	0.259354	0.01	0.237213	0.01	0.24691	0.01	0.651732	0.364656
BdiBd21-3.5G0255300	0.01	0.01	0.01	0.01	0.213639	0.238564	0.01	0.01	0.01	0.01	0.01	0.01
BdiBd21-3.3G0352200	0.01	0.01	0.01	0.01	0.213639	0.238564	0.01	0.263868	0.01	0.01	0.01	0.01
BdiBd21-3.4G0299900	0.01	0.01	0.01	0.01	0.01	0.438557	0.01	0.01	0.01	0.01	0.599592	0.01
BdiBd21-3.5G0300450	0.01	0.01	0.01	0.01	0.01	0.438557	0.01	0.486003	2.18661	1.41529	5.31633	11.4144
BdiBd21-3.1G0819900	0.01	0.01	0.0349357	0.349554	0.336628	0.152569	0.01	0.01	0.01	0.01	0.01	0.01
BdiBd21-3.2G0308250	0.01	0.01	0.01	0.340172	0.0399959	0.0773346	0.01	0.01	0.01	0.01	0.01	0.01
BdiBd21-3.2G0570600	0.01	0.136913	0.01	0.95616	0.869581	0.561309	3.2829	3.45444	3.51008	4.45419	5.12967	3.24111
BdiBd21-3.4G0212766	0.01	0.01	0.01	0.178112	0.01	0.267134	0.53188	1.34281	0.336492	1.3216	0.363755	1.6392
BdiBd21-3.5G0319600	0.01	0.0660406	0.0845121	1.2037	0.606457	0.618601	1.19581	2.71392	1.24642	4.60005	2.52187	3.32624
BdiBd21-3.3G0678800	0.01	0.01	0.01	0.123017	0.318025	0.01	0.01	0.01	0.01	0.261928	0.01	0.01
BdiBd21-3.2G0430250	0.01	0.01	0.01	0.430281	0.01	0.01	0.01	0.01	0.01	0.01	0.01	0.01
BdiBd21-3.1G0072900	0.01	0.01	0.01	0.01	0.42418	0.01	0.293054	0.01	0.305134	0.264063	0.649557	0.01
BdiBd21-3.1G0433100	0.01	0.01	0.01	0.01	0.01	0.421414	2.18102	0.771604	0.184129	0.459692	0.764677	2.26916
BdiBd21-3.3G0194100	0.453217	2.00049	5.64463	62.2401	34.739	21.8359	226.142	273.723	341.332	743.831	1015.08	1064.79
BdiBd21-3.1G0809900	0.01	0.01	0.01	0.01	0.135962	0.292759	0.01	0.01	0.01	0.164533	0.01	0.189156
BdiBd21-3.2G0164801	0.01	0.01	0.01	0.417545	0.01	0.01	0.263033	0.702367	0.01	0.01	0.295863	0.01
BdiBd21-3.1G0077150	0.01	0.01	0.01	0.01	0.417277	0.01	0.566672	4.07189	1.17086	0.509658	1.2678	2.90636
BdiBd21-3.3G0350900	0.01	0.01	0.01	0.214392	0.0842755	0.13505	0.669885	0.195192	0.221707	0.146685	0.182039	0.0628211
BdiBd21-3.5G0116633	0.01	0.01	0.01	0.41347	0.01	0.01	0.01	0.01	0.01	0.01	0.01	0.01
BdiBd21-3.5G0058000	0.01	0.01	0.01	0.410964	0.01	0.01	1.50368	4.09712	15.2598	140.951	89.376	22.6124
BdiBd21-3.4G0044800	0.01	0.01	0.01	0.01	0.410601	0.01	0.01	0.01	0.01	0.01	0.01	0.01
BdiBd21-3.2G0521600	0.01	0.0334427	0.01	0.284639	0.214143	0.264588	0.165014	0.0382774	0.01	0.0378275	0.0800505	0.0422614
BdiBd21-3.2G0080200	0.01	0.01	0.01	0.292542	0.01	0.125242	0.01	0.970005	0.01	0.261928	1.19909	0.886209
BdiBd21-3.1G0074600	0.01	0.01	0.01	0.185041	0.14252	0.0992439	0.372259	0.373455	0.236632	0.432704	0.378335	0.763932
BdiBd21-3.3G0557200	0.01	0.01	0.0827367	0.0682628	0.01	1.37643	0.01	0.01	0.01	0.01	0.01	0.01
BdiBd21-3.5G0148400	0.427462	0.336581	1.24031	15.4879	4.52165	8.36439	7.68824	11.2371	14.1204	18.381	17.7926	17.9374
BdiBd21-3.1G0799750	0.01	0.01	0.01	0.01	0.404139	0.01	0.01	0.01	0.01	0.01	0.01	0.01
BdiBd21-3.1G0755200	0.01	0.01	0.01	0.191948	0.175299	0.0563827	0.122966	0.01	0.01	0.01	0.265246	0.303881
BdiBd21-3.1G0962250	0.01	0.01	0.01	0.01	0.01	0.401823	0.487147	1.31561	2.99507	2.57967	0.01	0.01
BdiBd21-3.3G0570600	0.01	0.01	0.01	0.056752	0.307317	0.0576726	0.532485	0.168851	0.0705315	0.426864	0.665861	0.312053
BdiBd21-3.4G0490900	0.01	0.01	0.01	0.401718	0.01	0.01	0.01	0.01	0.01	0.01	0.01	0.01
BdiBd21-3.2G0312900	0.01	0.01	0.01	0.01	0.401613	0.01	0.01	0.01	0.01	0.01	0.251884	0.01
BdiBd21-3.3G0476600	0.01	0.01	0.01	0.219958	0.01	0.18841	0.0969046	0.01	0.100613	0.0490019	0.05909	0.100433
BdiBd21-3.3G0059901	0.01	0.01	0.01	0.01	0.01	0.398127	0.364485	0.01	0.01	0.434238	0.01	0.132959
BdiBd21-3.F0001100	0.01	0.01	0.01	0.01	0.192363	0.214684	0.259256	0.01	0.01	0.233727	0.291596	0.01
BdiBd21-3.2G0226101	0.01	0.01	0.01	0.201445	0.01	0.205214	1.64436	1.41937	1.3423	1.47697	2.15855	1.74163
BdiBd21-3.4G0044700	0.0351344	0.01	0.0680971	1.24321	0.200251	0.128632	17.3747	16.9814	21.6104	18.2155	15.9392	18.23
BdiBd21-3.3G0537100	0.01	0.01	0.01	0.01	0.01	0.394499	0.01	0.01	0.01	0.01	0.01	0.01
BdiBd21-3.4G0317000	0.01	0.0720701	0.120039	0.538852	1.07101	1.17841	7.75355	0.359398	0.437952	13.6653	10.9839	24.0983
BdiBd21-3.3G0419900	0.01	0.01	0.01	0.273706	0.129787	0.01	0.01	0.01	0.01	0.01	0.74988	0.01
BdiBd21-3.3G0080401	0.01	0.01	0.01	0.390632	0.01	0.01	0.01	0.0962193	0.30569	0.773628	0.437176	0.108367
BdiBd21-3.4G0221100	0.01	0.01	0.01	0.388845	0.01	0.01	0.01	0.01	0.01	0.01	0.807194	0.01
BdiBd21-3.2G0186100	0.01	0.01	0.01	0.387075	0.01	0.01	0.01	0.01	0.01	0.01	0.01	0.01
BdiBd21-3.5G0111700	0.01	0.01	0.01	0.0569151	0.0526221	0.297033	0.01	0.11627	0.01	0.01	0.01	0.313107
BdiBd21-3.5G0105800	0.01	0.01	0.01	0.383583	0.01	0.01	0.01	0.01	0.01	2.09191	0.01	0.01
BdiBd21-3.3G0055800	0.01	0.01	0.01	0.01	0.01	0.380644	0.01	0.01	0.480618	0.820256	0.01	0.01
BdiBd21-3.1G0856350	0.01	0.01	0.01	0.01	0.01	0.380644	0.01	0.01	0.01	0.01	0.01	0.01
BdiBd21-3.1G0077600	0.211773	0.01	0.01	0.943958	1.70699	0.390939	1.86557	2.54868	2.6703	2.50829	1.05816	1.69954
BdiBd21-3.2G0695900	0.01	2.17841	2.72354	27.3155	18.2758	18.7107	22.1082	41.3982	69.8374	272.702	181.056	208.899
BdiBd21-3.3G0368400	0.01	0.01	0.090981	0.528932	0.245723	0.671438	0.412737	0.303867	1.01782	0.01	1.92096	2.60834
BdiBd21-3.2G0563350	0.01	0.01	0.01	0.01	0.01	0.37089	0.01	0.01	0.01	0.798934	0.01	0.01
BdiBd21-3.1G0146100	0.01	0.01	0.01	0.01	0.0645461	0.316112	0.01	0.0780004	0.01	0.01	0.0942274	0.01
BdiBd21-3.4G0280500	0.01	0.01	0.01	0.01	0.01	0.369314	0.0829265	0.143031	0.0860388	0.01	0.01	0.01
BdiBd21-3.2G0652101	0.01	0.01	0.01	0.36864	0.01	0.01	2.01402	0.822378	0.01	0.60959	0.01	0.01
BdiBd21-3.3G0335600	0.01	0.01	0.01	0.01	0.204714	0.17391	0.01	0.192057	0.01	0.01	0.01	0.0792356
BdiBd21-3.1G0454000	0.0265526	0.0243879	0.0291303	0.806826	0.10745	0.119377	1.93182	2.16204	1.65672	1.5642	3.85791	3.53447
BdiBd21-3.2G0596100	0.199491	0.94336	0.302001	8.54719	4.3661	5.6744	8.86835	16.964	18.3314	7.63522	29.1307	20.9393
BdiBd21-3.3G0295000	0.01	0.01	0.01	0.195503	0.178529	0.01	0.01	0.01	0.01	0.01	0.140117	0.01
BdiBd21-3.4G0498350	0.01	0.01	0.01	0.363921	0.01	0.01	0.01	0.01	0.01	0.01	0.01	0.01
BdiBd21-3.2G0041850	0.01	0.01	0.01	0.0418697	0.299534	0.0424972	0.207869	0.01	0.216314	0.01	0.01	0.01
BdiBd21-3.1G0723950	0.01	0.01	0.01	0.184662	0.01	0.188101	0.01	0.01	0.688424	0.399344	0.50005	1.36414
BdiBd21-3.3G0228066	0.01	0.01	0.01	0.01	0.01	0.361636	0.01	0.01	0.01	0.778705	0.01	0.01
BdiBd21-3.1G0650433	0.01	0.01	0.01	0.01	0.01	0.361636	0.438209	0.01	0.01	0.01	0.493768	1.34678
BdiBd21-3.3G0462533	0.01	0.01	0.01	0.01	0.01	0.361636	0.01	1.57226	0.01	0.01	0.01	0.01
BdiBd21-3.4G0192500	0.01	0.01	0.01	0.01	0.359095	0.01	0.01	0.01	0.341674	0.581038	0.549055	1.16854
BdiBd21-3.3G0016400	0.01	0.01	0.01	0.358319	0.01	0.01	0.01	0.33875	0.0851635	0.01	0.17288	0.160027
BdiBd21-3.2G0100360	0.01	0.01	0.01	0.357819	0.01	0.01	0.153967	0.141311	0.160111	0.01	0.01	0.309623
BdiBd21-3.1G0625050	0.01	0.01	0.01	0.191743	0.175112	0.01	0.235678	0.215839	0.480618	1.63051	0.264959	2.3584
BdiBd21-3.3G0144401	0.01	0.01	0.01	0.0406123	0.232488	0.103645	0.01	0.252696	0.01	0.112358	0.01	0.01
BdiBd21-3.2G0497800	0.01	0.01	0.01	0.354846	0.01	0.01	0.01	0.01	0.01	0.01	0.735651	0.232797
BdiBd21-3.4G0363300	0.01	0.01	0.01	0.354846	0.01	0.01	0.01	0.01	0.01	0.01	0.01	0.01
BdiBd21-3.2G0595300	0.01	0.01	0.01	0.01	0.35257	0.01	0.01	0.01	0.01	0.01	0.186326	0.01
BdiBd21-3.4G0439700	0.01	0.01	0.01	0.01	0.01	0.352438	0.0695725	0.01	0.25846	0.170413	0.683018	0.01
BdiBd21-3.2G0592800	0.01	0.430927	0.01	1.3549	2.86094	1.38138	22.8336	10.6725	11.6186	24.9929	22.6503	34.7663
BdiBd21-3.5G0255000	0.01	0.01	0.01	0.351924	0.01	0.01	0.01	0.139085	0.01	0.137032	0.329779	0.01
BdiBd21-3.1G0762600	0.01	0.01	0.01	0.12446	0.0619929	0.18507	0.01	0.01	0.0470487	0.01	0.01	0.01
BdiBd21-3.4G0489700	0.300554	0.01	0.01	1.08592	2.45366	0.421414	0.01	0.01	0.01	0.309795	0.01	0.01
BdiBd21-3.3G0105750	0.01	0.01	0.01	0.01	0.349398	0.01	0.01	0.01	0.01	0.01	0.01	0.01
BdiBd21-3.5G0104200	0.01	0.01	0.01	0.01	0.11443	0.244424	0.01	0.01	0.01	0.01	0.01	0.01
BdiBd21-3.1G0835000	0.01	0.01	0.01	0.01	0.01	0.347225	0.01	0.01	0.01	0.01	0.01	0.01
BdiBd21-3.1G0791300	0.01	0.01	0.01	0.0994215	0.253717	0.01	0.01	0.0910217	0.195243	0.169465	0.160534	0.01
BdiBd21-3.3G0757900	0.01	0.01	0.01	0.342074	0.01	0.01	0.01	0.01	0.01	0.01	0.01	0.01
BdiBd21-3.1G0760700	0.01	0.01	0.01	0.342074	0.01	0.01	0.01	0.01	0.01	0.01	0.01	0.01
BdiBd21-3.1G0122300	0.01	0.01	0.01	0.14121	0.01	0.21069	0.172928	0.307211	0.01	0.668086	0.01	0.01
BdiBd21-3.1G0212601	0.01	0.01	0.01	0.257528	0.01	0.0941338	0.41982	0.01	0.01	0.377846	0.01	0.436457
BdiBd21-3.3G0247300	0.01	0.01	0.01	0.01	0.01	0.340453	0.01	0.01	0.01	0.01	0.91925	0.01
BdiBd21-3.4G0545700	0.01	0.01	0.01	0.01	0.111819	0.238564	2.65419	5.9759	3.78279	0.759487	0.953347	5.07862
BdiBd21-3.2G0169966	0.01	0.01	0.01	0.01	0.340225	0.01	0.01	0.01	0.01	0.01	0.01	0.479679
BdiBd21-3.3G0761350	0.01	0.01	0.01	0.01	0.340225	0.01	0.461356	1.65671	3.77495	3.65615	0.01	0.479679
BdiBd21-3.2G0269050	0.246222	0.01	0.01	1.21276	0.50668	1.45943	0.145774	0.62919	0.293136	0.863075	0.01	1.988
BdiBd21-3.2G0056150	0.01	0.01	0.01	0.338024	0.01	0.01	0.01	0.01	0.01	0.01	0.01	0.01
BdiBd21-3.5G0268500	0.01	0.01	0.01	0.01	0.248536	0.0992439	0.417542	0.183467	0.038329	0.131934	0.01	0.12309
BdiBd21-3.3G0223100	0.01	0.01	0.01	0.335379	0.01	0.01	0.414036	0.624197	0.431279	0.130885	0.618611	0.430439
BdiBd21-3.3G0096200	0.0242335	0.0223721	0.01	0.313064	0.237448	0.117489	29.5762	21.6195	20.4994	24.2276	24.4655	29.6187
BdiBd21-3.4G0374300	0.01	0.01	0.01	0.01	0.01	0.331418	0.01	0.01	0.01	0.01	0.01	0.01
BdiBd21-3.3G0612950	0.01	0.01	0.01	0.01	0.271075	0.068606	0.01	0.01	0.01	0.01	0.01	0.01
BdiBd21-3.3G0254150	0.01	0.01	0.01	0.168223	0.01	0.171339	0.01	0.189201	0.01	0.01	0.01	0.01
BdiBd21-3.1G0076200	0.01	0.01	0.01	0.01	0.01	0.328926	0.01	0.01	0.01	0.01	0.448766	0.01
BdiBd21-3.5G0356300	0.01	0.1326	0.01	0.401718	1.07762	0.276288	0.01	0.453653	0.179057	1.31978	0.376348	0.34744
BdiBd21-3.4G0595850	0.01	0.01	0.01	0.323984	0.01	0.01	0.01	0.187806	0.01	0.126652	0.01	0.01
BdiBd21-3.1G0210100	0.01	0.01	0.01	0.01	0.32329	0.01	0.01	0.01	0.01	0.01	0.493768	0.232797
BdiBd21-3.4G0082700	0.01	0.01	0.01	0.174012	0.159004	0.01	0.01	0.01	0.01	0.192802	0.01	0.433857
BdiBd21-3.4G0290000	0.01	0.01	0.01	0.322767	0.01	0.01	0.268917	1.0727	0.279967	0.474798	1.18004	0.414143
BdiBd21-3.2G0116700	0.01	0.01	0.01	0.322767	0.01	0.01	0.01	0.01	0.414951	0.358599	0.01	0.01
BdiBd21-3.2G0205701	0.01	0.01	0.0541843	0.328529	0.074307	0.443068	4.53662	3.69777	4.50069	3.99412	4.13094	1.83928
BdiBd21-3.4G0173100	0.0761351	0.01	0.01	0.622246	0.399355	0.0724301	0.01	0.01	0.01	0.01	0.01	0.01
BdiBd21-3.3G0712200	0.01	0.01	0.01	0.01	0.321295	0.01	0.01	0.01	0.01	0.01	0.01	0.01
BdiBd21-3.2G0315801	0.01	0.01	0.01	0.115574	0.089928	0.135595	0.141096	0.01	0.01	0.01	0.01	0.01
BdiBd21-3.5G0294200	0.01	0.01	0.01	0.01	0.319325	0.01	0.01	0.588433	0.230416	0.01	0.01	0.01
BdiBd21-3.5G0356850	0.01	0.01	0.01	0.01	0.01	0.317026	0.01	0.01	0.01	0.01	0.01	0.399063
BdiBd21-3.5G0290500	0.01	0.01	0.01	0.01	0.01	0.317026	0.01	0.123672	0.139947	0.233727	0.01	0.139688
BdiBd21-3.2G0127350	0.01	0.01	0.01	0.170745	0.156036	0.01	0.01	0.01	0.01	0.01	0.01	0.01
BdiBd21-3.2G0403100	0.0617306	0.01	0.01	0.417062	0.292798	0.20533	8.6921	8.11871	6.98549	10.872	9.24752	10.6535
BdiBd21-3.3G0065566	0.01	0.01	0.01	0.01	0.311687	0.01	0.01	0.19805	0.224974	0.195059	0.9417	0.43909
BdiBd21-3.1G0792433	0.01	0.01	0.01	0.233736	0.01	0.086047	0.102607	0.01	0.01	0.176245	0.01	0.01
BdiBd21-3.5G0244633	0.01	0.01	0.01	0.01	0.309224	0.01	0.01	0.01	0.01	0.01	0.01	0.01
BdiBd21-3.5G0030866	0.01	0.01	0.01	0.01	0.308008	0.01	0.01	0.01	0.01	0.01	0.01	0.01
BdiBd21-3.4G0319800	0.01	0.01	0.01	0.01	0.304417	0.01	0.01	0.01	0.01	0.190599	0.01	0.01
BdiBd21-3.3G0059500	0.01	0.01	0.224341	1.12598	0.711904	0.797815	5.33984	4.09349	3.56667	8.81249	7.47649	7.10915
BdiBd21-3.4G0286900	0.01	0.01	0.01	0.106524	0.01	0.206849	0.01	0.01	0.01	0.01	0.01	0.01
BdiBd21-3.2G0666500	0.01	0.116116	0.01	0.236034	0.472037	0.759074	0.01	0.01	0.01	0.01	0.01	0.01
BdiBd21-3.4G0297750	0.01	0.0856157	0.01	0.815329	0.229491	0.0921186	0.01	0.01	0.01	0.189518	0.235951	0.114061
BdiBd21-3.4G0139300	0.01	0.01	0.01	0.302369	0.01	0.01	1.09914	0.120377	0.640902	0.987592	2.74434	2.27671
BdiBd21-3.3G0257800	0.01	0.01	0.01	0.246987	0.0638252	0.01	0.451414	0.748118	0.930505	2.25516	2.00474	2.15356
BdiBd21-3.3G0419450	0.01	0.01	0.01	0.01	0.01	0.295704	0.01	0.64467	0.01	0.01	0.01	0.734089
BdiBd21-3.2G0629900	0.01	0.01	0.01	0.01	0.144267	0.160701	0.01	0.01	0.01	0.01	0.01	0.01
BdiBd21-3.4G0212366	0.01	0.01	0.01	0.01	0.01	0.294224	0.442647	0.325691	0.01	0.087667	0.01	0.460211
BdiBd21-3.3G0067100	0.01	0.01	0.01	0.01	0.294147	0.01	0.01	0.01	0.212475	0.01	0.01	0.616214
BdiBd21-3.3G0427450	0.01	0.01	0.01	0.01	0.294147	0.01	0.01	0.01	0.01	0.01	0.01	0.01
BdiBd21-3.1G0223650	0.01	0.01	0.01	0.01	0.01	0.293734	0.01	0.01	0.01	0.01	0.01	0.01
BdiBd21-3.2G0571100	0.01	0.406685	0.141859	3.44266	1.3054	1.087	33.7163	19.9872	19.1551	44.8026	42.0902	29.0115
BdiBd21-3.1G0707400	0.01	0.01	0.01	0.01	0.291961	0.01	0.01	0.01	0.01	0.01	0.01	0.01
BdiBd21-3.1G0825100	0.01	0.01	0.01	0.291654	0.01	0.01	0.01	0.01	0.01	0.323921	0.01	0.01
BdiBd21-3.3G0549700	0.0455345	0.01	0.0716023	0.569233	0.518059	0.228035	0.847391	1.16498	2.33124	6.86629	1.74056	7.29989
BdiBd21-3.4G0126450	0.01	0.01	0.01	0.290187	0.01	0.01	0.01	0.01	0.01	0.01	0.01	1.45818
BdiBd21-3.3G0410750	0.01	0.01	0.01	0.290187	0.01	0.01	0.01	0.01	0.372768	0.01	0.01	0.01
BdiBd21-3.5G0152500	0.0695397	0.0617534	0.01	0.763291	0.327142	0.36596	0.01	0.01	0.0337881	0.0919111	0.113098	0.461072
BdiBd21-3.1G0850800	0.66887	0.603918	1.08171	12.0508	8.40411	3.71872	0.178311	0.0355858	0.30249	0.513575	0.833976	1.03167
BdiBd21-3.1G0509800	0.01	0.01	0.01	0.01	0.287689	0.01	0.01	0.01	0.01	0.01	0.01	0.01
BdiBd21-3.3G0180800	0.105787	0.287534	0.379012	1.87217	4.01117	2.0294	34.9152	93.4111	66.179	111.988	177.94	155.535
BdiBd21-3.4G0201000	0.258572	0.298087	0.871847	3.38503	6.76957	4.46829	0.676736	0.444375	0.407252	0.0954928	0.440424	0.307345
BdiBd21-3.1G0312150	0.01	0.01	0.01	0.284469	0.01	0.01	0.01	1.87515	0.365365	0.315913	0.01	0.01
BdiBd21-3.1G0454600	0.0699492	0.114219	0.01	0.897967	0.665453	0.406135	0.078914	0.135712	0.872261	2.60795	2.11209	0.727117
BdiBd21-3.3G0092400	0.125208	0.100127	0.129834	2.19639	0.794841	0.597269	113.123	157.018	109.776	76.9795	94.5841	77.2125
BdiBd21-3.5G0020400	0.01	0.01	0.01	0.247935	0.01	0.04466	0.01	0.163989	0.186036	0.01	0.105368	0.0978423
BdiBd21-3.5G0354600	0.01	0.01	0.01	0.280483	0.01	0.01	0.01	0.01	0.01	0.0602449	0.262964	0.417755
BdiBd21-3.1G0362800	0.01	0.01	0.01	0.207973	0.081943	0.01	0.255832	0.0548442	0.0612646	0.01	0.121091	0.01
BdiBd21-3.1G0550200	0.01	0.177626	0.01	0.902632	0.33438	0.738167	1.50636	1.62757	2.32144	2.49724	5.64504	3.00888
BdiBd21-3.4G0467000	0.01	0.01	0.01	0.01	0.01	0.278898	0.337454	0.01	0.01	0.01	0.01	0.01
BdiBd21-3.3G0350400	0.01	0.01	0.01	0.01	0.278535	0.01	0.744073	0.344771	0.392701	0.339445	1.04664	1.15581
BdiBd21-3.1G0858001	0.01	0.01	0.01	0.161823	0.01	0.126109	0.01	0.095976	0.01	0.01	0.01	0.01
BdiBd21-3.5G0320400	0.01	0.01	0.01	0.01	0.277555	0.01	0.01	0.01	0.01	0.01	0.01	0.01
BdiBd21-3.2G0450000	0.01	0.01	0.01	0.227797	0.0594669	0.01	0.01	0.01	0.01	0.01	0.01	0.01
BdiBd21-3.2G0407400	0.01	0.01	0.01	0.0561636	0.135818	0.104145	0.927171	0.637408	0.488157	0.318713	1.17569	1.02406
BdiBd21-3.2G0501300	0.0398106	0.0618241	0.01	0.451554	0.386077	0.263265	1.03805	0.697632	0.617426	0.994278	1.63601	0.794512
BdiBd21-3.3G0270401	0.01	0.0284079	0.01	0.206049	0.0812439	0.189919	0.0586885	0.01	0.01	0.01	0.01	0.01
BdiBd21-3.4G0152800	0.01	0.01	0.0684341	0.571675	0.0737847	0.224776	1.81176	3.74734	4.40362	7.02666	9.3012	10.957
BdiBd21-3.1G0479800	0.01	0.01	0.01	0.01	0.01	0.274859	1.08512	0.402242	0.4584	0.685503	0.374383	1.12876
BdiBd21-3.1G0725900	0.01	0.01	0.01	0.01	0.01	0.274745	0.01	0.01	0.144462	0.125751	0.01	0.0770971
BdiBd21-3.2G0333550	0.01	0.01	0.01	0.12619	0.01	0.158097	0.01	0.01	0.01	0.01	0.01	0.01
BdiBd21-3.1G0074400	0.01	0.01	0.643587	1.02502	2.54588	2.85626	6.94214	6.90755	1.65272	5.38368	10.3334	9.1909
BdiBd21-3.1G0982500	0.0354129	0.0320895	0.0687407	0.621674	0.373344	0.321859	0.01	0.11658	0.01	0.114884	0.01	0.101197
BdiBd21-3.4G0608150	0.01	0.01	0.01	0.01	0.269964	0.01	0.01	0.01	0.01	0.01	0.01	0.01
BdiBd21-3.2G0562901	0.01	0.01	0.01	0.101008	0.147801	0.0409334	0.01	0.113074	0.0885544	0.179057	0.307899	0.205994
BdiBd21-3.4G0029400	0.01	0.01	0.01	0.01	0.01	0.268751	0.01	0.01	0.01	0.01	0.01	0.01
BdiBd21-3.2G0041800	0.01	0.01	0.01	0.119193	0.158802	0.01	0.01	0.01	0.01	0.01	0.0865911	0.01
BdiBd21-3.1G0293500	0.01	0.01	0.01	0.14449	0.132183	0.01	0.01	0.01	0.01	0.01	0.01	0.01
BdiBd21-3.3G0161500	0.01	0.0479404	0.01	0.393872	0.12013	0.13361	0.01	0.01	0.01	0.01	0.01	0.01
BdiBd21-3.1G0230600	0.01	0.100848	0.01	0.493777	0.449508	0.207321	0.25029	0.229167	0.636363	0.33352	0.4172	0.260045
BdiBd21-3.2G0267250	0.01	0.381406	0.01	1.59223	1.80681	0.413347	2.95709	0.01	0.01	3.537	1.67473	3.07673
BdiBd21-3.2G0150200	0.01	0.360773	0.01	1.87792	1.53729	0.20047	1.16973	0.221557	1.46107	0.634573	3.41653	0.492726
BdiBd21-3.1G0664750	0.01	0.01	0.01	0.01	0.264548	0.01	0.01	0.01	0.01	0.01	0.01	0.01
BdiBd21-3.1G0402900	0.01	0.01	0.01	0.01	0.01	0.26396	0.01	0.01	0.01	0.01	0.01	0.01
BdiBd21-3.1G0048500	0.157489	0.843308	1.88503	15.3705	7.94881	3.97796	23.3224	41.299	75.9372	105.547	57.8558	87.3418
BdiBd21-3.2G0141500	0.0725295	0.01	0.01	0.473093	0.272948	0.128053	0.01	0.01	0.01	0.784219	0.01	0.45879
BdiBd21-3.3G0615300	0.01	0.01	0.01	0.122492	0.112198	0.0482355	0.01	0.01	0.0585489	0.01	0.01	0.0584521
BdiBd21-3.1G0798000	0.01	0.01	0.01	0.01	0.128817	0.14336	0.01	0.01	0.01	0.01	0.01	0.01
BdiBd21-3.5G0055500	0.01	0.01	0.01	0.182977	0.0885744	0.01	0.01	0.01	0.01	0.01	0.01	0.01
BdiBd21-3.2G0067100	0.01	0.01	0.01	0.203048	0.0684609	0.01	0.0899051	0.01	0.01	0.01	0.01	0.01
BdiBd21-3.3G0148100	0.01	0.01	0.01	0.261383	0.01	0.01	0.01	0.01	0.01	0.01	0.0981632	0.01
BdiBd21-3.4G0174400	0.01	0.01	0.01	0.15132	0.01	0.118077	0.01	0.01	0.01	0.01	0.01	0.01
BdiBd21-3.3G0611600	0.235235	0.01	0.01	0.948302	0.67301	0.75416	1.43404	1.66309	0.684918	1.52059	2.20383	3.10843
BdiBd21-3.3G0796400	0.01	0.01	0.01	0.259055	0.01	0.01	0.216175	0.19805	0.01	0.01	0.242925	0.331817
BdiBd21-3.4G0407000	0.01	0.01	0.01	0.259055	0.01	0.01	0.01	0.01	1.29984	0.842763	0.359388	0.01
BdiBd21-3.1G0652650	0.01	0.0659578	0.01	0.427177	0.118286	0.253081	0.306015	0.144996	0.241486	0.0764243	0.01	0.01
BdiBd21-3.2G0190500	0.01	0.01	0.01	0.01	0.16868	0.0990507	0.335328	0.405638	0.462283	0.01	0.255025	0.23569
BdiBd21-3.1G0157801	0.01	0.01	0.100269	0.805371	0.0756899	0.231191	0.01	0.255679	0.197235	0.57413	0.415741	0.103431
BdiBd21-3.5G0296500	0.01	0.01	0.01	0.179882	0.0871684	0.01	0.01	0.587216	0.449904	0.104672	0.963277	0.01
BdiBd21-3.1G0642100	0.01	0.01	0.01	0.01	0.256835	0.01	0.01	0.01	0.01	0.01	0.01	0.01
BdiBd21-3.2G0757400	0.01	0.01	0.117629	0.570375	0.205806	0.4935	6.05846	4.30623	9.21874	6.15964	10.0482	6.4154
BdiBd21-3.3G0477400	0.01	0.020046	0.01	0.298881	0.0488809	0.02091	5.20472	7.54727	12.2697	20.1394	20.7081	16.9596
BdiBd21-3.5G0254700	0.01	0.01	0.01	0.01	0.167656	0.0984762	0.01	0.01	0.01	0.01	0.01	0.234234
BdiBd21-3.5G0105901	0.01	0.01	0.01	0.256018	0.01	0.01	0.01	0.01	0.01	0.01	0.01	0.01
BdiBd21-3.1G1050650	0.260477	1.96949	0.444225	9.40111	11.9123	3.20201	12.5351	10.9088	4.36322	9.96009	18.7143	6.30208
BdiBd21-3.3G0709050	0.01	0.01	0.01	0.01	0.01	0.25489	0.01	0.01	0.631889	2.15139	0.683819	1.56162
BdiBd21-3.1G0870300	0.01	0.01	0.01	0.01	0.01	0.25489	1.50109	3.81802	3.74133	1.0807	2.03146	7.14745
BdiBd21-3.2G0107301	0.0337122	0.113056	0.01	0.29537	0.548457	0.591979	0.0372582	0.258619	0.20895	0.27913	0.595101	0.123459
BdiBd21-3.4G0326100	0.01	0.01	0.01	0.01	0.125267	0.139376	0.01	0.01	0.01	0.01	0.36598	0.01
BdiBd21-3.4G0115000	0.01	0.01	0.01	0.254527	0.01	0.01	0.01	0.01	0.326598	0.01	0.01	0.167983
BdiBd21-3.2G0318733	0.01	0.01	0.01	0.254527	0.01	0.01	0.01	0.840841	0.01	0.01	0.01	0.01
BdiBd21-3.3G0337400	0.01	0.110221	0.01	0.116738	0.300912	0.771879	0.407623	0.251779	0.286395	0.128966	0.01	0.01
BdiBd21-3.3G0126700	0.124541	0.01	0.01	0.487165	0.443502	0.388436	0.27334	0.25019	0.0786447	0.128185	0.158754	0.01
BdiBd21-3.2G0022100	0.166212	0.01	0.01	1.02229	0.666899	0.01	0.907858	0.665143	0.571706	0.8159	1.63296	0.757447
BdiBd21-3.3G0240000	0.01	0.01	0.01	0.01	0.251947	0.01	0.01	0.01	0.01	0.01	0.01	0.01
BdiBd21-3.2G0608150	0.01	0.01	0.01	0.01	0.250755	0.01	0.01	0.01	0.01	0.01	0.01	0.01
BdiBd21-3.4G0165150	0.01	0.01	0.01	0.01	0.01	0.250593	0.156493	0.277229	0.315489	0.01	0.340999	0.467319
BdiBd21-3.2G0285400	0.01	0.01	0.01	0.146307	0.01	0.114244	20.6172	21.4301	21.1878	12.8855	11.1007	9.96133
BdiBd21-3.3G0046201	0.01	0.01	0.01	0.250161	0.01	0.01	0.01	0.01	0.113648	0.545348	0.01	0.01
BdiBd21-3.1G0965700	0.01	0.01	0.01	0.250161	0.01	0.01	0.18893	0.01	0.01	0.277674	0.01	0.258259
BdiBd21-3.1G0311600	0.01	0.01	0.01	0.01	0.249575	0.01	0.01	0.01	0.01	0.01	0.01	0.01
BdiBd21-3.3G0610300	0.01	0.01	0.01	0.01	0.01	0.249194	0.01	0.01	0.01	0.01	0.01	0.01
BdiBd21-3.4G0215700	0.01	0.01	0.01	0.01	0.162729	0.0957113	0.01	0.01	0.118831	0.01	0.01	0.01
BdiBd21-3.4G0303200	0.266156	0.0418081	0.306046	2.88951	1.76427	0.839047	2.53395	1.89003	1.63286	1.5203	3.24162	3.20548
BdiBd21-3.4G0114100	0.01	0.01	0.108187	0.403245	0.65307	0.0901977	0.400647	2.77137	0.620978	1.14957	1.66499	1.33115
BdiBd21-3.3G0062400	0.01	0.01	0.01	0.248035	0.01	0.01	0.305578	0.683986	0.780482	0.275305	0.01	0.625155
BdiBd21-3.2G0465601	0.01	0.01	0.01	0.1344	0.123016	0.01	0.67938	0.432678	0.815323	2.87546	0.882571	2.20683
BdiBd21-3.1G0950000	0.01	0.01	0.01	0.01	0.01	0.246445	0.01	0.01	0.01	0.01	0.01	0.01
BdiBd21-3.2G0723400	0.01	0.118351	0.0230968	0.524041	0.477003	0.341613	0.101187	0.057526	0.01	0.0216925	0.0983008	0.037111
BdiBd21-3.4G0521100	0.01	0.23403	0.21851	1.58475	1.59238	0.910197	0.01	0.01	0.01	0.01	0.01	0.01
BdiBd21-3.2G0099500	0.052939	0.0659854	0.282942	1.4609	1.03923	1.0436	11.7083	16.8253	23.2215	24.7763	42.0284	48.3948
BdiBd21-3.2G0624100	0.01	0.01	0.01	0.01	0.120075	0.133548	0.01	0.01	0.01	0.01	0.01	0.01
BdiBd21-3.3G0588400	0.01	0.0989283	0.01	0.294134	0.354178	0.396305	0.127607	0.01	0.255252	0.01	0.275731	0.499525
BdiBd21-3.3G0160400	0.01	0.12913	0.01	0.136877	1.16267	0.01	0.01	0.01	0.01	0.01	0.01	0.01
BdiBd21-3.5G0004800	0.01	0.01	0.01	0.125277	0.01	0.127547	0.01	0.01	0.01	0.01	0.01	0.01
BdiBd21-3.1G0455000	0.01	0.01	0.01	0.01	0.24273	0.01	0.169049	0.300135	1.00502	3.8645	3.6037	1.49955
BdiBd21-3.1G0417800	0.01	0.01	0.01	0.158335	0.0639044	0.0402511	0.157354	0.312402	0.01	0.30759	0.01	0.431675
BdiBd21-3.3G0067200	0.0636077	0.01	0.01	0.407018	0.0550861	0.263022	1.11924	0.853104	1.80912	4.54564	5.64919	4.56294
BdiBd21-3.4G0626900	0.01	0.01	0.01	0.0911811	0.157505	0.01	0.01	0.01	0.01	0.01	0.01	0.219796
BdiBd21-3.2G0033700	0.01	0.01	0.01	0.01	0.23838	0.01	0.166076	0.152356	0.498212	0.360228	0.0981632	0.01
BdiBd21-3.4G0448500	0.01	0.01	0.01	0.237949	0.01	0.01	0.01	0.01	0.01	0.179376	0.01	0.01
BdiBd21-3.4G0220933	0.227372	0.198945	0.01	2.32417	1.10691	0.317791	0.134939	0.123956	0.01	0.458571	1.56264	0.530044
BdiBd21-3.2G0206400	0.0589422	0.0525418	0.123128	0.802894	0.689177	0.518204	0.347566	0.0869729	0.0979932	0.413991	0.327803	0.449088
BdiBd21-3.1G0803700	0.01	0.01	0.01	0.01	0.236265	0.01	0.01	0.01	0.01	0.01	0.01	0.01
BdiBd21-3.5G0351300	0.0336607	0.318497	0.283454	1.87183	1.64176	1.88616	6.40176	11.0743	9.39707	20.3462	25.4834	26.1621
BdiBd21-3.4G0446200	0.01	0.01	0.01	0.01	0.01	0.234817	0.01	0.01	1.15183	0.01	0.01	0.01
BdiBd21-3.3G0751100	0.01	0.01	0.01	0.100769	0.0512317	0.102557	0.179068	1.39785	0.53885	1.98278	1.85637	1.30017
BdiBd21-3.2G0556966	0.01	0.01	0.01	0.23415	0.01	0.01	0.01	0.01	0.01	0.509658	0.638898	0.01
BdiBd21-3.1G0219400	0.01	0.01	0.01	0.233529	0.01	0.01	0.01	0.389747	0.01	0.259137	0.01	0.01
BdiBd21-3.3G0662901	0.244317	0.01	0.01	0.443839	0.01	1.77952	0.818072	0.747036	0.571706	0.97708	0.922916	0.01
BdiBd21-3.2G0165400	0.01	0.0874713	0.01	0.587564	0.309836	0.01	0.01	0.196897	0.01	0.101962	0.357244	0.01
BdiBd21-3.1G0287100	0.01	0.047342	0.0596502	0.387818	0.262917	0.334427	0.01	0.0325216	0.01	0.01	0.01	0.01
BdiBd21-3.1G0775600	0.0802952	0.483543	0.822422	5.2486	4.28149	2.13343	26.5552	26.3038	26.2978	47.5359	57.1586	44.0299
BdiBd21-3.4G0329400	0.01	0.01	0.01	0.197835	0.0441294	0.01	0.01	0.0525477	0.01	0.01	0.01	0.107085
BdiBd21-3.2G0363850	0.01	0.01	0.01	0.230074	0.01	0.01	0.647643	0.342336	0.484897	0.418811	0.524553	0.578739
BdiBd21-3.4G0297700	0.01	0.128386	0.324813	0.514337	2.30094	1.03854	0.01	0.866805	0.826229	0.431586	0.186878	0.66168
BdiBd21-3.1G0015800	0.01	0.01	0.01	0.136282	0.0386815	0.0743841	0.01	0.260292	0.0917506	0.01	0.01	0.01
BdiBd21-3.1G0032500	0.01	0.01	0.01	0.0877399	0.151252	0.01	0.01	0.01	0.01	0.443229	0.228115	0.01
BdiBd21-3.2G0388950	0.01	0.01	0.01	0.135986	0.0386143	0.0742333	0.127331	0.01	0.01	0.115314	0.01	0.0506982
BdiBd21-3.1G0874600	0.01	0.01	0.01	0.01	0.228184	0.01	0.01	0.01	0.01	0.01	0.01	0.01
BdiBd21-3.3G0395000	0.01	0.01	0.01	0.01	0.228184	0.01	0.606434	0.01	0.320944	0.01	0.01	0.01
BdiBd21-3.2G0237300	0.0501317	0.01	0.0563814	0.455823	0.381275	0.12365	0.102266	0.220388	0.202408	0.134224	0.01	0.01
BdiBd21-3.5G0170200	0.01	0.01	0.01	0.01	0.227215	0.01	0.232669	0.213094	0.0873906	0.0766211	0.01	0.01
BdiBd21-3.3G0067300	0.01	0.0473973	0.208895	1.12522	0.40803	0.659815	0.01	0.280659	0.01	0.143176	0.01	0.0614654
BdiBd21-3.4G0457550	0.79528	2.39905	1.37136	29.0889	4.30292	4.08708	16.2588	7.00852	23.0703	26.7485	36.2141	28.1908
BdiBd21-3.4G0188700	0.01	0.01	0.01	0.225184	0.01	0.01	2.41482	4.03127	2.79606	3.96729	3.63245	6.40516
BdiBd21-3.1G0983200	0.01	0.01	0.01	0.225184	0.01	0.01	0.01	0.01	0.01	0.01	0.01	0.01
BdiBd21-3.1G0289200	0.01	0.01	0.01	0.01	0.224357	0.01	0.01	0.01	0.01	0.01	0.01	0.01
BdiBd21-3.5G0295400	0.01	0.01	0.01	0.01	0.224357	0.01	0.01	1.61338	0.01	0.01	0.01	0.01
BdiBd21-3.2G0427300	0.182949	0.01	0.01	0.650428	0.01	0.989558	0.01	0.01	0.01	0.01	0.01	0.01
BdiBd21-3.3G0622000	0.01	0.911987	0.765108	6.52102	3.4363	3.74683	40.6117	31.2801	31.7033	22.2963	40.1397	27.3645
BdiBd21-3.1G0788200	0.01	0.01	0.01	0.039931	0.01	0.193122	0.01	0.01	0.01	0.01	0.01	0.01
BdiBd21-3.1G0444266	0.01	1.33924	1.77737	14.3438	5.15456	5.78424	137.127	170.569	190.864	251.68	298.654	298.182
BdiBd21-3.1G0749700	0.01	0.153861	0.0737597	0.520721	1.07717	0.322467	0.01	0.01	0.01	0.01	0.01	0.01
BdiBd21-3.3G0503600	0.345254	0.107137	0.397463	3.52743	2.45366	0.853927	1.29463	1.1817	3.09074	3.00795	2.33208	4.02034
BdiBd21-3.3G0315500	0.0590616	0.123721	0.01	0.706421	0.601431	0.241565	10.5001	23.5869	39.4487	40.7438	4.08781	34.8706
BdiBd21-3.4G0142200	0.01	0.0503015	0.01	0.310456	0.243968	0.01	0.01	0.058613	0.065573	0.01	0.0702136	0.01
BdiBd21-3.4G0108766	0.01	0.01	0.01	0.01	0.21886	0.01	0.01	0.530755	0.158828	0.138117	0.493768	0.01
BdiBd21-3.5G0200500	0.01	0.01	0.01	0.194836	0.0339889	0.01	0.20673	0.0698118	0.01	0.01	0.01	0.01
BdiBd21-3.5G0106400	0.104336	0.01	0.01	0.708649	0.0893398	0.188101	0.226885	0.01	0.688424	0.107336	0.377538	0.01
BdiBd21-3.4G0433900	0.0991269	0.164943	0.250348	1.52267	1.38425	1.15983	0.01	0.01	0.01	0.01	0.125748	0.01
BdiBd21-3.1G0675100	0.01	0.01	0.01	0.01	0.21709	0.01	0.01	0.01	0.01	0.01	0.01	0.01
BdiBd21-3.3G0408300	0.01	0.01	0.01	0.216908	0.01	0.01	0.01	1.88472	0.01	0.01	0.01	0.277356
BdiBd21-3.2G0150300	0.01	0.0916454	0.118556	0.966502	0.404989	0.364668	0.01	0.01	0.6855	2.72366	0.741907	0.684152
BdiBd21-3.2G0571000	4.6228	28.4364	48.2845	285.089	206.642	146.347	6325.07	5298.07	4480.29	6494.85	8342.64	7008.44
BdiBd21-3.3G0350300	0.150364	0.101506	0.212778	1.24445	1.75126	0.639378	6.78688	6.00717	6.78168	7.6497	11.9044	9.95836
BdiBd21-3.4G0251400	0.01	0.125852	0.318074	1.61401	0.794663	1.14233	1.08249	0.848463	0.489254	2.34785	0.356182	1.28546
BdiBd21-3.3G0148701	0.01	0.100414	0.01	0.15444	0.578633	0.206379	0.189357	0.555301	0.0723373	0.117325	0.212628	0.44549
BdiBd21-3.5G0358300	0.01	0.01	0.01	0.213773	0.01	0.01	0.136516	0.01	0.01	0.01	0.01	0.141653
BdiBd21-3.5G0189300	0.01	0.01	0.01	0.213259	0.01	0.01	0.104648	0.326536	0.108688	0.264863	0.152571	0.305472
BdiBd21-3.2G0556900	0.01	0.01	0.01	0.01	0.213075	0.01	0.01	0.642912	0.01	0.01	0.01	0.01
BdiBd21-3.4G0382800	0.01	0.01	0.01	0.212749	0.01	0.01	19.2697	13.2137	22.1917	7.35422	8.685	15.5979
BdiBd21-3.4G0433700	0.01	0.01	0.01	0.110366	0.01	0.112342	0.259256	0.464689	1.04958	0.569319	0.432394	0.917813
BdiBd21-3.1G0783100	0.01	0.01	0.0316367	0.165981	0.135962	0.0983622	0.0745625	0.029629	0.144636	0.550867	0.228818	0.614652
BdiBd21-3.3G0239501	0.01	0.01	0.01	0.01	0.211956	0.01	0.148018	0.01	0.153908	0.133882	0.01	1.30259
BdiBd21-3.3G0563100	34.9098	82.4537	128.927	766.809	569.403	567.321	8692.03	7232.97	5703.96	6962.31	10996.3	7625.15
BdiBd21-3.1G0388800	0.0518665	0.01	0.01	0.165032	0.221268	0.168084	0.01	0.01	0.01	0.01	0.01	0.160243
BdiBd21-3.1G0104400	0.01	0.01	0.01	0.164586	0.0568135	0.01	0.329926	0.185081	0.210148	0.182296	0.443723	0.143166
BdiBd21-3.3G0469500	0.01	0.01	0.01	0.176448	0.01	0.0439451	0.0926741	0.01	0.311708	0.23262	0.383603	0.0530152
BdiBd21-3.2G0374400	0.01	0.01	0.01	0.01	0.2103	0.01	0.01	0.01	0.01	0.01	0.01	0.01
BdiBd21-3.3G0709600	0.0246843	0.0738198	0.0269711	0.512978	0.232301	0.217925	0.0606407	0.01	0.115604	0.0554541	0.01	0.16809
BdiBd21-3.4G0489600	0.01	0.265969	0.01	0.827844	1.16579	0.195322	0.122839	0.01	0.01	0.212564	0.137479	0.24484
BdiBd21-3.2G0753800	0.0330598	0.01	0.01	0.287519	0.01	0.107956	26.3061	22.9186	25.5489	31.7621	46.0992	49.8411
BdiBd21-3.5G0280850	0.01	0.01	0.236893	1.2822	0.67045	0.01	0.01	0.01	0.01	0.01	0.01	0.01
BdiBd21-3.5G0092200	0.01	0.01	0.163568	0.317523	0.568765	0.511725	1.07922	0.845907	0.806321	1.31246	1.73563	2.23525
BdiBd21-3.2G0036200	0.140228	0.16093	0.135424	1.13521	1.23305	0.952483	0.758513	0.601684	0.582336	2.42866	2.09589	1.87936
BdiBd21-3.1G0399900	0.256232	0.01	0.01	1.14975	0.01	0.93975	0.01	0.01	0.01	0.01	0.649557	0.599089
BdiBd21-3.1G0736500	0.01	0.01	0.01	0.133009	0.084502	0.01	0.01	0.0564393	0.116176	0.01	0.01	0.01
BdiBd21-3.2G0051100	0.01	0.01	0.01	0.207349	0.01	0.01	1.916	2.59283	2.62193	2.13626	3.8244	4.34509
BdiBd21-3.3G0105700	0.129079	0.01	0.01	0.891901	0.11015	0.122408	0.01	0.01	0.866371	1.36153	0.628588	1.00711
BdiBd21-3.4G0048200	0.01	0.01	0.172223	0.65971	0.777334	0.01	0.655417	0.745849	0.346481	2.25484	1.10374	1.18533
BdiBd21-3.3G0239800	0.01	0.01	0.639627	3.12008	1.23183	0.609979	2.51502	3.91322	3.71024	5.72484	9.44347	9.13352
BdiBd21-3.2G0464766	0.01	0.01	0.01	0.0941731	0.0354902	0.0958305	0.01	0.01	0.01	0.01	0.246165	0.01
BdiBd21-3.4G0582000	0.0205861	0.01	0.01	0.117801	0.11684	0.0699584	0.362906	0.553871	0.466787	0.173842	0.161229	0.0986424
BdiBd21-3.1G0733900	0.0714928	0.0233628	0.0633018	0.636197	0.423742	0.126096	0.204393	0.138949	0.249542	0.327243	0.16972	0.0467791
BdiBd21-3.1G0366700	0.01	0.01	0.01	0.112015	0.10268	0.01	0.01	0.01	0.01	0.01	0.01	0.01
BdiBd21-3.1G0500400	0.01	0.01	0.01	0.138699	0.01	0.0756163	0.01	0.374404	0.01	0.153442	0.190545	0.01
BdiBd21-3.3G0237300	0.01	0.01	0.01	0.0417943	0.01	0.172102	0.01	0.0820193	0.174661	0.258057	0.723643	0.297582
BdiBd21-3.1G0464500	0.111062	0.119807	0.0392001	0.852024	0.604979	0.558553	0.300438	1.17559	0.827648	1.54808	2.9959	3.63674
BdiBd21-3.1G0908900	0.01	0.01	0.01	0.203511	0.01	0.01	0.01	0.01	0.01	0.01	0.01	0.01
BdiBd21-3.4G0138500	4.69566	2.96703	1.71621	37.0294	12.4263	20.3687	1.48571	0.01	0.240804	0.01	0.01	0.01
BdiBd21-3.1G0911600	0.01	0.01	0.135299	0.01	0.01	1.13576	0.01	0.01	0.139947	0.01	0.01	0.01
BdiBd21-3.1G0094600	0.0967756	0.198569	0.110289	1.5564	0.776306	0.685793	2.72824	5.15054	7.16064	13.5746	2.91188	15.3467
BdiBd21-3.1G0836700	0.01	0.01	0.01	0.01	0.203175	0.01	0.01	0.01	0.01	0.01	0.01	0.01
BdiBd21-3.2G0648000	0.01	0.41808	0.01	1.16898	1.32616	0.748626	33.1105	40.7018	28.6146	52.0839	55.0865	55.7012
BdiBd21-3.1G0071550	0.01	0.01	0.01	0.01	0.20171	0.01	0.01	0.01	0.01	0.01	0.01	0.01
BdiBd21-3.3G0340301	0.122472	1.13428	1.24488	6.882	6.91532	4.68154	28.5188	23.0055	28.7244	22.0594	33.8974	25.4381
BdiBd21-3.1G0577900	0.01	0.01	0.01	0.110199	0.101031	0.01	0.134422	0.236968	0.572171	0.568393	0.47855	0.398419
BdiBd21-3.1G0294500	0.01	0.01	0.01	0.01	0.01	0.199592	0.01	0.01	0.01	0.01	0.01	0.01
BdiBd21-3.3G0449850	0.01	0.162142	0.01	0.982217	0.01	0.340453	0.01	0.01	0.01	0.190599	0.01	0.219375
BdiBd21-3.3G0488300	0.01	0.01	0.01	0.01	0.199431	0.01	0.01	0.01	0.01	0.01	0.01	0.01
BdiBd21-3.1G0419250	0.01	0.381406	0.01	0.01	2.70522	0.211674	0.501181	0.906005	0.522144	0.450875	0.01	0.265561
BdiBd21-3.2G0506400	0.01	0.01	0.01	0.138699	0.0684609	0.01	0.01	0.01	0.01	0.01	0.01	0.01
BdiBd21-3.3G0458000	0.152428	0.381406	0.668433	2.2515	4.92129	1.48894	0.828635	0.458002	2.05857	1.18567	1.48976	1.71374
BdiBd21-3.3G0418550	0.01	0.01	0.01	0.01	0.195752	0.01	0.01	0.01	0.01	0.01	0.01	0.01
BdiBd21-3.4G0317600	0.01	0.01	0.01	0.157791	0.01	0.0476753	0.01	0.01	0.297026	0.0511806	0.01	0.153226
BdiBd21-3.3G0485066	0.166212	5.03397	8.13422	47.5876	29.3077	18.7375	1.44657	0.173786	0.946176	0.65472	0.821481	0.196862
BdiBd21-3.1G0186500	0.205683	0.539178	0.95232	6.18936	2.86267	3.11947	14.719	18.2019	23.621	39.7409	56.0602	54.4462
BdiBd21-3.2G0385500	0.01	0.01	0.01	0.01	0.195126	0.01	0.263033	0.01	0.141916	0.123559	0.01	0.01
BdiBd21-3.3G0182900	0.01	0.01	0.01	0.137177	0.0677698	0.01	0.01	0.01	0.01	0.01	0.01	0.01
BdiBd21-3.3G0307700	0.780407	1.73198	2.29955	22.7307	8.34067	3.33456	0.01	0.01	0.01	0.123559	0.01	0.01
BdiBd21-3.3G0536900	0.01	0.01	0.01	0.194233	0.01	0.01	0.01	0.01	0.01	0.01	0.01	0.01
BdiBd21-3.1G0229700	0.01	0.01	0.01	0.0752864	0.128624	0.01	0.01	0.01	0.01	0.155531	0.284761	0.01
BdiBd21-3.3G0560800	0.01	0.01	0.01	0.193813	0.01	0.01	0.124124	0.01	0.366984	0.01	0.01	0.01
BdiBd21-3.5G0028300	0.01	0.01	0.01	0.0592637	0.144267	0.01	0.132346	0.01	0.01	0.01	0.0791096	0.01
BdiBd21-3.1G0384200	0.01	0.01	0.01	0.01	0.193458	0.01	0.110301	0.01	0.01	0.3251	0.123315	0.114373
BdiBd21-3.5G0078900	0.0738423	0.0469956	0.01	0.246408	0.493244	0.190797	0.132316	0.0323126	0.01	0.141746	0.0376371	0.0609125
BdiBd21-3.2G0781400	0.01	0.01	0.01	0.01	0.127296	0.0758263	0.838328	0.643655	0.90154	1.06528	0.523181	0.983176
BdiBd21-3.1G0497100	0.01	0.01	0.01	0.064012	0.0836044	0.0650756	0.0435345	0.285279	0.0449656	0.220699	0.199427	0.01
BdiBd21-3.3G0492250	0.01	0.01	0.01	0.01	0.192666	0.01	0.01	0.465444	0.01	0.01	0.01	0.01
BdiBd21-3.2G0754300	0.01	0.0261895	0.0315257	0.199665	0.197974	0.0803273	0.438209	0.556793	0.478808	1.04775	0.469579	0.65611
BdiBd21-3.2G0723900	0.01	0.01	0.194506	0.453373	0.144267	0.914208	0.01	0.01	0.20135	0.174722	0.217329	0.01
BdiBd21-3.1G0972500	0.01	0.01	0.01	0.0319158	0.169283	0.01	0.118855	0.0348214	0.0383751	0.132133	0.0714892	0.01
BdiBd21-3.4G0623132	0.01	0.0497101	0.01	0.306047	0.0868448	0.0962504	0.220065	0.153699	0.22903	0.528513	0.48464	0.665779
BdiBd21-3.4G0514050	0.01	0.124798	0.01	0.621318	0.01	0.384013	0.01	0.01	0.01	0.01	0.01	0.01
BdiBd21-3.4G0186700	0.01	0.01	0.01	0.0990662	0.01	0.10082	0.01	0.01	0.01	0.01	0.01	0.01
BdiBd21-3.5G0290600	0.336465	0.577542	0.198652	0.161112	3.44211	4.17037	15.209	16.269	20.7489	36.7264	40.9237	26.3701
BdiBd21-3.3G0661800	0.0302806	0.01	0.01	0.141423	0.180568	0.0291445	0.01	0.0525279	0.01	0.0518513	0.0363382	0.01
BdiBd21-3.2G0355500	0.112239	0.136955	0.195681	2.30859	0.476786	0.313322	0.01	0.01	0.01	0.0552103	0.01	0.01
BdiBd21-3.3G0384650	0.01	0.01	0.01	0.01	0.01	0.188101	0.01	0.01	0.01	0.399344	0.9901	0.01
BdiBd21-3.1G0889800	0.0911602	0.292186	0.690044	3.0905	2.45025	1.86788	0.219918	0.605668	0.204557	0.156548	0.115402	0.0585423
BdiBd21-3.3G0565200	0.01	0.01	0.01	0.18696	0.01	0.01	0.01	0.210422	0.01	0.6017	0.01	0.01
BdiBd21-3.4G0546800	0.01	0.01	0.01	0.127203	0.01	0.0697552	0.01	0.01	0.01	0.01	0.01	0.01
BdiBd21-3.2G0383100	0.01	0.01	0.01	0.126948	0.01	0.0696253	0.01	0.01	0.312833	0.01	0.0920301	0.01
BdiBd21-3.1G0795000	0.01	0.0801545	0.01	0.533016	0.145759	0.01	0.473893	0.179245	0.01	0.176553	0.114816	0.106545
BdiBd21-3.4G0300500	0.053802	0.01	0.01	0.0505497	0.157357	0.299437	0.110704	0.01	0.115002	0.281171	0.294426	0.114793
BdiBd21-3.1G0097000	0.01	0.01	0.0750777	0.166384	0.104716	0.38208	6.02983	9.27913	5.00439	9.30596	10.2479	8.69907
BdiBd21-3.4G0248500	0.01	0.178371	0.01	0.01	0.335822	1.01568	0.01	0.213094	0.590429	0.209863	0.261559	0.01
BdiBd21-3.2G0459400	0.01	0.01	0.01	0.01	0.01	0.185818	0.224105	0.01	1.12621	0.01	0.01	0.232797
BdiBd21-3.1G0450000	0.01	0.01	0.01	0.01	0.0928361	0.102975	0.01	0.01	0.01	0.01	0.01	0.01
BdiBd21-3.4G0514601	0.01	0.01	0.176238	0.675792	0.251947	0.417341	1.99418	2.12138	1.38924	1.34572	1.87801	1.04236
BdiBd21-3.1G0556150	0.01	0.101802	0.0506867	0.531447	0.306082	0.275857	0.01	0.01	0.347568	0.0826482	0.147159	0.01
BdiBd21-3.2G0098400	0.01	0.0377534	0.01	0.187349	0.197974	0.01	0.0834073	0.110431	0.584051	0.405334	0.631987	0.621099
BdiBd21-3.2G0785301	0.01	0.0609186	0.416211	2.39611	0.699744	0.231191	0.01	0.01	0.01	0.01	0.01	0.01
BdiBd21-3.2G0093500	0.01	0.01	0.01	0.184662	0.01	0.01	0.01	0.01	0.01	0.0748907	0.255025	0.31092
BdiBd21-3.4G0461600	0.01	0.01	0.01	0.184662	0.01	0.01	0.01	0.01	0.01	0.01	0.01	0.01
BdiBd21-3.1G0328500	0.01	0.01	0.01	0.184662	0.01	0.01	0.01	0.01	0.01	0.01	0.01	0.01
BdiBd21-3.1G0779500	0.01	0.01	0.01	0.01	0.184547	0.01	0.01	0.01	0.01	0.224139	0.01	0.01
BdiBd21-3.4G0024200	0.01	0.0707107	0.01	0.268635	0.01	0.339659	0.01	0.01	0.261147	0.01	0.100706	0.01
BdiBd21-3.4G0045700	0.01	0.01	0.0889501	0.262959	0.469623	0.01	0.167055	0.153248	0.173758	0.221454	0.098716	0.01
BdiBd21-3.4G0208750	0.01	0.01	0.01	0.01	0.01	0.183593	0.01	0.01	0.01	0.01	0.01	0.01
BdiBd21-3.4G0174900	0.01	0.01	0.01	0.01	0.18331	0.01	0.01	0.01	0.01	0.435241	0.01	0.01
BdiBd21-3.2G0552500	0.01	0.0546213	0.01	0.48523	0.01	0.01	0.187034	0.279118	0.686826	0.380771	1.01001	1.05392
BdiBd21-3.2G0756833	0.01	0.01	0.01	0.0713176	0.121413	0.01	0.466843	0.218342	0.24817	1.3085	0.354078	0.881548
BdiBd21-3.1G0775450	0.358246	0.524597	0.57347	5.16822	2.64599	2.0153	14.3216	14.0858	28.8529	49.1833	46.367	52.6443
BdiBd21-3.2G0530900	0.01	0.01	0.01	0.182423	0.01	0.01	0.01	0.01	0.01	0.01	0.01	0.01
BdiBd21-3.1G0747100	0.01	0.01	0.01	0.181933	0.01	0.01	1.00632	0.01	0.900431	1.54304	1.37678	3.34246
BdiBd21-3.3G0179900	3.53661	2.99878	6.59922	46.9681	24.8504	16.4333	0.0437832	0.01	0.01	0.100969	0.124499	0.115464
BdiBd21-3.2G0427200	0.0286093	0.01	0.01	0.0961379	0.166511	0.0627004	0.01	0.01	0.01	0.0292012	0.01	0.01
BdiBd21-3.3G0579600	0.01	0.678532	0.0593825	0.959341	2.05837	1.9864	0.0591181	0.01	0.214857	0.01	0.01	0.01
BdiBd21-3.1G0178200	0.01	0.113885	0.01	0.452563	0.278044	0.160426	0.147387	1.01248	1.96776	2.59964	2.70035	3.63177
BdiBd21-3.3G0770300	0.01	0.01	0.01	0.01	0.01	0.179655	0.01	0.198438	0.117709	0.01	0.01	0.01
BdiBd21-3.1G0543100	0.964613	1.784	2.06437	14.2564	8.4124	9.26993	117.144	113.008	98.135	101.395	134.287	113.709
BdiBd21-3.5G0243300	0.01	0.01	0.01	0.01	0.147801	0.0409334	0.0476695	0.01	0.127832	0.212869	0.01	0.0883976
BdiBd21-3.5G0319500	0.01	0.150831	0.0568124	0.872436	0.520989	0.0482355	4.80586	7.27214	9.18575	11.6702	13.9498	11.5416
BdiBd21-3.1G0849100	0.01	0.01	0.01	0.01	0.01	0.178268	0.112455	0.01	0.223655	0.01	0.01	0.116614
BdiBd21-3.4G0475800	0.0398106	0.01	0.01	0.0651942	0.01	0.319546	0.284148	0.135024	0.117193	0.133035	0.0487146	0.152639
BdiBd21-3.3G0505200	0.01	0.0523752	0.01	0.416178	0.0510011	0.01	0.01	0.214457	0.01	0.110602	0.01	0.0683159
BdiBd21-3.3G0540450	0.01	0.01	0.375001	0.887108	0.806847	0.904379	0.373047	0.01	1.14562	0.01	0.01	0.01
BdiBd21-3.5G0323400	0.602967	0.813451	0.73562	7.17849	3.47161	3.50019	22.865	23.7267	25.5545	40.5885	45.4673	43.7578
BdiBd21-3.1G0777100	0.01	0.01	0.01	0.01	0.01	0.177242	0.11183	0.01	0.116176	0.101401	0.585211	0.01
BdiBd21-3.1G0385400	0.01	0.148767	0.01	0.231687	0.412802	0.462104	2.4875	2.85555	1.63648	2.5632	4.98589	3.16098
BdiBd21-3.3G0627900	0.01	0.01	0.131667	0.399826	0.187077	0.407502	0.01	0.01	0.514721	0.118621	0.283434	0.639643
BdiBd21-3.2G0340400	0.01	0.01	0.01	0.01	0.176613	0.01	0.01	0.01	0.168299	0.418811	1.03911	0.957899
BdiBd21-3.2G0793800	0.01	0.01	0.01	0.01	0.0612657	0.125081	0.0450353	0.105866	0.0465305	0.01	0.01	0.119373
BdiBd21-3.5G0034500	0.0465017	0.0417282	0.01	0.280332	0.316993	0.0444568	0.0939204	0.163086	0.053751	0.0476627	0.01	0.01
BdiBd21-3.2G0339250	0.01	0.01	0.01	0.01	0.17586	0.01	0.01	0.01	0.01	0.416961	0.436854	0.01
BdiBd21-3.2G0036100	0.01	0.01	0.01	0.113189	0.0724978	0.01	0.0313557	0.01	0.01	0.0866739	0.01	0.0766681
BdiBd21-3.1G0647800	0.0335967	0.01	0.01	0.206601	0.109228	0.0322747	0.0642507	0.282149	0.207981	0.204777	0.377737	0.405172
BdiBd21-3.3G0058400	0.01	0.01	0.01	0.01	0.174372	0.01	0.01	0.351526	0.01	0.01	0.01	0.01
BdiBd21-3.1G0439500	0.01	0.01	0.01	0.01	0.01	0.174172	0.01	0.01	0.0516909	0.01	0.01	0.01
BdiBd21-3.3G0231100	0.01	0.01	0.675685	1.7874	1.78623	0.916199	0.451414	0.01	0.700379	0.01	0.01	0.01
BdiBd21-3.3G0052050	0.01	0.01	0.01	0.01	0.173395	0.01	0.233331	0.01	0.165241	0.410914	0.346409	0.0874657
BdiBd21-3.3G0059550	18.0037	28.8553	22.5104	217.993	136.334	91.6211	622.663	457.05	500.299	732.757	919.222	797.111
BdiBd21-3.1G0379966	0.01	0.0320381	0.01	0.221241	0.0313234	0.0818001	0.01	0.328996	0.161945	0.166961	0.273413	0.0706567
BdiBd21-3.2G0495601	0.01	0.01	0.01	0.107969	0.0248341	0.0599491	0.01	0.157944	0.0945628	0.0645964	0.216154	0.0732955
BdiBd21-3.2G0466025	0.01	0.01	0.01	0.01	0.01	0.172614	0.142017	0.01	0.01	0.069248	0.233719	0.147377
BdiBd21-3.2G0082250	0.01	0.01	0.01	0.01	0.17219	0.01	0.01	0.0605489	0.0677861	0.01	0.135223	0.01
BdiBd21-3.5G0099300	0.117303	0.01	0.0306689	0.390788	0.205533	0.415168	2.02471	2.16637	2.26074	3.4053	3.44739	3.51843
BdiBd21-3.4G0275100	0.01	0.01	0.01	0.172036	0.01	0.01	0.01	0.01	0.01	0.01	0.01	0.01
BdiBd21-3.3G0134400	0.01	0.01	0.01	0.01	0.171832	0.01	0.01	0.01	0.125317	0.10927	0.01	0.01
BdiBd21-3.3G0282100	0.0493704	0.01	0.01	0.01	0.274896	0.158659	0.01	0.01	0.01	0.01	0.01	0.01
BdiBd21-3.2G0803200	0.561684	0.01	0.01	0.690962	2.4846	0.530778	0.221394	0.01	1.3325	0.199744	0.01	0.229976
BdiBd21-3.1G0105300	0.01	0.01	0.01	0.0940562	0.0863645	0.01	0.01	0.105201	0.118831	0.103686	0.127918	0.01
BdiBd21-3.5G0160050	0.01	0.01	0.01	0.170107	0.01	0.01	0.01	0.01	0.01	0.188449	0.01	0.01
BdiBd21-3.1G0896100	0.196651	0.111401	0.306612	2.47229	0.834148	0.582632	0.787791	1.72239	2.91836	6.84686	7.76685	6.3733
BdiBd21-3.3G0697400	1.92499	6.19263	9.19875	47.8281	30.0501	31.5157	343.952	440.139	416.608	602.463	1059.75	799.595
BdiBd21-3.3G0277700	0.01	0.01	0.01	0.01	0.169485	0.01	0.01	0.01	0.01	0.04261	0.01	0.01
BdiBd21-3.5G0078250	0.01	0.01	0.0281383	0.0899094	0.122196	0.0914829	0.01	0.01	0.01	0.0180967	0.01	0.0193868
BdiBd21-3.1G0104600	0.01	1.18468	0.01	3.45044	2.85147	1.2857	39.6243	35.0792	16.613	20.5773	44.3254	38.4036
BdiBd21-3.3G0237401	0.0872749	0.01	0.01	0.26038	0.367451	0.0464729	0.320907	0.131533	0.334176	0.368797	0.361246	0.0562185
BdiBd21-3.3G0105066	0.0430175	0.0386996	0.01	0.407357	0.0655378	0.103503	0.237729	0.21771	0.247448	0.0440676	0.01	0.01
BdiBd21-3.3G0442800	0.01	0.01	0.01	0.01	0.168268	0.01	0.01	0.0494613	0.100222	0.087667	0.01	0.01
BdiBd21-3.1G0148300	0.01	0.130265	0.01	0.138086	0.01	0.793647	0.01	0.01	0.01	0.01	0.01	0.01
BdiBd21-3.4G0275000	0.170428	0.242414	0.380823	2.78231	0.909508	1.27201	10.9522	6.40187	6.41965	6.4657	5.21866	13.1875
BdiBd21-3.1G0050400	0.01	0.0463914	0.01	0.165032	0.0804226	0.168084	0.0581273	0.01	0.01	0.01	0.01	0.01
BdiBd21-3.2G0368300	0.01	0.01	0.01	0.01	0.0582938	0.11841	0.0760085	0.431441	0.285302	0.069248	0.01	0.01
BdiBd21-3.5G0254333	0.01	0.01	0.01	0.01	0.166645	0.01	0.01	0.01	1.34945	0.202176	0.493768	0.01
BdiBd21-3.3G0159700	0.01	0.01	0.11582	0.179525	0.395031	0.269295	0.01	0.202001	0.01	0.01	0.01	0.01
BdiBd21-3.4G0182500	0.110926	0.0465529	0.0488809	0.500517	0.476852	0.303754	8.62434	7.51434	10.9073	16.6457	20.042	20.9261
BdiBd21-3.2G0102300	0.01	0.0739923	0.180169	0.691537	0.381503	0.565965	0.01	0.01	0.01	0.01	0.01	0.01
BdiBd21-3.5G0325100	0.01	0.116714	0.151888	0.890814	0.448827	0.386647	0.01	0.01	0.01	0.01	0.01	0.01
BdiBd21-3.3G0315900	0.250893	0.283817	0.181327	2.566	1.25677	0.604732	4.50456	9.84091	16.2235	21.5769	6.74819	19.6047
BdiBd21-3.5G0168300	0.01	0.01	0.01	0.16548	0.01	0.01	0.01	0.01	0.01	0.01	0.01	0.01
BdiBd21-3.4G0169700	0.136695	0.01	0.01	0.361863	0.116555	0.488389	0.592564	1.20554	0.769283	1.84014	0.997223	3.04107
BdiBd21-3.5G0082600	0.01	0.01	0.01	0.01	0.165055	0.01	0.179545	0.0873202	0.0983903	0.124135	0.345199	0.0982139
BdiBd21-3.1G0638950	0.01	0.01	0.01	0.164586	0.01	0.01	0.01	0.01	0.01	0.01	0.01	0.01
BdiBd21-3.2G0008300	0.01	0.01	0.01	0.01	0.0575421	0.116722	0.01	0.01	0.145509	0.01	0.01	0.0776192
BdiBd21-3.1G0263800	0.107501	0.645628	2.54541	6.68937	7.4722	6.03856	0.346245	0.214457	0.24373	0.513011	0.199936	0.243264
BdiBd21-3.3G0133850	0.176985	0.01	0.01	0.01	0.712202	0.48289	1.16174	0.885407	5.0137	3.80051	3.47978	3.00623
BdiBd21-3.1G0618300	0.01	0.01	0.01	0.0288273	0.01	0.144386	0.01	0.052647	0.107506	0.01	0.0364119	0.01
BdiBd21-3.3G0705900	0.104472	0.0373724	0.119184	0.01	1.36073	0.218085	2.29059	2.66791	1.74626	1.99202	2.975	2.81637
BdiBd21-3.2G0259600	0.01	0.01	0.01	0.01	0.01	0.162376	0.01	0.01	0.01	0.01	0.01	0.01
BdiBd21-3.2G0204800	0.01	0.01	0.01	0.01	0.01	0.161954	0.01	0.01	0.01	0.01	0.01	0.01
BdiBd21-3.4G0309400	0.109885	0.01	0.01	0.410696	0.178014	0.198578	4.1053	3.91984	3.24249	7.01819	7.53371	6.38243
BdiBd21-3.4G0585700	0.01	0.0588504	0.107428	0.478244	0.128166	0.460938	0.106906	0.216237	0.279445	0.270943	0.265452	0.178067
BdiBd21-3.2G0219600	0.01	0.01	0.0655962	0.254932	0.252748	0.01	0.120597	0.161312	0.01	0.0844524	0.01	0.0963153
BdiBd21-3.1G0901200	0.351828	0.01	0.20753	2.6998	0.728725	0.01	3.35003	0.547603	1.03429	0.7154	0.897856	2.66783
BdiBd21-3.4G0182200	0.22901	0.200369	0.01	0.314123	1.34542	0.992019	2.21291	3.11	3.88196	4.02107	6.5518	4.72568
BdiBd21-3.3G0211800	0.01	0.01	0.01	0.01	0.01	0.160885	0.01	0.0658634	0.01	0.01	0.01	0.01
BdiBd21-3.1G1018400	4.28319	12.3912	18.1384	99.0201	65.5624	44.9885	365.69	430.09	488.022	871.165	985.956	888.934
BdiBd21-3.1G0816550	0.170527	0.0797669	0.01	0.678735	0.347523	0.540368	0.286798	0.01	0.394815	0.175632	0.322712	0.202024
BdiBd21-3.1G0335800	0.01	0.134771	0.01	0.458484	0.326902	0.145501	0.154382	0.0476256	0.18205	0.158108	0.103208	0.310487
BdiBd21-3.4G0288100	0.01	0.0690085	0.01	0.387075	0.01	0.138166	0.01	0.294712	0.57958	1.48096	0.803469	0.984475
BdiBd21-3.4G0424200	0.0457825	0.01	0.01	0.142502	0.0400944	0.212667	0.0511334	0.01	0.481778	0.268444	0.428233	0.652049
BdiBd21-3.1G0276600	0.01	0.085415	0.0434241	0.465142	0.0586463	0.310302	0.01	0.01	0.044664	0.01	0.01	0.01
BdiBd21-3.1G0641200	0.096303	0.0475084	0.01	0.16979	0.336628	0.417341	0.01	0.145731	0.01	0.01	0.01	0.01
BdiBd21-3.2G0001200	0.01	0.01	0.01	0.01	0.159979	0.01	0.01	0.01	0.01	0.01	0.01	0.0526632
BdiBd21-3.4G0558850	0.214615	0.0692855	0.325306	2.03051	0.58363	1.04015	0.01	0.01	0.01	0.01	0.01	0.01
BdiBd21-3.4G0280700	0.01	0.0804415	0.122392	0.610178	0.487101	0.178299	0.01	0.01	0.01	0.01	0.01	0.01
BdiBd21-3.1G0060700	0.23482	0.345005	0.6039	3.87522	1.87381	1.34399	33.4965	42.2378	44.9345	95.7146	113.003	100.014
BdiBd21-3.1G0795100	0.01	0.01	0.162637	0.254527	0.454303	0.384013	0.313639	2.0871	0.801495	1.10016	0.867588	1.74781
BdiBd21-3.2G0140300	0.733799	0.504327	0.607511	6.61484	2.74934	1.66932	4.28904	6.24377	3.79002	2.89059	3.16568	2.17454
BdiBd21-3.1G0161300	0.01	0.01	0.01	0.01	0.01	0.159063	0.01	0.83783	0.01	0.01	0.01	0.01
BdiBd21-3.1G0573600	0.0540455	0.0865709	0.289976	0.907053	0.547137	1.11182	14.9718	19.2906	20.2825	9.28107	19.5157	22.0334
BdiBd21-3.3G0039900	0.01	0.177998	0.0472285	0.546767	0.416374	0.435706	0.01	0.01	0.01	0.01	0.01	0.01
BdiBd21-3.2G0759701	0.01	0.01	0.01	0.158062	0.01	0.01	0.01	0.01	0.01	0.01	0.01	0.01
BdiBd21-3.3G0722300	0.01	0.0293579	0.0357385	0.216168	0.197302	0.0310227	0.266007	0.01	0.0366932	0.262765	0.01	0.01
BdiBd21-3.1G0438933	0.01	0.01	0.01	0.01	0.157209	0.01	0.01	0.01	0.01	0.01	0.01	0.01
BdiBd21-3.1G0897200	0.01	0.01	0.01	0.01	0.157209	0.01	0.412414	0.01	0.01	0.01	0.01	0.219375
BdiBd21-3.5G0219750	0.01	0.957086	0.01	1.01867	3.37004	1.38138	0.427504	3.43722	0.445322	1.88372	0.481673	2.61672
BdiBd21-3.2G0209700	0.0830034	0.01	0.136558	0.347914	0.409091	0.595766	0.0519602	1.19642	0.535012	0.687928	0.721065	0.795946
BdiBd21-3.1G0538201	0.01	0.0923553	0.01	0.273133	0.288897	0.0994379	0.01	0.01	0.01	0.01	0.01	0.01
BdiBd21-3.5G0045700	0.01	0.01	0.01	0.01	0.116555	0.0498657	0.01	0.01	0.161857	0.01	0.01	0.111036
BdiBd21-3.1G0384250	0.151045	0.01	0.01	0.140573	0.721747	0.143144	0.01	1.48884	0.517171	1.46531	1.10904	0.516159
BdiBd21-3.4G0229800	0.184269	0.147708	0.248027	1.50596	1.26248	0.638114	0.665622	1.0897	2.36463	5.53512	2.17034	5.43001
BdiBd21-3.3G0041000	0.01	0.01	0.01	0.156185	0.01	0.01	0.01	0.01	0.0573176	0.01	0.01	0.01
BdiBd21-3.2G0035600	0.01	0.01	0.01	0.01	0.01	0.155892	0.01	0.01	0.01	0.01	0.01	0.01
BdiBd21-3.4G0370450	0.01	0.112388	0.01	0.446184	0.208135	0.121193	0.01	0.01	0.01	0.01	0.01	0.01
BdiBd21-3.1G0101600	0.0352217	0.01	0.01	0.0800469	0.137274	0.105235	0.01	0.01	0.01	0.01	0.01	0.01
BdiBd21-3.1G0795450	0.0850569	0.0752413	0.01	0.218452	0.220419	0.553199	0.0675206	0.298553	0.0999632	0.293962	0.01	0.189567
BdiBd21-3.3G0581800	0.01	0.01	0.01	0.130223	0.01	0.0345181	0.01	0.01	0.01	0.01	0.01	0.01
BdiBd21-3.5G0200250	0.01	0.231541	0.01	0.481895	0.01	0.972373	0.01	0.01	0.01	0.01	0.01	0.31488
BdiBd21-3.1G0148500	0.01	0.01	0.01	0.154613	0.01	0.01	0.189572	0.01	0.946176	0.8159	0.01	0.01
BdiBd21-3.1G0759200	0.01	0.01	0.01	0.01	0.154596	0.01	0.01	0.01	0.01	0.01	0.01	0.01
BdiBd21-3.1G0628501	0.01	0.01	0.01	0.01	0.01	0.154187	0.01	0.223534	0.01	0.01	0.01	0.01
BdiBd21-3.2G0662900	0.0376017	0.01	0.01	0.0355522	0.0796421	0.218443	0.01	0.03894	0.10925	0.01	0.01	0.01
BdiBd21-3.1G0118250	0.01	0.01	0.01	0.01	0.153183	0.01	0.0659157	0.137501	0.01	0.0852833	0.262682	0.0390929
BdiBd21-3.2G0319700	0.100798	0.01	0.114938	0.262169	0.773645	0.267134	0.218752	0.105201	0.662983	0.478429	0.01	0.33584
BdiBd21-3.5G0081700	0.01	0.01	0.266337	1.03664	0.289809	0.324057	0.519929	0.358826	1.47215	0.124425	0.154022	0.407973
BdiBd21-3.1G0718400	0.01	0.01	0.309822	0.01	1.75547	0.132445	0.308217	0.554003	0.01	3.08825	0.178455	2.02711
BdiBd21-3.1G0631000	0.01	0.01	0.01	0.01	0.152074	0.01	0.01	0.01	0.01	0.01	0.01	0.01
BdiBd21-3.3G0423401	0.01	0.0353062	0.01	0.198663	0.107942	0.01	0.0434673	0.0405252	0.0448956	0.0700791	0.01	0.01
BdiBd21-3.1G0967900	0.01	0.01	0.01	0.151568	0.01	0.01	0.01	0.01	0.01	0.01	0.01	0.01
BdiBd21-3.4G0381850	0.382505	0.819475	0.655771	7.42419	1.41981	1.76818	0.224105	0.01	0.01	0.778705	0.251884	1.34678
BdiBd21-3.1G0793400	0.0548385	0.0489747	0.113642	0.674148	0.387109	0.179306	0.0615437	0.19805	0.493691	0.241323	0.359388	0.331817
BdiBd21-3.1G0571101	0.01	0.131421	0.494328	0.527269	0.714903	2.38354	0.01	0.01	0.01	0.01	0.01	0.01
BdiBd21-3.3G0340400	0.0792894	0.01	0.01	0.138289	0.417925	0.01	2.31988	1.53563	1.50491	0.367466	2.43961	1.17038
BdiBd21-3.3G0456000	0.0379199	0.0342687	0.01	0.268469	0.0569634	0.141779	0.266761	0.0685474	0.0769297	0.211656	0.118778	0.277185
BdiBd21-3.4G0263400	0.01	0.284518	0.01	1.17948	0.541231	0.01	0.01	0.01	0.01	1.63932	1.24045	0.01
BdiBd21-3.3G0733800	2.71379	4.92601	7.11973	35.948	24.4606	23.4726	80.5072	97.0723	126.489	161.996	209.565	213.236
BdiBd21-3.1G0965301	0.01	0.0554783	0.01	0.252179	0.142011	0.0346947	0.01	0.119715	0.0413557	0.01	0.111922	0.01
BdiBd21-3.1G0169100	0.01	0.01	0.01	0.01	0.124547	0.0357134	1.32514	1.75217	1.15272	1.49961	0.823637	0.531344
BdiBd21-3.2G0460201	0.01	0.0870511	0.01	0.338247	0.0348508	0.23314	0.145866	0.01	0.01	0.01	0.12512	0.01
BdiBd21-3.2G0804500	0.81555	2.78667	4.60078	13.819	12.6021	19.9121	0.137726	0.126498	0.442825	0.01	0.01	0.0432278
BdiBd21-3.2G0143901	0.129079	0.01	0.01	0.120238	0.711051	0.01	0.42066	0.259706	0.01	0.7472	0.164647	0.01
BdiBd21-3.2G0756866	0.01	0.01	0.01	0.01	0.148845	0.01	0.863986	3.81802	1.09831	0.86169	1.29638	4.05832
BdiBd21-3.4G0290200	0.01	0.170523	0.01	0.579873	0.42418	0.0681094	0.01	0.01	0.01	0.01	0.01	0.01
BdiBd21-3.3G0148000	0.01	0.01	0.01	0.0826973	0.076045	0.01	0.01	0.01	0.01	0.01	0.01	0.01
BdiBd21-3.4G0245350	0.877324	0.38695	0.511196	4.02463	1.65127	4.30836	0.01	0.01	0.01	0.233727	0.291596	0.269375
BdiBd21-3.4G0603050	0.382505	0.981371	0.440514	4.83784	2.82961	2.47145	1.29463	3.5251	2.24242	2.70047	2.91261	2.23797
BdiBd21-3.4G0568400	0.0504859	0.0275957	0.01	0.253619	0.0781003	0.162871	0.917533	0.646734	0.446737	1.4303	0.877546	0.833302
BdiBd21-3.4G0254800	0.31432	0.595729	1.71831	3.18946	6.07955	5.46817	20.0002	19.109	15.2778	6.51428	2.86121	1.51813
BdiBd21-3.1G1016000	0.116226	0.01	0.01	0.150484	0.201443	0.4111	0.0797778	0.0418219	0.0281889	0.15092	0.0494156	0.01
BdiBd21-3.3G0211900	0.150772	0.01	0.140155	0.505215	0.530936	0.647852	0.01	0.0690391	0.111238	0.271449	0.192819	0.144714
BdiBd21-3.4G0173200	0.366653	1.25005	0.999267	3.50982	1.68977	9.43684	0.01	0.01	0.01	0.01	0.01	0.01
BdiBd21-3.4G0545800	0.231797	0.299187	0.138168	1.54996	1.12924	1.05686	0.519929	1.52158	1.33923	1.84081	0.154022	0.01
BdiBd21-3.4G0199700	0.123794	0.01	0.01	0.431378	0.360918	0.01	13.8759	13.1342	23.8788	59.8907	64.7389	57.1355
BdiBd21-3.2G0706500	0.01	0.01	0.01	0.147235	0.01	0.01	0.01	0.01	0.01	0.01	0.01	0.01
BdiBd21-3.4G0292600	0.01	0.01	0.01	0.01	0.146518	0.01	0.01	0.01	0.107279	0.01	0.01	0.204169
BdiBd21-3.1G1026600	0.754755	0.968091	0.767446	4.67073	3.59282	5.54989	1.55103	1.25938	1.79533	12.2129	7.67026	6.45999
BdiBd21-3.5G0196300	0.01	0.01	0.01	0.01	0.0741943	0.0820516	0.01	0.01	0.01	0.0493776	0.01	0.01
BdiBd21-3.4G0425100	0.215774	0.403501	0.675894	3.74372	2.01754	1.40858	20.6841	16.7523	19.2974	14.7874	23.4734	12.3667
BdiBd21-3.1G1023200	0.01	0.01	0.01	0.01	0.0740821	0.0819256	0.01	0.01	0.01	0.01	0.01	0.01
BdiBd21-3.2G0664066	0.01	0.01	0.304562	0.245947	1.29614	0.250593	0.01	0.01	0.01	1.06191	0.340999	0.619759
BdiBd21-3.2G0335650	0.01	0.290618	0.01	0.607733	1.09607	0.01	0.01	0.01	0.01	0.01	0.01	0.782362
BdiBd21-3.5G0187650	0.01	0.01	0.01	0.145393	0.01	0.01	1.1028	4.91698	2.72711	0.839969	0.579807	0.01
BdiBd21-3.1G0074500	0.107013	0.115407	0.0660603	0.57131	0.458753	0.559468	5.05629	2.17148	2.19024	4.53945	4.16765	5.20313
BdiBd21-3.2G0086850	0.01	0.01	0.01	0.01	0.145092	0.01	0.0407743	0.178414	0.01	0.0376224	0.01	0.01
BdiBd21-3.2G0549000	0.01	0.01	0.01	0.0807842	0.074307	0.01	0.537374	0.250507	0.101647	0.404467	0.01	0.01
BdiBd21-3.2G0712950	0.01	0.01	0.01	0.145015	0.01	0.01	0.01	0.01	0.01	0.01	0.01	0.0390766
BdiBd21-3.4G0340700	0.01	0.01	0.01	0.01	0.0408544	0.113893	0.01	0.01	0.01	0.01	0.01	0.01
BdiBd21-3.1G0777000	0.01	0.101617	0.0709071	0.302723	0.556648	0.142661	0.01	0.0836739	0.0310555	0.0462509	0.01	0.01
BdiBd21-3.3G0179800	0.0819192	0.0725139	0.176238	0.675792	0.856814	0.281561	0.506044	0.311625	0.0962024	0.529446	0.383603	0.526182
BdiBd21-3.2G0078200	0.01	0.01	0.01	0.14449	0.01	0.01	0.01	0.01	0.01	0.01	0.01	0.01
BdiBd21-3.1G0169500	0.01	0.01	0.01	0.01	0.144267	0.01	0.101759	0.261078	0.392701	0.0923612	0.01	0.391937
BdiBd21-3.1G0968650	0.0330842	0.01	0.01	0.116851	0.01	0.162537	0.0365363	0.0826106	0.0653375	0.0576369	0.249834	0.286136
BdiBd21-3.3G0737900	0.01	0.01	0.01	0.01	0.143534	0.01	0.01	0.01	0.01	0.01	0.01	0.01
BdiBd21-3.3G0273100	0.01	0.151886	0.01	0.916674	0.01	0.01	0.197642	0.181147	0.01	0.683696	0.01	0.01
BdiBd21-3.3G0107701	0.01	0.0318727	0.01	0.0565901	0.0734901	0.152522	0.0967791	0.484903	0.492574	0.269638	0.304115	0.130403
BdiBd21-3.5G0220200	0.01	0.01	0.01	0.01	0.01	0.143403	0.01	0.01	0.01	0.01	0.01	0.01
BdiBd21-3.3G0284950	0.01	0.01	0.01	0.0759804	0.01	0.0772795	0.0919305	0.0473641	0.01	0.01	0.01	0.351026
BdiBd21-3.4G0586001	0.01	0.01	0.01	0.0626723	0.01	0.0905642	0.108108	0.01	0.0781967	0.156766	0.01	0.01
BdiBd21-3.1G0208300	0.19501	0.216762	0.284913	1.30678	0.876916	1.60676	1.52912	1.36786	2.70271	5.60047	5.15865	3.45612
BdiBd21-3.1G0251700	0.0420581	0.0657315	0.084101	0.380973	0.320064	0.342884	0.562782	0.41335	0.471099	0.638478	0.572053	0.546875
BdiBd21-3.3G0524900	0.944048	1.32742	0.763617	5.62236	4.5752	6.26523	17.2504	19.9109	24.0698	49.5071	94.5125	74.3643
BdiBd21-3.4G0449600	0.01	0.01	0.01	0.01	0.01	0.14243	0.01	0.0835455	0.01	0.01	0.01	0.01
BdiBd21-3.3G0797700	0.01	0.01	0.01	0.142285	0.01	0.01	0.01	0.01	0.01	0.01	0.01	0.01
BdiBd21-3.5G0278700	0.01	0.0297104	0.01	0.114961	0.143499	0.01	0.01	0.01	0.01	0.01	0.01	0.0642502
BdiBd21-3.2G0352466	0.01	0.01	0.01	0.0974258	0.01	0.0545736	0.01	0.01	0.01	0.01	0.01	0.01
BdiBd21-3.4G0189500	0.01	0.01	0.01	0.141853	0.01	0.01	0.01	0.01	0.01	0.01	0.01	0.350748
BdiBd21-3.2G0446200	0.01	0.01	0.01	0.141853	0.01	0.01	0.01	0.01	0.01	0.01	0.01	0.01
BdiBd21-3.3G0052000	0.264872	0.01	0.01	0.481895	0.438713	0.611483	4.69776	2.81591	8.71644	5.26956	7.95397	2.90636
BdiBd21-3.3G0241400	0.0600954	0.01	0.01	0.241879	0.178529	0.01	0.0675868	0.325146	0.0700444	0.268444	0.270234	0.01
BdiBd21-3.3G0733700	0.01	0.01	0.01	0.01	0.141145	0.01	0.278876	0.01	0.01	0.251337	0.617522	0.01
BdiBd21-3.2G0753132	0.01	0.218916	0.01	0.158335	0.885946	0.236883	0.194193	0.262001	0.586162	0.175328	0.842365	0.489177
BdiBd21-3.4G0164701	0.01	0.01	0.01	0.01	0.01	0.140608	1.28239	0.735337	1.17086	3.15071	1.44748	1.00304
BdiBd21-3.5G0360100	0.01	0.01	0.01	0.01	0.01	0.140608	0.01	0.01	0.01	0.01	0.01	0.01
BdiBd21-3.1G0058900	0.01	0.01	0.01	0.01	0.1406	0.01	0.307509	0.01	0.444288	0.223631	0.144444	0.505339
BdiBd21-3.1G0260600	0.01	0.0741006	0.01	0.351345	0.0720219	0.0796133	0.179545	0.0873202	0.451951	0.39045	0.488856	0.01
BdiBd21-3.3G0411600	0.231234	0.01	0.01	0.624421	0.568198	0.149227	0.518634	0.0873202	0.451951	0.61872	0.201542	0.362856
BdiBd21-3.4G0052200	2.04547	1.20687	3.88463	20.3498	9.32479	8.43043	1.59284	0.888774	2.37796	1.73959	1.79821	1.22742
BdiBd21-3.2G0587150	0.425077	0.01	0.169905	1.41894	1.40638	0.401823	2.55479	1.89588	0.01	0.295519	1.80685	1.66506
BdiBd21-3.3G0253800	0.01	0.01	0.01	0.01	0.139982	0.01	0.01	0.658174	0.01	0.328931	0.612136	0.379748
BdiBd21-3.2G0445800	0.01	0.01	0.01	0.01	0.01	0.139274	0.01	0.081793	0.01	0.221952	0.18785	0.050954
BdiBd21-3.1G0167700	0.01	0.01	0.01	0.139042	0.01	0.01	1.98625	3.12787	0.678298	0.777066	0.372052	0.0655804
BdiBd21-3.2G0614150	0.01	0.01	0.01	0.139007	0.01	0.01	0.01	0.01	0.01	0.01	0.01	0.135023
BdiBd21-3.5G0282300	0.513434	0.697653	0.508714	4.27107	1.8246	2.99717	229.927	397.552	444.728	733.32	978.382	794.587
BdiBd21-3.1G0199300	0.01	0.01	0.01	0.01	0.01	0.138567	0.01	0.01	0.01	0.01	0.01	0.01
BdiBd21-3.1G0977000	0.320916	0.486921	0.369334	2.05867	1.90197	2.25439	0.808917	0.757861	1.06223	2.70853	2.59896	3.18226
BdiBd21-3.4G0615400	0.0736249	0.0376522	0.0467665	0.363404	0.01	0.460454	0.01	0.01	0.01	0.01	0.01	0.01
BdiBd21-3.2G0303600	0.01	0.01	0.01	0.01	0.01	0.138166	0.01	0.152356	0.335474	0.01	0.538979	0.172413
BdiBd21-3.4G0190801	0.01	0.01	0.01	0.01	0.138164	0.01	0.0975883	0.01	0.101326	0.167235	0.01	0.01
BdiBd21-3.1G0271900	0.01	0.01	0.01	0.138086	0.01	0.01	0.01	0.01	0.341674	0.438278	0.01	0.175506
BdiBd21-3.3G0376000	0.01	0.01	0.01	0.01	0.01	0.138034	0.01	0.01	0.01	0.01	0.01	0.01
BdiBd21-3.1G0178350	0.01	0.0630581	0.0805464	0.462067	0.164012	0.182863	0.0801687	0.650003	1.32694	0.891749	1.35764	2.78466
BdiBd21-3.4G0398100	0.0519068	0.01	0.01	0.165181	0.0452452	0.168236	2.51502	2.11906	3.62652	6.36623	8.17358	4.87254
BdiBd21-3.1G0926400	0.01	0.01	0.01	0.01	0.0494139	0.0984762	0.279357	0.304814	0.01	0.396832	0.131722	0.122117
BdiBd21-3.4G0031200	0.01	0.164772	0.611529	1.63301	1.784	0.721119	0.0414899	0.01	0.0264169	0.0947943	0.259029	0.141073
BdiBd21-3.1G0667700	0.0893862	0.01	0.42287	1.03888	0.911352	0.796858	0.192515	0.92559	1.29456	1.56631	3.25759	4.37828
BdiBd21-3.2G0050100	0.01	0.01	0.01	0.0732398	0.01	0.074485	0.01	0.153248	0.337515	0.01	0.01	0.01
BdiBd21-3.1G0647901	0.01	0.0293184	0.0870579	0.195172	0.29038	0.177839	0.393227	0.406143	1.04891	1.9592	1.77066	1.60514
BdiBd21-3.4G0139700	0.01	0.01	0.575957	1.2189	0.970992	0.934527	0.572927	3.43294	2.3578	1.69424	4.24976	3.52468
BdiBd21-3.2G0020700	0.257069	0.460993	0.381209	3.09778	1.33989	1.31608	0.35082	0.579908	0.602275	1.02971	1.38972	1.19219
BdiBd21-3.1G1001600	0.01	0.146763	0.01	0.301314	0.362876	0.208033	0.552605	0.174968	1.58156	8.01896	5.73138	2.64495
BdiBd21-3.3G0204200	1.14836	0.575425	0.824443	7.91379	2.9734	2.44062	5.86752	6.88717	9.39866	20.7048	18.5249	15.6698
BdiBd21-3.1G0606300	0.01	0.01	0.01	0.01	0.136615	0.01	0.01	0.01	0.01	0.01	0.01	0.01
BdiBd21-3.3G0770500	0.01	0.01	0.01	0.01	0.136615	0.01	0.01	0.01	0.280667	0.01	0.107756	0.01
BdiBd21-3.2G0508000	0.0471869	0.01	0.01	0.01	0.260205	0.0802072	0.309235	0.24394	0.41115	0.01	0.203177	0.0544833
BdiBd21-3.5G0355500	0.478635	0.417349	0.01	1.74535	2.96605	0.01	2.97293	2.95814	1.69512	1.21885	0.314305	2.25234
BdiBd21-3.2G0400900	0.01	0.01	0.01	0.01	0.01	0.135815	0.01	0.429232	0.01	0.01	0.01	0.01
BdiBd21-3.5G0045100	0.01	0.01	0.01	0.01	0.135746	0.01	0.181871	0.166762	0.01	3.24964	0.495427	9.57841
BdiBd21-3.2G0489200	0.404774	0.0786294	0.01	1.47185	0.408424	0.680784	0.01	0.01	0.19927	0.335864	0.01	0.01
BdiBd21-3.1G0378901	0.01	0.01	0.01	0.01	0.135638	0.01	0.01	0.127471	0.0547632	0.048534	0.252506	0.0546739
BdiBd21-3.4G0125550	0.01	0.775322	0.01	1.23264	0.380252	2.50342	3.04639	1.85631	4.75897	3.64388	2.86863	6.32932
BdiBd21-3.2G0194200	0.01	0.01	0.01	0.01	0.135245	0.01	0.01	0.01	0.0694973	0.138044	0.01	0.0693786
BdiBd21-3.4G0087500	0.163042	0.0986854	0.245834	0.860073	1.35435	0.411302	12.54	8.99592	12.8302	19.3627	23.8384	19.6189
BdiBd21-3.2G0647000	0.185032	0.466427	0.41458	2.60258	0.746044	2.15795	11.0764	10.1035	9.24093	7.23397	7.284	4.61625
BdiBd21-3.3G0514700	0.01	0.434464	0.01	1.70525	0.62605	0.01	1.55371	1.93001	1.91225	2.02543	0.961274	1.47035
BdiBd21-3.2G0554200	0.01	0.01	0.01	0.111247	0.0329956	0.01	12.8651	9.41299	9.90716	5.53947	6.04647	7.33629
BdiBd21-3.1G0761200	0.296103	1.1291	0.726425	5.90313	3.098	2.05807	34.3239	35.982	47.562	64.5118	75.4055	71.8517
BdiBd21-3.3G0399400	0.01	0.01	0.01	0.134145	0.01	0.01	0.318311	0.01	0.01	0.01	0.01	0.01
BdiBd21-3.1G0736600	0.01	0.01	0.01	0.10889	0.01	0.0352092	0.01	0.01	0.01	0.01	0.01	0.01
BdiBd21-3.3G0154200	0.01	0.01	0.01	0.134049	0.01	0.01	0.01	0.01	0.0903054	0.0445651	0.0535056	0.0901451
BdiBd21-3.2G0247300	0.189059	0.632571	1.45861	5.57967	4.04596	2.07214	0.0923344	0.87361	0.439241	1.82059	2.98654	1.38083
BdiBd21-3.1G0633600	0.01	0.01	0.01	0.01	0.133834	0.01	0.179258	0.318758	0.186482	0.161923	0.01	0.01
BdiBd21-3.5G0176700	0.01	0.01	0.01	0.01	0.01	0.133104	0.489717	0.4202	0.353881	0.171469	0.14549	0.134798
BdiBd21-3.3G0459100	0.01	0.01	0.01	0.01	0.133003	0.01	0.0940612	0.01	0.01	0.0854517	0.104968	0.01
BdiBd21-3.3G0719900	0.114893	0.01	0.01	0.155657	0.274657	0.257542	0.01	0.119979	0.01	0.0641146	0.0781117	0.135474
BdiBd21-3.2G0606100	0.01	0.01	0.01	0.0708552	0.01	0.0720535	0.350049	0.147847	0.0493957	0.11174	0.01	0.127951
BdiBd21-3.3G0774000	2.31559	2.20802	2.26634	16.6893	9.65851	8.2418	15.0145	16.8732	31.2774	38.8017	51.3709	61.308
BdiBd21-3.4G0175800	0.01	0.01	0.01	0.0743493	0.0684609	0.01	0.01	0.01	0.01	0.153442	0.01	0.01
BdiBd21-3.4G0192200	0.01	0.0809428	0.104326	0.312225	0.284569	0.395219	2.63699	1.80704	1.37955	2.62057	2.12988	3.52468
BdiBd21-3.1G0103500	0.01	0.01	0.01	0.132356	0.01	0.01	0.237902	0.113934	0.247628	0.180467	0.181648	0.247154
BdiBd21-3.3G0593450	0.01	0.0346477	0.01	0.01	0.176939	0.0903021	0.596733	0.0991924	0.417849	1.3266	1.07794	0.925829
BdiBd21-3.4G0096400	0.01	0.01	0.01	0.01	0.132183	0.01	0.01	0.01	0.01	0.01	0.01	0.01
BdiBd21-3.4G0535250	0.01	0.21533	0.01	0.119341	0.50668	0.567472	0.01	0.01	1.00098	0.131868	0.01	0.575143
BdiBd21-3.3G0659850	0.79528	0.692585	0.01	3.28138	4.30292	0.01	3.16949	12.3603	3.30433	2.03564	3.57942	5.64615
BdiBd21-3.3G0064100	0.0955688	0.01	0.0759295	0.274051	0.393822	0.252325	0.141153	0.338965	0.180938	0.186581	0.343382	0.146478
BdiBd21-3.1G0431000	0.01	0.01	0.01	0.01	0.01	0.13172	0.01	0.01	0.01	0.01	0.01	0.01
BdiBd21-3.3G0584000	0.01	0.01	0.01	0.01	0.131575	0.01	0.01	0.01	0.01	0.01	0.01	0.01
BdiBd21-3.5G0176600	0.01	0.01	0.01	0.0306696	0.0475563	0.0732297	0.01	0.12705	0.0367616	0.240375	0.299963	0.196957
BdiBd21-3.2G0482800	0.01	0.01	0.01	0.10318	0.0382178	0.01	0.01	0.01	0.01	0.01	0.01	0.01
BdiBd21-3.4G0593101	0.0319341	0.0481313	0.01	0.334888	0.0468948	0.0721159	0.01	0.01	0.01	0.0552634	0.01	0.01
BdiBd21-3.2G0487150	0.631505	0.955398	0.279359	3.67791	3.79964	1.91673	0.992362	0.906005	3.08286	6.34256	4.65106	2.61207
BdiBd21-3.2G0776900	0.01	0.01	0.01	0.01	0.01	0.131004	0.01	0.01	0.112429	0.01	0.01	0.01
BdiBd21-3.5G0367050	0.01	0.01	0.0355946	0.0920061	0.177629	0.01	0.0609151	0.01	0.0896321	0.01	0.01	0.01
BdiBd21-3.1G0433000	0.01	0.01	0.01	0.130799	0.01	0.01	0.160001	0.01	0.01	0.386987	0.281142	0.759237
BdiBd21-3.1G0114933	0.01	0.01	0.01	0.130679	0.01	0.01	0.01	0.01	0.01	0.01	0.01	0.01
BdiBd21-3.5G0160300	0.01	0.01	0.01	0.01	0.0975865	0.042769	0.0898096	0.0827937	0.155627	0.0995444	0.0550823	0.259149
BdiBd21-3.1G0792466	0.01	0.01	0.01	0.01	0.0470252	0.093114	0.01	0.240789	0.01	0.01	0.0671725	0.062661
BdiBd21-3.1G0791950	0.0526032	0.01	0.01	0.12832	0.224985	0.01	0.01	0.01	0.01	0.01	0.01	0.162887
BdiBd21-3.2G0739600	0.01	0.01	0.01	0.0894232	0.01	0.0504935	0.01	0.01	0.01	0.054261	0.01	0.01
BdiBd21-3.1G0501550	0.01	0.01	0.01	0.129902	0.01	0.01	0.01	0.0778993	0.01	0.01	0.01	0.0874657
BdiBd21-3.2G0411500	0.12168	0.228418	0.300411	1.43158	0.83186	0.985166	0.587712	0.624748	0.210789	1.76729	1.06152	1.24573
BdiBd21-3.1G0236200	0.01	0.01	0.01	0.01	0.01	0.129771	0.01	0.01	0.01	0.01	0.01	0.01
BdiBd21-3.1G0297300	0.01	0.73159	0.489716	5.77386	0.359095	0.01	0.01	0.01	0.01	0.438278	0.01	0.01
BdiBd21-3.1G0201050	0.01	0.01	0.01	0.129547	0.01	0.01	1.04912	0.619283	0.319562	0.0766211	0.093853	0.473417
BdiBd21-3.4G0610400	0.01	0.01	0.01	0.01	0.0663056	0.0731973	0.0484796	0.01	0.01	0.01	0.01	0.01
BdiBd21-3.1G0760200	0.01	0.01	0.01	0.12937	0.01	0.01	0.01	0.01	0.01	0.01	0.01	0.01
BdiBd21-3.2G0038300	0.01	0.187857	0.24648	1.02025	0.468904	0.718225	0.01	0.153024	0.173501	0.0803744	0.01	0.417938
BdiBd21-3.3G0202200	0.01	0.01	0.01	0.129018	0.01	0.01	0.01	0.95358	1.39687	2.66305	0.01	2.00925
BdiBd21-3.1G0428100	0.01	0.01	0.01	0.0393006	0.01	0.0996328	0.0463838	0.01	0.237619	0.01	0.01	0.01
BdiBd21-3.2G0114300	0.01	0.01	0.352654	0.01	0.01	1.82918	0.01	0.01	0.01	0.01	0.01	0.01
BdiBd21-3.5G0203200	0.0460787	0.417686	0.510366	2.14759	1.34511	1.33824	0.134422	0.01	0.182976	0.903428	0.29113	0.441576
BdiBd21-3.2G0570700	0.01	0.01	0.01	0.0839407	0.0547831	0.01	1.78509	1.65696	0.903514	1.63076	2.43032	1.79346
BdiBd21-3.1G0912400	0.0660193	0.0586934	0.0423716	0.243369	0.363358	0.221524	0.01	0.01	0.110717	0.356806	0.228255	0.144022
BdiBd21-3.3G0501900	0.0432949	0.01	0.163919	0.472341	0.374029	0.230008	0.01	0.219456	0.0898146	0.422246	0.701836	0.169311
BdiBd21-3.3G0611400	6.02727	3.72502	8.26421	39.1075	26.2124	23.8986	1.36756	0.776518	0.616642	0.590248	0.2291	0.01
BdiBd21-3.3G0613900	0.0320674	0.01	0.0355039	0.01	0.01	0.364129	0.0607347	0.01	0.01	0.123846	0.0386586	0.01
BdiBd21-3.1G0993833	0.20632	0.521939	0.91757	4.19009	2.6518	1.30725	0.01	0.01	0.245309	0.212564	1.28479	0.01
BdiBd21-3.3G0597500	0.01	0.01	0.01	0.048945	0.01	0.0894236	3.15337	3.49456	2.83371	1.87648	3.17877	3.13001
BdiBd21-3.4G0016700	0.607459	1.18532	2.26321	8.85956	6.93901	4.25475	5.21525	1.95522	2.53524	4.74702	7.93248	6.47978
BdiBd21-3.1G0287400	0.14088	0.01	0.0604206	0.373486	0.413608	0.257096	0.0601506	0.101484	0.0622909	0.01	0.01	0.01
BdiBd21-3.1G0496500	0.01	0.01	0.01	0.01	0.128242	0.01	0.01	0.01	0.01	0.01	0.01	0.01
BdiBd21-3.4G0277032	0.01	0.01	0.01	0.01	0.01	0.128223	0.01	0.01	0.01	0.01	0.01	0.01
BdiBd21-3.2G0706800	19.261	16.8006	35.2438	160.121	115.464	76.2767	14.5366	4.14333	6.52014	7.71578	8.71344	5.04005
BdiBd21-3.2G0112800	0.01	0.01	0.01	0.01	0.01	0.128019	0.153719	0.167302	0.0399705	0.293799	0.0749464	0.189464
BdiBd21-3.2G0281800	0.314776	0.01	0.274179	1.13859	1.22756	0.585405	0.53553	0.01	0.101326	0.717558	0.504762	0.921441
BdiBd21-3.4G0331500	0.01	0.01	0.01	0.01	0.0654538	0.0722412	0.085795	1.15068	1.51156	2.28908	1.50851	3.24375
BdiBd21-3.3G0557900	0.207127	0.399427	0.693477	3.61004	1.30619	1.48175	10.5575	11.1146	7.50642	4.20737	4.01302	1.91788
BdiBd21-3.3G0202700	0.01	0.01	0.01	0.0682208	0.01	0.0693672	0.01	0.0759397	0.273832	0.172227	0.01	0.01
BdiBd21-3.3G0370000	0.288783	0.187705	0.504036	1.38644	1.47932	1.95742	2.23194	1.74431	1.59164	0.757889	0.347915	0.232322
BdiBd21-3.5G0232600	0.034679	0.0743547	0.0955665	0.307005	0.362851	0.33615	0.265325	0.915645	0.364962	0.417422	1.00356	0.836593
BdiBd21-3.2G0113700	0.01	0.01	0.01	0.01	0.127484	0.01	0.01	0.01	0.01	0.01	0.01	0.01
BdiBd21-3.4G0273600	0.01	0.01	0.01	0.01	0.01	0.127435	0.01	0.140436	0.258519	0.01	0.117708	0.01
BdiBd21-3.1G0485700	0.01	0.01	0.01	0.01	0.01	0.127212	0.01	0.01	0.01	0.01	0.01	0.01
BdiBd21-3.1G0212000	0.01	0.01	0.01	0.01	0.01	0.127212	0.01	0.140189	0.01	0.01	0.01	0.01
BdiBd21-3.2G0072100	0.01	0.469193	2.75746	5.14507	6.23024	4.49816	0.617279	0.01	1.59299	0.01	0.01	0.01
BdiBd21-3.4G0346150	0.01	0.284518	0.01	1.47185	0.01	0.01	0.01	0.341132	0.01	0.335864	0.830301	0.01
BdiBd21-3.3G0197300	0.01	0.0484994	0.01	0.0920061	0.233506	0.01	0.162745	0.149318	0.116176	0.238502	0.182563	0.01
BdiBd21-3.1G0174501	0.01	0.032167	0.01	0.128043	0.117241	0.01	0.185894	0.01	0.0405668	0.0889395	0.0762385	0.01
BdiBd21-3.2G0459450	0.01	1.13247	0.383112	1.20547	4.08277	2.14326	3.72115	0.686981	4.65344	2.00863	0.429265	0.396181
BdiBd21-3.5G0262800	0.0517662	0.137065	0.154811	0.454648	0.378833	0.837954	9.78043	13.9575	13.6516	11.3223	26.5611	26.0148
BdiBd21-3.3G0066200	0.01	0.0264998	0.01	0.0627182	0.01	0.15335	0.01	0.109513	0.169264	0.421304	0.231867	0.21436
BdiBd21-3.1G0416500	0.01	0.01	0.01	0.01	0.0403561	0.095179	0.0722366	0.0478437	0.0316309	0.121725	0.0568744	0.01
BdiBd21-3.2G0113601	0.01	0.01	0.01	0.01	0.125388	0.01	0.01	0.01	0.01	0.01	0.01	0.01
BdiBd21-3.5G0232900	0.01	0.01	0.01	0.12536	0.01	0.01	0.0458116	0.140654	0.1967	0.106431	0.0909161	0.01
BdiBd21-3.1G0401500	0.0542467	0.01	0.01	0.255768	0.01	0.0935359	0.01	0.01	0.01	0.146962	0.01	0.01
BdiBd21-3.2G0082800	0.01	0.01	0.01	0.01	0.125147	0.01	0.01	0.01	0.01	0.01	0.01	0.064591
BdiBd21-3.2G0068200	0.01	0.01	0.01	0.01	0.124906	0.01	0.219406	0.01	0.501273	0.338928	0.60144	0.282385
BdiBd21-3.3G0507400	0.01	0.09872	0.01	0.198979	0.267529	0.10635	0.831319	0.117017	0.01	0.431257	0.01	0.376284
BdiBd21-3.3G0288300	0.116041	0.470869	0.745331	1.38435	2.32881	2.71272	10.1276	8.68228	10.5594	3.29242	5.93174	3.30804
BdiBd21-3.2G0025300	0.0421884	0.01	0.01	0.218589	0.01	0.0707702	0.639031	0.178745	0.550134	0.674243	0.929659	1.04961
BdiBd21-3.3G0346300	0.01	0.01	0.01	0.124297	0.01	0.01	0.18741	0.301265	0.231977	0.264783	0.73154	0.674603
BdiBd21-3.2G0401800	0.01	0.01	0.01	0.0665876	0.01	0.0677019	0.01	0.01	0.01	0.01	0.01	0.01
BdiBd21-3.1G0881600	0.01	0.01	0.01	0.01	0.01	0.124282	0.01	0.01	0.01	0.01	0.01	0.01
BdiBd21-3.4G0125300	0.01	0.0391973	0.01	0.149932	0.108877	0.0258541	0.0486131	0.0276093	0.150913	0.304596	0.293549	0.150632
BdiBd21-3.5G0151600	0.655675	0.290618	0.383112	3.5964	2.45366	0.314751	1.12334	3.05642	3.49258	4.00726	3.78339	3.87181
BdiBd21-3.2G0159801	0.01	0.01	0.177901	0.68245	0.254366	0.01	1.34601	3.6657	3.14432	9.60343	8.31145	7.13504
BdiBd21-3.5G0096200	0.01	0.01	0.01	0.123494	0.01	0.01	0.01	0.01	0.01	0.01	0.01	0.01
BdiBd21-3.3G0502400	0.0643091	0.01	0.0413833	0.236245	0.306894	0.01	1.91413	4.6508	4.30626	0.682437	1.45588	1.34178
BdiBd21-3.4G0185700	0.01	0.01	0.01	0.123334	0.01	0.01	0.01	0.01	0.01	0.01	0.01	0.01
BdiBd21-3.1G0657550	0.27414	0.469193	0.01	0.499054	1.34291	1.75539	0.01	0.01	0.01	0.827622	0.01	0.01
BdiBd21-3.1G0724000	0.01	0.102174	0.01	0.206336	0.366739	0.01	0.619495	0.232366	0.137101	0.557071	0.28543	0.01
BdiBd21-3.2G0180900	0.0504295	0.0451424	0.0333628	0.0661414	0.367029	0.181741	0.358566	0.158364	0.228065	0.218577	0.220022	0.0583622
BdiBd21-3.2G0428800	0.641638	1.38259	1.83501	7.31924	4.79108	6.27065	61.728	51.6666	59.0624	65.1828	85.3214	79.345
BdiBd21-3.3G0327500	0.159002	0.01	0.01	0.354846	0.135316	0.361636	0.352567	0.869246	0.724375	1.39367	0.590521	0.990305
BdiBd21-3.4G0466400	0.193895	0.409614	0.222532	0.946322	1.32463	1.65913	2.12394	3.4806	2.54479	0.389487	0.368233	1.21987
BdiBd21-3.3G0306700	0.01	0.01	0.01	0.122575	0.01	0.01	0.01	0.01	0.01	0.01	0.01	0.01
BdiBd21-3.1G0673650	0.01	0.01	0.01	0.122544	0.01	0.01	0.01	0.01	0.228572	0.323593	0.0889411	0.01
BdiBd21-3.1G0766350	0.01	0.01	0.01	0.01	0.122095	0.01	0.01	0.01	0.01	0.285041	0.01	0.169432
BdiBd21-3.3G0225300	0.01	0.01	0.01	0.122075	0.01	0.01	0.01	0.01	0.01	0.01	0.01	0.154818
BdiBd21-3.1G0323100	0.132769	0.351485	0.0951327	1.64661	0.691473	0.404031	17.1994	19.344	31.5003	37.3281	42.1338	47.8856
BdiBd21-3.4G0342550	0.01	0.01	0.01	0.01	0.121753	0.01	0.01	0.01	0.01	0.01	0.0962817	0.01
BdiBd21-3.2G0305640	0.224695	0.01	0.01	0.805015	0.0701888	0.280223	0.01	0.835384	1.03933	0.67457	0.474703	0.951673
BdiBd21-3.3G0105850	0.01	0.01	0.01	0.01	0.121526	0.01	0.01	0.01	0.168941	0.01	0.01	0.115749
BdiBd21-3.4G0031800	11.8411	16.7699	18.4507	84.2266	62.6435	75.0486	353.911	316.229	375.53	543.435	928.753	938.506
BdiBd21-3.4G0377150	0.01	0.01	0.01	0.121149	0.01	0.01	0.01	0.01	0.01	0.01	0.01	0.01
BdiBd21-3.4G0457400	0.457464	0.67121	1.50973	6.34787	3.54754	2.50214	3.8164	3.66945	4.56881	7.90501	12.2716	8.46712
BdiBd21-3.2G0716700	0.0585515	0.164741	0.720756	1.46327	1.35751	1.6141	0.382079	1.23173	0.66953	0.143588	0.430355	1.34579
BdiBd21-3.4G0026601	0.472665	0.01	0.0634715	1.29494	0.515854	0.752468	1.55237	1.36827	3.06003	10.942	7.40055	6.31926
BdiBd21-3.3G0094800	22.8636	68.5822	98.6339	353.3	280.929	256.09	3366.43	3551.8	2991.13	3087.92	4204.26	3578.58
BdiBd21-3.3G0050200	0.01	0.18039	0.01	0.191471	0.11991	0.626813	0.160226	0.695101	0.63655	0.27968	1.11316	0.478975
BdiBd21-3.2G0149050	0.01	0.01	0.01	0.01	0.120407	0.01	0.01	0.10176	0.01	0.190599	0.01	0.01
BdiBd21-3.3G0246800	0.579465	1.95697	2.9936	7.67171	10.9937	7.21334	7.9964	6.37881	5.83452	21.3195	15.8858	22.3079
BdiBd21-3.1G0268200	0.01	0.01	0.01	0.01	0.120323	0.01	0.01	0.01	0.01	0.01	0.01	0.01
BdiBd21-3.1G0594900	0.01	0.01	0.01	0.01	0.120075	0.01	0.01	0.01	0.480618	0.0775214	0.01	0.01
BdiBd21-3.5G0221100	0.01	0.01	0.01	0.0828943	0.01	0.0471648	0.01	0.01	0.104379	0.0506226	0.01	0.01
BdiBd21-3.1G0249100	0.01	0.01	0.01	0.120037	0.01	0.01	1.78629	1.50551	1.95708	1.35908	3.09732	3.94378
BdiBd21-3.3G0483300	25.0546	55.4725	73.2098	285.378	218.885	212.081	4382.18	4624.33	3631.82	3814.75	5466.47	4528.11
BdiBd21-3.1G0035550	0.0404351	0.01	0.01	0.207227	0.035597	0.0387301	0.01	0.01	0.0464795	0.355434	0.405257	0.556101
BdiBd21-3.3G0335100	0.01	0.01	0.01	0.01	0.01	0.119711	0.01	0.01	0.01	0.129918	0.01	0.0795126
BdiBd21-3.2G0399500	0.01	0.0770504	0.01	0.367053	0.0748761	0.01	0.542041	0.252635	0.102458	0.248775	0.711249	0.748186
BdiBd21-3.5G0034400	0.0681107	0.01	0.11074	0.54796	0.15662	0.174566	0.0768006	0.0709283	0.114477	0.069959	0.0854677	0.0795126
BdiBd21-3.4G0616400	0.0791246	0.100127	0.01	0.137984	0.504159	0.238382	0.5265	0.58981	0.92138	0.651908	2.5236	1.41569
BdiBd21-3.2G0625200	1.48959	2.31144	3.13001	14.1399	10.2926	7.77762	80.7258	86.2314	69.143	110.491	140.922	127.691
BdiBd21-3.2G0230400	0.01	0.01	0.01	0.119193	0.01	0.01	0.01	0.01	0.0453441	0.01	0.163182	0.01
BdiBd21-3.5G0044501	0.01	0.0701325	0.01	0.202129	0.01	0.205912	0.01	0.01	0.0929185	0.224139	0.01	0.092753
BdiBd21-3.1G0802300	0.01	0.01	0.111758	0.0915091	0.01	0.508684	0.01	0.01	0.115533	0.01	0.01	0.01
BdiBd21-3.3G0103800	0.01	0.01	0.01	0.01	0.01	0.11884	0.01	0.01	0.01	0.01	0.01	0.01
BdiBd21-3.5G0087600	0.01	0.01	0.283009	0.884731	0.50668	0.01	0.145774	0.505352	0.434704	0.131868	0.01	0.01
BdiBd21-3.4G0125600	39.0281	105.093	151.199	563.438	406.003	396.117	3538.01	4255.26	4083.44	5085.28	6674.63	6636.35
BdiBd21-3.2G0434300	0.01	0.01	0.01	0.01	0.118607	0.01	0.01	0.01	0.01	0.01	0.01	0.0872362
BdiBd21-3.4G0435600	0.0700869	0.218916	0.496109	1.97543	0.936481	0.709556	0.0560482	0.01	0.01	0.01	0.01	0.0579177
BdiBd21-3.1G0501600	0.402051	0.559036	0.563795	2.91353	1.8052	2.29221	1.78768	3.13863	3.87373	5.69576	4.90352	9.6761
BdiBd21-3.3G0732750	0.01	0.0989283	0.01	0.01	0.526267	0.01	0.01	0.439073	0.01	0.01	0.142866	0.132381
BdiBd21-3.1G0204500	45.1112	94.0266	122.704	395.458	394.339	412.158	5600.88	5453.82	4157.31	3799.78	5464.61	4498.54
BdiBd21-3.5G0194800	1.00366	0.921698	0.4566	4.40499	2.6564	3.8662	17.4611	17.9528	18.9999	23.5056	23.274	24.641
BdiBd21-3.5G0261700	0.01	0.01	0.01	0.117592	0.01	0.01	0.01	0.01	0.01	0.01	0.01	0.149025
BdiBd21-3.4G0620600	0.01	0.01	0.01	0.117592	0.01	0.01	0.878408	0.253713	0.218955	0.489672	0.387339	0.149025
BdiBd21-3.1G0193500	0.113646	0.100091	0.01	0.29785	0.62019	0.107839	0.903588	0.553356	1.06595	1.29331	0.75032	1.06385
BdiBd21-3.1G0055400	0.01	0.111023	0.412961	1.19351	0.694226	0.558553	0.945209	0.37557	0.845818	0.60959	0.915613	0.427075
BdiBd21-3.1G0027100	0.01	0.01	0.01	0.0480991	0.0792256	0.01	0.0573092	0.01	0.01	0.137392	0.22379	0.403839
BdiBd21-3.2G0253600	0.211696	0.214539	0.165403	1.16144	0.900576	0.644654	0.377107	0.344836	0.795695	0.669017	1.3197	0.653387
BdiBd21-3.3G0685600	2.27405	2.34345	2.38366	14.7265	8.71471	8.54361	25.274	26.0713	25.9452	51.7705	63.5835	65.976
BdiBd21-3.1G0120500	0.01	0.01	0.01	0.117021	0.01	0.01	0.01	0.01	0.01	0.01	0.01	0.01
BdiBd21-3.2G0563700	0.452748	1.06833	1.48113	6.64484	4.38532	2.6744	8.53503	11.0641	11.9503	23.4511	28.1127	30.761
BdiBd21-3.3G0152700	0.0245714	0.0479974	0.01	0.117916	0.193826	0.0650203	0.0937521	0.223891	0.0973264	0.145314	0.199237	0.4109
BdiBd21-3.1G0505200	0.01	0.01	0.01	0.01	0.116866	0.01	0.01	0.01	0.01	0.01	0.0650056	0.01
BdiBd21-3.3G0065600	0.01	0.01	0.01	0.01	0.116866	0.01	0.01	0.343063	0.390748	0.01	0.257525	0.01
BdiBd21-3.3G0184900	0.01	0.01	0.0497869	0.0418697	0.0389534	0.23748	0.01	0.01	0.01	0.01	0.01	0.01
BdiBd21-3.2G0210200	0.460153	1.36171	0.861327	6.26094	3.21086	2.75276	67.8926	51.4129	43.812	43.7969	66.3366	55.0816
BdiBd21-3.2G0386100	0.024215	0.0594239	0.190715	0.681134	0.249106	0.318628	0.0753627	0.173946	0.504103	0.552681	0.453059	0.673158
BdiBd21-3.3G0545700	0.168292	0.193455	0.01	0.547309	0.586894	0.557888	1.52636	1.78031	3.1089	3.16765	2.47686	2.21909
BdiBd21-3.1G0588400	0.01	0.01	0.01	0.116456	0.01	0.01	0.01	0.01	0.01	0.01	0.01	0.01
BdiBd21-3.1G0746900	0.0782585	0.0841649	0.0691662	0.389142	0.411856	0.251629	1.54009	1.11931	0.725878	1.41859	1.69428	1.68385
BdiBd21-3.4G0069350	0.01	0.01	0.489716	1.16277	0.359095	0.793647	0.964295	1.75081	3.49258	1.29483	0.01	1.00304
BdiBd21-3.1G0889900	0.0648214	0.01	0.01	0.365256	0.01	0.01	0.01	0.01	0.404254	0.179695	0.294784	0.01
BdiBd21-3.3G0646000	0.01	0.01	0.01	0.01	0.116246	0.01	0.01	0.01	0.01	0.01	0.01	0.01
BdiBd21-3.1G1050800	0.01	0.01	0.01	0.01	0.116246	0.01	0.155219	0.01	0.01	0.01	0.01	0.01
BdiBd21-3.5G0210200	0.01	0.01	0.01	0.01	0.0993297	0.0267106	0.193146	0.492576	0.0948719	0.229184	0.308867	0.475864
BdiBd21-3.2G0508100	0.154156	3.85264	5.84116	29.9922	10.0729	4.54599	0.451901	0.0603817	0.12519	0.902443	0.134809	0.12496
BdiBd21-3.4G0047000	0.01	0.01	0.01	0.115898	0.01	0.01	0.01	0.01	0.01	0.01	0.01	0.01
BdiBd21-3.4G0557500	0.01	0.01	0.01	0.115898	0.01	0.01	0.01	0.01	0.01	0.01	0.01	0.01
BdiBd21-3.1G0089550	0.132081	0.434464	0.01	1.3662	0.4207	0.816695	13.3421	16.2661	18.8861	13.3622	19.194	17.9723
BdiBd21-3.2G0366350	0.071558	0.170523	0.0811443	0.294936	0.631271	0.532984	0.363817	0.139085	0.0837834	0.137032	0.409723	0.451817
BdiBd21-3.3G0436050	0.01	0.424027	0.01	0.01	0.410601	1.58372	0.557546	1.50824	0.295457	0.01	0.01	0.01
BdiBd21-3.1G0032000	0.01	0.01	0.01	0.115345	0.01	0.01	0.01	0.01	0.01	0.01	0.01	0.01
BdiBd21-3.3G0780100	0.01	0.12913	0.01	0.263755	0.01	0.398127	0.482646	0.153699	0.01	0.292825	0.01	0.337889
BdiBd21-3.4G0282100	0.167339	0.01	0.31307	0.689733	0.715752	0.802134	0.432026	0.889831	1.26725	0.984063	1.98524	1.76664
BdiBd21-3.4G0200350	0.01	0.01	0.264395	0.01	0.01	1.25671	0.01	0.01	0.01	0.01	0.01	0.01
BdiBd21-3.5G0209100	0.01	0.0979987	0.01	0.291164	0.18029	0.0577833	0.359132	0.16922	0.616721	0.323374	0.470169	0.01
BdiBd21-3.5G0302700	0.0224773	0.01	0.01	0.102406	0.0309877	0.057113	3.32326	2.9535	3.79368	7.87607	8.04722	9.62196
BdiBd21-3.4G0084301	0.01	0.128017	0.0623055	0.554663	0.162253	0.180889	0.998483	0.48452	0.715195	1.27082	0.832857	0.984475
BdiBd21-3.1G0112000	0.01	0.01	0.01	0.01	0.11443	0.01	0.0507818	0.0471968	0.0525223	0.174722	0.0330365	0.0524375
BdiBd21-3.5G0230300	0.01	0.01	0.01	0.01	0.11443	0.01	0.438209	0.400566	0.01	0.01	0.01	0.01
BdiBd21-3.5G0217400	0.01	0.155259	0.280392	0.845405	0.82518	0.325502	0.509468	0.395474	1.05157	0.803169	0.530866	0.449784
BdiBd21-3.1G0551000	0.01	0.01	0.01	0.114256	0.01	0.01	0.01	0.01	0.01	0.0680998	0.01	0.01
BdiBd21-3.1G0571400	0.01	0.15954	0.0762765	0.381617	0.0582302	0.659602	0.471452	0.130253	0.0787351	0.18751	0.158949	0.01
BdiBd21-3.1G0915800	0.899882	2.44102	2.72808	11.9944	7.97537	7.17025	83.8437	98.9334	98.4178	96.9879	147.222	143.792
BdiBd21-3.5G0250300	0.01	0.01	0.01	0.01	0.114133	0.01	0.01	0.01	0.01	0.01	0.01	0.01
BdiBd21-3.3G0433900	1.48984	1.12223	1.1802	7.56025	4.04326	5.31417	15.0133	18.0925	19.8145	42.0058	45.1086	56.0043
BdiBd21-3.1G1036600	0.0873435	0.278915	0.01	0.940809	0.432817	0.302042	0.85464	0.374921	0.427168	0.129705	0.01	0.01
BdiBd21-3.5G0092700	0.0785268	0.01	0.01	0.0734387	0.0964504	0.268751	0.206936	0.0818494	0.133204	0.186766	0.143492	0.419862
BdiBd21-3.3G0131600	0.01	0.01	0.01	0.01	0.113545	0.01	0.01	0.01	0.01	0.01	0.01	0.01
BdiBd21-3.2G0775801	0.01	0.038667	0.01	0.132125	0.01	0.118963	0.0289559	0.01	0.0692947	0.0270145	0.01	0.01
BdiBd21-3.2G0396100	0.20544	0.01	0.01	0.311547	0.557907	0.132994	0.01	0.146611	0.556593	0.0772186	0.01	0.01
BdiBd21-3.3G0424400	0.01	0.01	0.01	0.113321	0.01	0.01	0.01	0.0685099	0.01	0.240316	0.01	0.176884
BdiBd21-3.2G0060701	0.117524	0.0411542	0.01	0.1759	0.190863	0.382168	0.174804	0.310633	0.267756	0.231888	0.0565467	0.0528737
BdiBd21-3.4G0622851	0.522742	0.307125	0.60259	2.93713	1.87868	1.54272	3.44827	4.93803	5.23386	7.4167	9.33248	6.85903
BdiBd21-3.2G0029200	0.230488	0.0738844	0.179882	0.214116	1.36988	0.565028	0.01	0.0870594	0.01	0.01	0.01	0.01
BdiBd21-3.3G0666000	0.01	0.01	0.01	0.01	0.01	0.113111	0.01	0.124527	0.140924	0.122705	0.719283	0.271325
BdiBd21-3.4G0557100	0.01	0.01	0.01	0.01	0.01	0.113111	0.01	0.01	0.01	0.01	0.01	0.01
BdiBd21-3.4G0148666	0.01	0.290618	0.01	1.3549	0.01	0.01	0.01	0.01	0.01	0.01	0.01	0.589271
BdiBd21-3.4G0013900	0.01	0.01	0.01	0.01	0.01	0.112725	0.01	0.01	0.01	0.01	0.01	0.01
BdiBd21-3.1G0744000	0.01	0.01	0.01	0.0866567	0.01	0.0360554	1.65992	1.457	1.49875	0.921346	1.19292	0.670347
BdiBd21-3.3G0197900	0.151964	0.051133	0.01	0.40427	0.169196	0.367363	0.662775	0.655007	0.407036	0.205306	0.01	0.01
BdiBd21-3.1G0841300	1.47944	2.89066	4.02082	14.9158	11.3431	10.7528	80.9111	77.4707	71.9974	134.208	169.082	143.959
BdiBd21-3.3G0538200	0.113605	0.0400186	0.01	0.265765	0.184271	0.270802	0.0893985	0.01	0.0927871	0.188166	0.413651	0.0926219
BdiBd21-3.1G0868300	0.01	0.01	0.01	0.0462507	0.075867	0.01	0.0550139	0.13317	0.150805	0.01	0.213417	0.103683
BdiBd21-3.2G0436750	0.01	1.9831	0.534689	7.57506	2.68276	0.867113	0.01	3.34202	0.554153	4.69429	5.90592	8.69907
BdiBd21-3.2G0213600	105.327	198.222	281.648	928.497	907.242	738.426	7232.36	6813.45	5477.49	5977.81	8604.89	6551.12
BdiBd21-3.1G0986100	1.19936	1.44684	1.50107	6.61631	7.2664	4.32966	16.2081	20.5543	17.745	22.2242	32.6301	29.4532
BdiBd21-3.1G0627900	0.01	0.430927	0.01	1.01867	0.722736	0.238564	0.01	0.01	0.01	0.259829	0.01	0.154818
BdiBd21-3.5G0032232	0.0886697	0.146763	0.01	0.155657	0.539314	0.381313	0.281302	0.01	0.670055	0.415859	0.214335	0.480527
BdiBd21-3.3G0168300	0.363758	0.68649	0.705043	3.25217	2.65796	1.77988	0.538658	0.269638	0.391613	0.192505	0.42348	0.940972
BdiBd21-3.1G0294100	0.0783656	0.0397125	0.01	0.0416447	0.153745	0.364946	0.01	0.01	0.01	0.01	0.01	0.01
BdiBd21-3.4G0057300	0.35359	0.446498	0.468188	1.91847	2.56629	1.05787	0.0403823	0.01	0.01	0.01	0.01	0.01
BdiBd21-3.1G0850900	0.0434482	0.271666	0.628513	1.52727	1.95105	0.641488	0.0484501	0.08014	0.01	0.113536	0.183755	0.0500111
BdiBd21-3.2G0452000	0.01	0.01	0.01	0.01	0.110978	0.01	0.01	0.01	0.01	0.01	0.01	0.01
BdiBd21-3.5G0084400	0.01	0.01	0.01	0.01	0.110978	0.01	0.01	0.01	0.01	0.01	0.01	0.01
BdiBd21-3.2G0691250	0.0392504	0.0862754	0.0438055	0.497413	0.231406	0.01	0.01	0.01	0.01	0.01	0.01	0.01
BdiBd21-3.2G0585450	0.727416	0.165899	0.01	1.3383	1.0659	1.53376	0.628524	2.64271	0.869895	4.63646	1.8734	2.58454
BdiBd21-3.4G0585750	0.01	0.01	0.01	0.0873425	0.0334217	0.01	0.01	0.01	0.0767587	0.0387343	0.01	0.0766255
BdiBd21-3.2G0480700	0.01	0.01	0.01	0.110742	0.01	0.01	0.135095	0.01	0.01	0.01	0.01	0.01
BdiBd21-3.2G0434200	0.01	1.95274	0.332886	1.82044	4.47439	3.70218	3.86388	4.11094	6.3724	3.46917	1.09848	6.02551
BdiBd21-3.4G0172850	0.27414	0.01	0.01	0.336036	0.602404	0.342456	0.414852	0.563894	0.326598	0.373388	0.23869	0.431288
BdiBd21-3.2G0613532	0.01	0.01	0.01	0.01	0.01	0.11059	0.01	0.01	0.01	0.01	0.01	0.01
BdiBd21-3.4G0519100	0.01	0.01	0.01	0.01	0.01	0.11059	0.01	0.01	0.01	0.01	0.01	0.01
BdiBd21-3.4G0553900	0.01	0.01	0.01	0.0457053	0.0748761	0.01	0.0543367	0.0504392	0.102458	0.248775	0.110178	0.0561367
BdiBd21-3.2G0470300	1.3307	2.30597	0.688386	4.7647	5.31695	8.73697	1.19082	0.01	1.06533	0.918469	0.7723	0.887684
BdiBd21-3.2G0124200	0.01	0.0651835	0.01	0.15693	0.143485	0.0699293	0.703306	1.14159	1.15141	0.763308	2.52468	2.13639
BdiBd21-3.3G0324300	0.01	0.01	0.199718	0.313932	0.631271	0.01	0.104351	0.612399	0.206756	0.01	0.01	1.18818
BdiBd21-3.2G0672166	0.01	0.01	0.01	0.110366	0.01	0.01	1.75479	3.53384	1.56936	1.68796	1.84037	1.30688
BdiBd21-3.4G0509600	5.74726	8.75907	15.9858	60.0801	36.9754	35.3872	816.814	833.131	831.244	1022.57	1386.88	1087.93
BdiBd21-3.4G0459450	0.01	0.01	0.01	0.110241	0.01	0.01	0.01	0.01	0.0748927	0.01	0.01	0.20429
BdiBd21-3.2G0582201	0.0788516	0.189542	0.0497869	0.424306	0.589067	0.367469	0.207869	0.37095	0.340102	0.365207	0.770042	0.339443
BdiBd21-3.2G0363100	0.01	0.996548	0.01	1.27084	0.773645	2.36706	0.01	2.62801	3.27492	8.20751	14.1602	9.7852
BdiBd21-3.5G0020450	0.01	0.01	0.01	0.0869002	0.0332878	0.01	0.10549	0.01	0.607392	0.0671401	0.01	0.142489
BdiBd21-3.1G0194000	0.01	0.01	0.01	0.01	0.01	0.110101	0.01	0.01	0.01	0.01	0.01	0.01
BdiBd21-3.3G0715000	0.0302054	0.0451261	0.0333519	0.215757	0.111961	0.143514	0.219042	0.243036	0.203746	0.260176	0.823456	0.590077
BdiBd21-3.3G0547500	0.01	0.01	0.01	0.01	0.01	0.109858	0.01	0.231826	0.770757	0.01	0.422142	0.01
BdiBd21-3.4G0192900	0.085208	0.01	0.01	0.0796238	0.294637	0.0809947	0.355819	0.325418	0.190289	0.1264	0.742538	0.234911
BdiBd21-3.2G0480800	0.01	0.01	0.01	0.109622	0.01	0.01	0.01	0.01	0.01	0.01	0.01	0.01
BdiBd21-3.3G0352400	0.789907	3.39957	3.35034	11.9442	12.5499	8.06506	204.156	170.385	140.394	195.318	257.514	283.841
BdiBd21-3.3G0130501	0.285842	0.445943	0.328798	1.56538	1.69723	1.31194	0.845969	0.719896	0.791476	0.501608	0.986999	2.10978
BdiBd21-3.3G0705450	0.01	0.01	0.01	0.01	0.01	0.109375	0.01	0.01	0.01	0.227243	0.01	0.01
BdiBd21-3.1G0221132	0.01	0.01	0.01	0.01	0.01	0.109375	0.01	0.01	0.01	0.01	0.01	0.01
BdiBd21-3.4G0253601	0.01	0.01	0.280807	0.660758	0.404139	0.231191	0.01	0.01	0.01	0.49354	0.01	0.01
BdiBd21-3.3G0647400	0.01	0.01	0.01	0.0221894	0.01	0.0970061	13.4963	13.5394	14.3401	14.6827	12.0313	12.9097
BdiBd21-3.5G0026901	0.0560222	0.130011	0.258216	0.862101	0.461575	0.589253	9.83259	13.0546	11.5021	19.2893	29.5157	21.5538
BdiBd21-3.5G0218700	0.01	0.267711	0.01	0.284469	0.38403	0.569748	0.18041	0.631718	0.543047	0.774783	1.35764	0.541984
BdiBd21-3.1G0314950	0.01	0.01	0.01	0.01	0.0405204	0.078512	0.01	0.0480485	0.053496	0.122329	0.151384	0.01
BdiBd21-3.1G0847500	0.0612139	0.0990328	0.424326	0.673758	1.34526	0.493448	0.48098	0.117394	0.86939	1.8595	1.14069	1.54156
BdiBd21-3.3G0793350	0.01	0.01	0.01	0.01	0.108934	0.01	0.01	0.01	0.01	0.01	0.01	0.01
BdiBd21-3.1G0164400	0.01	0.01	0.01	0.10889	0.01	0.01	0.01	0.01	0.01	0.01	0.148727	0.13778
BdiBd21-3.5G0134700	0.01	0.01	0.01	0.10889	0.01	0.01	0.501181	0.01	0.01	0.01	0.01	0.265561
BdiBd21-3.1G0017700	0.01	0.01	0.01	0.01	0.0733074	0.045528	0.399382	0.404613	0.280667	0.320668	0.01	0.235105
BdiBd21-3.2G0764100	0.01	0.01	0.01	0.0425117	0.01	0.0763037	0.292597	0.930553	1.06235	0.58978	0.648526	0.59814
BdiBd21-3.1G1043066	0.01	0.01	0.294577	0.01	0.631271	0.707313	0.576107	0.784513	0.01	1.02625	0.649557	0.01
BdiBd21-3.2G0476800	0.01	0.0196765	0.0228659	0.123363	0.0287254	0.073052	0.368318	0.208426	0.236834	0.848507	0.776243	0.47608
BdiBd21-3.4G0490200	0.01	0.01	0.01	0.01	0.108535	0.01	0.01	0.01	0.01	0.01	0.01	0.01
BdiBd21-3.3G0224000	0.01	0.01	0.01	0.01	0.108535	0.01	0.01	0.01	0.01	0.01	0.01	0.01
BdiBd21-3.3G0683700	0.01	0.01	0.01	0.01	0.108535	0.01	0.01	0.01	0.01	0.01	0.01	0.01
BdiBd21-3.2G0686700	0.01	0.01	0.01	0.108168	0.01	0.01	0.01	0.01	0.01	0.01	0.01	0.01
BdiBd21-3.3G0039400	0.01	0.032219	0.01	0.01	0.01	0.203039	0.01	0.01	0.01	0.0627498	0.01	0.0405774
BdiBd21-3.3G0646400	0.0628279	0.101839	0.0710547	0.54796	0.0988605	0.359079	0.556551	0.453115	0.453237	0.0645081	0.147214	0.389159
BdiBd21-3.5G0117900	0.0311363	0.0467444	0.0344278	0.107835	0.241093	0.129713	0.107188	0.0764834	0.314008	0.337128	0.339394	0.161701
BdiBd21-3.1G0139500	0.01	0.0936279	0.0841283	0.425642	0.333664	0.0402733	0.01	0.01	0.355951	0.14236	0.0932977	0.0867247
BdiBd21-3.4G0298500	0.01	0.01	0.01	0.01	0.107747	0.01	0.01	0.131857	0.427909	0.249836	0.01	0.01
BdiBd21-3.4G0515301	0.297763	0.28287	1.70311	2.18961	5.44444	2.08436	0.0701446	0.174572	0.104067	0.630824	0.417689	0.291639
BdiBd21-3.2G0363900	0.01	0.01	0.01	0.107574	0.01	0.01	0.01	0.01	0.199499	0.553763	1.03662	0.325202
BdiBd21-3.1G0342400	0.315846	0.0764622	0.0983687	1.14255	0.717377	0.226534	0.625269	0.01	1.56799	0.877827	2.09529	2.20513
BdiBd21-3.3G0196300	0.01	0.0957092	0.01	0.215386	0.196592	0.0798101	0.12335	0.139231	0.01	0.213481	0.106042	0.27539
BdiBd21-3.3G0494401	0.01	0.01	0.0547337	0.260825	0.01	0.0465377	0.01	0.01	0.01	0.0898743	0.0602671	0.01
BdiBd21-3.1G0832200	0.349356	0.347116	0.346175	0.862717	2.45638	1.10833	1.06885	2.44984	1.98566	2.71115	2.84319	1.45979
BdiBd21-3.3G0147850	0.039709	0.0874713	0.0443355	0.0650061	0.484741	0.178268	0.01	0.01	0.01	0.01	0.01	0.01
BdiBd21-3.4G0282966	0.01	0.01	0.01	0.01	0.01	0.107261	9.24839	5.30342	6.55527	14.5745	12.0527	17.1416
BdiBd21-3.2G0300800	0.19546	0.144338	0.01	0.811217	0.165979	0.506032	1.60895	0.852626	2.34407	3.61392	2.9404	3.44865
BdiBd21-3.3G0211300	0.01	0.183182	0.125132	0.240554	0.722154	0.38615	0.01	0.114449	0.129403	0.01	0.139373	0.01
BdiBd21-3.1G0482000	0.01	0.01	0.01	0.0608469	0.056194	0.01	0.104708	0.01	0.0758332	0.01	0.01	0.01
BdiBd21-3.1G0655600	0.01	0.01	0.01	0.01	0.106971	0.01	0.01	0.251779	0.01	0.01	0.234606	0.01
BdiBd21-3.4G0417001	1.09761	1.70893	1.54023	6.98499	6.16114	5.24754	2.36554	2.25763	2.42828	2.51461	3.08057	2.63086
BdiBd21-3.5G0104400	0.01	0.01	0.01	0.106755	0.01	0.01	0.01	0.01	0.01	0.01	0.01	0.01
BdiBd21-3.2G0573100	0.01	0.01	0.01	0.106755	0.01	0.01	0.25029	0.01	0.01	0.01	0.01	0.01
BdiBd21-3.1G0799800	0.01	0.01	0.01	0.106755	0.01	0.01	0.01	0.448333	0.01	0.01	0.01	0.01
BdiBd21-3.3G0550400	0.01	0.251296	0.0634715	0.652468	0.360207	0.359397	0.488667	1.5138	0.287275	0.48738	0.731029	0.784822
BdiBd21-3.3G0726701	0.01	0.0302261	0.01	0.0746241	0.127421	0.01	0.116995	0.131987	0.372575	0.274101	0.100658	0.48319
BdiBd21-3.1G0921500	0.01	0.01	0.01	0.0605601	0.0559335	0.01	0.01	0.01	0.01	0.01	0.01	0.01
BdiBd21-3.2G0040400	0.01	0.01	0.01	0.0577479	0.01	0.0586881	0.247162	0.821176	0.566388	0.435744	0.679832	0.25679
BdiBd21-3.5G0243000	0.79226	0.884234	0.397463	3.52743	3.39354	1.80334	0.138463	0.01	0.0769726	0.471223	0.372826	0.210517
BdiBd21-3.3G0170550	0.01	0.01	0.01	0.106064	0.01	0.01	0.01	0.01	0.01	0.224139	0.01	0.01
BdiBd21-3.1G0806400	0.01	0.0580754	0.180457	0.453749	0.335615	0.253646	1.11204	1.57573	0.628732	1.85518	2.04514	1.37732
BdiBd21-3.2G0569300	0.0418589	0.01	0.01	0.0689868	0.0903837	0.100222	0.01	0.01	0.0863723	0.0757445	0.0927497	0.23866
BdiBd21-3.1G0958000	0.01	0.01	0.107052	0.01	0.433757	0.0892706	0.01	0.01	0.01	0.01	0.01	0.01
BdiBd21-3.1G0372700	0.107501	0.179501	0.122685	0.55157	0.420011	0.746312	0.458326	0.214457	0.126865	0.613614	1.02299	0.709791
BdiBd21-3.5G0152700	12.252	30.3105	39.1361	108.954	116.165	117.402	2681.05	3047.32	2413.92	2334	2927.91	2468.79
BdiBd21-3.5G0098450	0.0531515	0.01	0.0598714	0.209738	0.01	0.295139	0.01	0.236219	0.113443	0.054524	0.122081	0.01
BdiBd21-3.4G0219832	0.0872749	0.01	0.0546544	0.331917	0.0749911	0.228837	1.56454	2.80525	2.74234	2.52158	4.37549	3.98479
BdiBd21-3.3G0712000	0.112308	0.225969	0.24648	0.75416	1.12858	0.561864	0.480427	0.699581	0.920935	1.51802	1.83216	1.32123
BdiBd21-3.1G0104000	0.01	0.01	0.01	0.0831807	0.0321614	0.01	0.070581	0.120511	0.0731664	0.0643763	0.112662	0.01
BdiBd21-3.1G0120950	0.01	0.01	0.01	0.10527	0.01	0.01	0.01	0.01	0.01	0.222369	0.5446	0.317759
BdiBd21-3.4G0354400	0.01	0.01	0.01	0.01	0.01	0.105235	0.01	0.538892	0.01	0.114095	0.01	0.251363
BdiBd21-3.4G0491800	0.01	0.01	0.01	0.01	0.01	0.105235	0.01	0.433113	0.01	0.01	0.01	0.01
BdiBd21-3.1G0082800	0.584363	0.740248	1.03048	4.54943	3.514	1.76604	13.895	15.7934	19.5635	43.7586	51.3894	53.6006
BdiBd21-3.1G0040200	0.01	0.01	0.01	0.01	0.105043	0.01	0.01	0.01	0.01	0.0488671	0.107841	0.14518
BdiBd21-3.2G0186900	0.134523	0.133701	0.215592	0.767535	0.683255	0.56415	0.0304492	0.01	0.0952876	0.101774	0.01	0.0312794
BdiBd21-3.4G0292800	33.054	59.062	84.5599	246.715	230.276	258.522	3702.6	3921.35	2992.38	2664.47	3770.11	3268.15
BdiBd21-3.1G0275200	0.0753419	0.01	0.0351725	0.231798	0.156547	0.112802	0.33549	0.261204	0.375488	0.886462	1.05659	1.36482
BdiBd21-3.1G0205400	0.01	0.01	0.01	0.01	0.104716	0.01	0.01	0.01	0.01	0.01	0.302511	0.01
BdiBd21-3.3G0196700	0.125299	0.310662	0.276509	0.650428	1.75547	0.554199	0.672705	0.372669	0.700987	0.366899	0.60895	0.561687
BdiBd21-3.1G0206100	14.9644	29.6301	36.5913	134.34	114.328	88.5927	477.342	518.12	433.068	586.409	678.866	568.471
BdiBd21-3.2G0552100	0.0658996	0.0423929	0.0746047	0.320494	0.198055	0.238661	0.331294	0.205367	0.389674	0.875162	1.07474	1.12446
BdiBd21-3.1G0706800	0.01	0.01	0.01	0.104195	0.01	0.01	0.555842	0.792348	0.579137	0.079991	0.142142	0.496858
BdiBd21-3.1G0119100	0.01	0.01	0.01	0.104049	0.01	0.01	0.01	0.01	0.01	0.01	0.273873	0.01
BdiBd21-3.2G0798700	0.01	0.01	0.01	0.104049	0.01	0.01	0.0683922	0.01	0.01	0.01	0.01	0.01
BdiBd21-3.1G0526200	2.43601	8.29701	10.7333	27.4727	30.1143	31.1473	1.03745	1.83963	2.25463	2.46925	5.09523	2.4538
BdiBd21-3.2G0548200	0.01	0.01	0.01	0.01	0.103747	0.01	0.266268	0.321654	0.410808	0.278359	0.058253	0.01
BdiBd21-3.1G0829800	0.175087	0.105665	0.01	0.519432	0.565378	0.113893	0.136516	0.240789	0.339789	0.350676	0.367328	0.207479
BdiBd21-3.4G0399550	0.01	0.01	0.01	0.01	0.103349	0.01	0.13759	0.01	0.0543452	0.124523	0.106096	0.01
BdiBd21-3.5G0182700	4.82252	3.86415	4.22834	23.3121	15.6543	14.1237	95.6112	118.503	114.436	233.058	277.22	273.877
BdiBd21-3.2G0356500	0.01	0.01	0.01	0.01	0.0697473	0.0435301	0.01	0.01	0.01	0.01	0.01	0.01
BdiBd21-3.1G0684500	0.01	0.01	0.01	0.01	0.10327	0.01	0.01	0.01	0.01	0.01	0.01	0.01
BdiBd21-3.4G0051000	0.231609	1.80786	1.46134	5.27562	6.6576	2.45059	6.63345	4.34727	4.25992	3.05876	6.62942	5.22344
BdiBd21-3.5G0325800	0.678562	0.842431	1.45094	5.04501	4.34112	2.8244	1.15242	1.10883	1.09289	1.09135	1.18332	0.939428
BdiBd21-3.3G0417350	0.01	0.01	0.01	0.10318	0.01	0.01	0.01	0.221068	0.01	0.01	0.01	0.01
BdiBd21-3.1G0478166	0.0382274	0.01	0.01	0.219052	0.01	0.01	0.01	0.01	0.01	0.01	0.01	0.01
BdiBd21-3.4G0170300	0.0905601	0.360124	0.66174	2.84398	1.02631	0.694423	0.65825	1.53039	0.492797	1.67245	2.20707	1.07003
BdiBd21-3.3G0022900	0.01	0.477697	0.01	1.00622	0.01	1.02584	0.834699	0.574151	0.224974	0.195059	2.10633	3.01363
BdiBd21-3.1G0118000	0.01	0.01	0.01	0.0362164	0.01	0.0768315	0.026277	0.0396922	0.0778865	0.156099	0.249055	0.0438755
BdiBd21-3.2G0394100	0.26305	0.229958	0.0999869	1.00111	0.959526	0.469373	0.0547526	0.01	0.01	0.130507	0.060559	0.0332847
BdiBd21-3.2G0517400	0.01	0.01	0.01	0.10288	0.01	0.01	0.0791996	0.01	0.01	0.0514081	0.0360593	0.202024
BdiBd21-3.3G0511600	1.26223	2.61286	2.77863	9.93924	10.5188	6.7941	155.882	128.536	111.339	148.231	191.519	202.165
BdiBd21-3.4G0432000	0.0627002	0.0558083	0.192721	0.839382	0.275937	0.159243	0.676391	0.562554	0.136333	0.281882	0.694411	0.640404
BdiBd21-3.1G0047300	0.0559494	0.0898808	0.195868	0.477914	0.45442	0.46544	0.617439	0.732661	0.56075	0.910807	1.11397	0.916925
BdiBd21-3.1G0947300	0.20887	0.289239	0.363599	1.62445	0.936345	0.963084	0.766167	0.699694	0.853446	2.42498	1.87749	1.16285
BdiBd21-3.1G0501700	4.96706	11.6237	15.8623	54.1569	44.1813	34.3588	96.9635	136.074	164.137	125.806	329.324	296.281
BdiBd21-3.1G0666200	0.01	0.01	0.01	0.01	0.0738811	0.03868	0.0798508	0.01	0.028208	0.135393	0.0297284	0.137201
BdiBd21-3.3G0183500	0.01	0.01	0.01	0.102539	0.01	0.01	0.01	0.01	0.01	0.01	0.01	0.01
BdiBd21-3.1G0423050	0.536365	0.376024	0.375001	1.76422	2.48908	1.00375	2.55133	1.88642	3.54305	1.20483	4.24822	4.54343
BdiBd21-3.4G0005700	0.226562	0.0727469	0.0934288	0.661566	0.556409	0.384787	0.113728	0.407359	0.529142	0.661728	0.572492	0.87351
BdiBd21-3.3G0240300	2.74462	4.31831	8.30626	28.1738	19.1281	15.3372	369.575	327.589	277.182	462.223	580.668	520.332
BdiBd21-3.3G0157301	0.200527	0.196312	0.202673	0.825759	0.550811	1.06664	0.119509	0.459471	0.181274	0.52604	0.288365	0.0954663
BdiBd21-3.1G0783700	0.01	0.01	0.01	0.102257	0.01	0.01	0.0481863	0.01	0.049816	0.01	0.0962817	0.0497366
BdiBd21-3.5G0203100	0.01	0.89209	0.380369	2.38335	2.12125	0.715858	0.01	0.178001	0.33009	0.230437	0.356819	0.0738902
BdiBd21-3.4G0103050	1.02356	0.01	0.01	2.19937	1.71488	0.328926	11.2729	5.67775	11.3486	9.77076	9.66285	4.05143
BdiBd21-3.3G0559300	0.3191	0.0771692	0.01	1.29767	0.269964	0.0829458	0.01	0.01	0.01	0.01	0.01	0.01
BdiBd21-3.1G0075900	0.01	0.01	0.195525	0.307215	0.482532	0.0857669	1.76306	1.44064	1.35685	2.66012	3.44983	1.06613
BdiBd21-3.1G0491800	0.01	0.213674	0.01	0.313687	0.404139	0.231191	0.171614	0.648765	0.178512	0.203416	0.618611	0.850878
BdiBd21-3.3G0040232	0.01	0.01	0.01	0.101837	0.01	0.01	0.01	0.01	0.01	0.0441193	0.01	0.01
BdiBd21-3.1G0093600	0.107067	0.431865	0.122183	0.908597	0.663095	1.10955	0.791077	0.62064	0.242689	1.312	1.77484	1.17112
BdiBd21-3.1G0779066	1.20079	1.66611	1.66148	10.3723	4.81721	3.15743	1.92641	4.25501	2.0082	3.45027	3.72153	2.2891
BdiBd21-3.1G0762700	0.01	0.01	0.0816248	0.124744	0.101214	0.185506	0.01	0.0262447	0.0657113	0.105917	0.0703635	0.01
BdiBd21-3.1G0151100	1.86983	2.50172	3.10096	10.9309	8.87803	10.4132	94.7512	120.193	121.925	147.359	249.319	247.159
BdiBd21-3.2G0464832	0.215858	0.11225	0.315892	0.581718	0.900404	1.12043	0.043806	0.01	0.01	0.313436	0.0481922	0.01
BdiBd21-3.1G0671801	0.01	0.01	0.01	0.0576915	0.0533274	0.01	0.01	0.01	0.0717478	0.11631	0.01	0.01
BdiBd21-3.1G0369100	29.6385	53.6447	74.9155	271.816	193.575	172.348	914.781	895.351	913.75	1162.86	1417.05	1138.62
BdiBd21-3.1G0925000	0.0712982	0.01	0.01	0.18024	0.0615541	0.125728	0.01	0.01	0.156944	0.262991	0.646859	0.156651
BdiBd21-3.1G0932600	2.04921	1.40022	2.22814	13.6132	5.17196	4.04866	3.38834	3.61539	5.25783	7.43611	4.19015	8.30846
BdiBd21-3.4G0553400	0.01	0.2552	0.01	0.597577	0.365873	0.143144	1.38817	1.4149	1.61604	0.51936	1.20063	0.937959
BdiBd21-3.3G0109366	0.0538682	0.0481313	0.0860496	0.0709164	0.157579	0.527633	0.43864	0.423957	0.378063	0.191054	0.52274	0.0887133
BdiBd21-3.4G0432400	0.01	0.01	0.01	0.01	0.01	0.10062	0.120353	0.0435508	0.125063	0.01	0.01	0.01
BdiBd21-3.1G0595233	0.01	0.142924	0.01	0.505489	0.138614	0.01	0.01	0.01	0.01	0.01	0.01	0.01
BdiBd21-3.5G0351150	0.01	0.01	0.01	0.01	0.100394	0.01	0.380657	0.348073	0.911777	2.33886	1.19645	1.10283
BdiBd21-3.3G0743566	0.0466244	0.0418348	0.01	0.21343	0.102407	0.0791453	0.431012	0.432402	1.01965	4.80924	6.00303	2.72625
BdiBd21-3.1G0625201	0.01	0.01	0.0501036	0.20274	0.0683678	0.01	0.0897778	0.119147	0.217956	0.01	0.0550643	0.25905
BdiBd21-3.4G0089000	0.01	0.01	0.01	0.100262	0.01	0.01	0.01	0.01	0.01	0.01	0.01	0.01
BdiBd21-3.4G0296800	0.01	0.01	0.01	0.01	0.01	0.100222	0.01	0.01	0.01	0.01	0.01	0.01
BdiBd21-3.1G0251500	1.73688	2.91678	3.20961	11.4036	9.55412	10.5412	67.5039	63.0363	67.9202	115.063	139.732	136.871
BdiBd21-3.1G0618100	2.29029	4.96522	5.87589	23.1627	14.9504	14.4529	188.193	186.536	136.58	100.195	142.491	96.6677
BdiBd21-3.1G0509200	0.134168	0.54965	0.153505	1.38938	0.42772	1.53376	0.723682	0.140189	0.605312	0.650587	0.655023	0.01
BdiBd21-3.5G0220400	0.49735	1.4624	1.49857	6.22962	4.46012	3.13175	21.0186	19.8287	24.4186	32.0488	39.07	32.4483
BdiBd21-3.3G0654500	1.9732	1.03388	0.463785	3.28138	6.11916	4.45772	4.0722	10.9195	8.71644	24.9254	9.44347	13.8655
BdiBd21-3.1G0410300	0.01	0.01	0.01	0.09966	0.01	0.01	0.01	0.01	0.01	0.01	0.01	0.01
BdiBd21-3.4G0204900	0.218731	0.191434	0.01	0.744284	0.290881	0.64052	0.249945	0.0537703	0.810592	0.397666	0.769015	0.159812
BdiBd21-3.1G0204800	0.01	0.01	0.01	0.01	0.0305235	0.0791066	0.01	0.01	0.039249	0.0351787	0.01	0.01
BdiBd21-3.4G0603600	1.21167	2.36859	2.14547	9.89041	6.70418	6.20622	20.1066	30.2484	34.0975	55.3116	72.5355	75.329
BdiBd21-3.4G0610700	0.01	0.01	0.0383137	0.191437	0.0306043	0.01	3.55843	3.60611	4.15033	7.66918	6.62774	4.75748
BdiBd21-3.2G0500566	0.0629885	0.217265	0.224341	1.06466	0.232827	0.71028	0.0404562	0.01	0.01	0.01	0.01	0.01
BdiBd21-3.2G0564100	2.03681	3.67351	16.314	21.7429	40.2435	25.5286	0.0254298	0.122587	0.0582648	0.106946	0.01	0.01
BdiBd21-3.1G0570400	0.0311774	0.01	0.01	0.12763	0.0456219	0.029991	37.914	25.6114	27.5508	12.6835	3.72288	2.1126
BdiBd21-3.4G0255100	0.01	0.0786294	0.01	0.156185	0.0764039	0.159063	0.373047	0.341132	0.577811	0.254398	0.625226	0.293339
BdiBd21-3.3G0254200	0.276563	0.01	0.164037	0.256771	1.01885	0.513259	0.316425	0.01	0.01	0.01	0.529273	0.328865
BdiBd21-3.4G0199300	0.01	0.01	0.01	0.01	0.01	0.0990507	0.01	0.01	0.01	0.01	0.01	0.01
BdiBd21-3.3G0494500	0.0800129	0.131714	0.0909159	0.301665	0.657718	0.241317	0.0904827	0.266927	0.135876	0.11836	0.237312	0.0937501
BdiBd21-3.4G0036200	0.01	0.01	0.01	0.01	0.0988821	0.01	0.034297	0.120806	0.314008	0.01	0.01	0.01
BdiBd21-3.3G0283800	0.133116	0.117015	0.01	0.465898	0.320635	0.242438	0.01	0.139085	0.01	0.391095	0.329779	0.451817
BdiBd21-3.3G0710800	0.937299	0.278677	0.01	4.01608	0.529929	0.301783	0.365323	0.98226	7.04925	10.8536	7.23563	9.62344
BdiBd21-3.3G0152100	0.01	0.01	0.01	0.01	0.0985386	0.01	0.01	0.01	0.01	0.01	0.01	0.513714
BdiBd21-3.4G0129200	0.01	0.01	0.01	0.01	0.0985386	0.01	0.171354	0.0467925	0.262361	0.0824142	0.0555723	0.0519762
BdiBd21-3.3G0482200	0.0760349	1.21538	1.00214	3.49451	3.61996	1.9424	0.275684	0.183092	0.01	0.112203	0.01	0.01
BdiBd21-3.4G0326601	0.502464	3.22046	3.14035	9.12796	9.12197	8.84263	106.155	94.5005	86.189	105.7	129.84	110.464
BdiBd21-3.2G0109000	0.162709	0.859524	1.38662	4.19455	3.63183	1.68218	34.6274	35.427	29.2226	23.7394	25.99	16.2312
BdiBd21-3.4G0350500	0.01	0.01	0.01	0.01	0.01	0.0983812	0.117627	0.206332	0.01	0.01	0.01	0.01
BdiBd21-3.3G0023900	0.122618	0.30367	0.530622	1.46958	0.483578	1.81725	1.95188	4.26081	6.35423	6.86577	7.17651	8.36228
BdiBd21-3.4G0455700	0.01	0.01	0.01	0.01	0.01	0.0981917	0.01	0.01	0.01	0.01	0.01	0.01
BdiBd21-3.2G0609900	0.01	0.01	0.01	0.01	0.0981836	0.01	0.01	0.119935	0.0937829	0.01	0.01	0.0518079
BdiBd21-3.5G0086866	0.655675	2.53556	0.383112	5.98733	3.81126	4.27652	4.46338	2.71793	3.10562	1.00932	4.62192	3.87181
BdiBd21-3.5G0240600	0.01	0.01	0.01	0.0979978	0.01	0.01	0.283176	0.01	0.01	0.01	0.195172	0.123706
BdiBd21-3.4G0261400	0.01	0.01	0.01	0.01	0.01	0.0979091	0.01	0.01	0.01	0.01	0.01	0.01
BdiBd21-3.4G0519700	100.09	159.032	200.845	641.222	605.308	561.147	4971.09	4767.57	3917.12	4051.54	5203.24	4151.89
BdiBd21-3.1G0088400	0.01	0.01	0.01	0.01	0.0977963	0.01	0.01	0.01	0.01	0.01	0.145571	0.01
BdiBd21-3.1G0788300	0.100141	0.01	0.114178	0.302067	0.313247	0.265273	0.01	0.01	0.01	0.01	0.01	0.01
BdiBd21-3.5G0321400	0.01	0.01	0.01	0.01	0.0973778	0.01	0.0498097	0.01	0.0930173	0.224394	0.279849	0.134278
BdiBd21-3.4G0200900	0.0486889	0.01	0.0323569	0.153265	0.156425	0.0465215	2.65623	3.2349	0.93745	2.08581	1.241	1.00502
BdiBd21-3.4G0331600	0.0456362	0.01	0.01	0.174951	0.054957	0.0268199	7.5476	9.66861	25.211	50.1453	51.9828	37.2032
BdiBd21-3.4G0239700	0.0967612	0.01	0.01	0.384823	0.0343231	0.0373002	13.973	13.9281	11.5184	11.7969	8.72359	4.12679
BdiBd21-3.3G0240200	0.308004	0.722338	0.61272	2.56186	1.38848	2.47145	21.4205	12.7425	12.6902	22.6099	28.0685	23.9829
BdiBd21-3.4G0417400	0.01	0.01	0.01	0.01	0.051093	0.0561227	0.01	0.01	0.01	0.463725	0.136908	0.01
BdiBd21-3.2G0741800	0.01	0.01	0.0440109	0.118972	0.01	0.121118	0.01	0.102565	0.0805451	0.16182	0.01	0.115607
BdiBd21-3.4G0027100	0.01	0.01	0.01	0.0971425	0.01	0.01	0.01	0.01	0.01	0.01	0.0507493	0.01
BdiBd21-3.4G0214200	0.0865959	0.01	0.069016	0.0336362	0.482413	0.130508	0.01	0.01	0.01	0.062688	0.01	0.01
BdiBd21-3.1G0812501	0.641638	1.35209	0.983336	5.46756	3.61057	2.52751	8.40042	8.61944	10.1885	14.4928	16.5072	15.2893
BdiBd21-3.1G0550450	0.0933328	0.01	0.058155	0.434299	0.185215	0.01	0.488972	0.621613	2.20742	1.34274	1.03812	2.20303
BdiBd21-3.4G0156801	0.0387677	0.01	0.01	0.0366317	0.155168	0.0371561	0.0430696	0.0703251	0.0789619	0.277144	0.308882	0.285297
BdiBd21-3.1G0930600	0.216947	1.19723	3.40628	6.02565	7.42454	5.32361	5.90977	7.69113	6.85609	17.8183	12.9642	16.5465
BdiBd21-3.2G0208900	0.01	0.01	0.01	0.01	0.01	0.0967963	0.01	0.01	0.01	0.199744	0.01	0.01
BdiBd21-3.5G0117100	0.01	0.01	0.01	0.01	0.01	0.0967963	0.01	0.01	0.01	0.01	0.01	0.01
BdiBd21-3.5G0118100	0.01	0.01	0.01	0.01	0.01	0.0967963	0.961275	0.299217	0.230416	0.01	0.01	0.119988
BdiBd21-3.1G0831100	0.0448664	0.0403068	0.01	0.01	0.185944	0.174566	0.0901608	0.01	0.0935818	0.01	0.01	0.01
BdiBd21-3.3G0727600	0.01	0.0318727	0.01	0.01	0.158144	0.0337537	0.0389264	0.062767	0.0401609	0.01	0.01	0.01
BdiBd21-3.3G0301400	0.387538	1.54582	1.44117	6.9442	3.9473	2.23386	1.22519	1.91005	1.92868	1.2098	0.892549	1.25646
BdiBd21-3.5G0008800	0.0236069	0.0691375	0.0886297	0.576848	0.0672197	0.0613786	0.557461	1.13707	1.05379	7.50721	5.68245	5.96729
BdiBd21-3.2G0260900	3.98922	15.0256	13.9337	52.767	43.9788	31.3866	2.70765	1.86155	2.0796	1.97786	2.01799	2.15058
BdiBd21-3.5G0130600	0.01	0.01	0.01	0.01	0.0966548	0.01	0.01	0.01	0.01	0.01	0.01	0.01
BdiBd21-3.1G0634500	0.01	0.01	0.01	0.0673926	0.01	0.0392613	0.01	0.01	0.01	0.0419838	0.01	0.1954
BdiBd21-3.2G0415201	0.0627002	0.147425	0.375442	0.595446	1.07375	0.606974	0.676391	0.175766	0.262666	0.173129	0.01	0.01
BdiBd21-3.4G0617100	114.675	60.8411	94.3306	552.605	229.951	266.104	31.4807	17.6101	28.2876	66.708	125.776	117.568
BdiBd21-3.1G0025601	0.01	0.290618	0.01	0.607733	0.281518	0.314751	3.72115	5.76434	3.10562	4.00726	7.55677	4.25799
BdiBd21-3.3G0589700	0.01	0.01	0.01	0.01	0.01	0.0962504	0.01	0.01	0.01	0.01	0.01	0.01
BdiBd21-3.4G0462600	0.01	0.0474466	0.01	0.0631756	0.106619	0.091334	0.68681	0.958555	1.146	2.54369	2.22927	1.96826
BdiBd21-3.3G0024900	0.01	0.220172	0.149723	0.681517	0.264195	0.523555	0.426925	0.453653	0.372265	0.945559	0.559522	1.23924
BdiBd21-3.3G0136000	0.01	0.01	0.01	0.0691165	0.0368535	0.01	1.22122	1.6169	1.08156	0.866557	1.7101	0.812068
BdiBd21-3.4G0119566	0.579713	0.01	0.174608	1.85594	1.08809	0.01	0.337454	0.308668	0.522144	0.744791	1.30479	0.86187
BdiBd21-3.1G0460300	0.01	0.0983064	0.01	0.01	0.437214	0.01	0.243569	0.01	0.131768	0.534117	0.01	0.131525
BdiBd21-3.3G0098700	0.01	0.01	0.01	0.0959361	0.01	0.01	0.0633551	0.01	0.01	0.01	0.01	0.01
BdiBd21-3.2G0157200	0.01	0.0465318	0.01	0.126722	0.0806943	0.0496735	4.69635	3.31494	1.21899	3.39245	4.15818	3.68002
BdiBd21-3.5G0297200	0.128432	0.576193	0.489064	2.47687	1.00606	1.12797	1.09914	0.568786	3.13296	5.32566	2.85542	4.75593
BdiBd21-3.1G0381701	0.089628	0.0561431	0.01	0.132859	0.0323234	0.435947	0.0405119	0.288296	0.01	0.01	0.251295	0.01
BdiBd21-3.2G0275200	0.01	0.01	0.01	0.01	0.01	0.0957113	0.01	0.01	0.118831	0.103686	0.127918	0.227227
BdiBd21-3.3G0337500	0.173385	0.294037	0.104415	0.728456	1.0406	0.434139	0.714318	0.352615	0.793335	0.726473	0.381327	0.303164
BdiBd21-3.1G0280600	0.01	0.261927	0.0937409	0.479541	0.406105	0.522986	0.509755	0.01	0.574507	0.234285	0.01	0.01
BdiBd21-3.3G0111500	0.01	0.01	0.0295082	0.0568788	0.123571	0.01	0.126423	0.27547	0.495564	1.76906	0.864931	1.01957
BdiBd21-3.5G0178300	0.01	0.01	0.01	0.0953002	0.01	0.01	0.857365	0.444742	0.230882	0.675506	1.44596	1.44287
BdiBd21-3.1G0234100	3.68304	4.82287	9.41876	37.4642	16.3549	14.9917	15.7964	18.5759	25.7351	28.2077	49.4912	33.0613
BdiBd21-3.1G0444300	0.01	0.01	0.01	0.01	0.0951451	0.01	0.01	0.16922	0.0706721	0.01	0.01	0.01
BdiBd21-3.4G0221000	0.396001	0.284518	0.334445	1.08202	1.27905	1.53376	0.01	0.598679	0.472661	1.13242	1.10374	0.765571
BdiBd21-3.2G0464433	0.01	0.217013	0.147623	0.891901	0.310451	0.234817	0.968206	0.259706	0.01	0.624334	1.40182	1.29199
BdiBd21-3.5G0023432	0.01	0.01	0.01	0.01	0.0948495	0.01	0.01	0.01	0.01	0.01	0.01	0.01
BdiBd21-3.1G0325800	11.0769	25.3979	28.096	100.772	72.9361	73.4615	26.8308	54.4986	83.7696	48.9817	144.772	138.33
BdiBd21-3.5G0112000	0.01	0.701935	0.240001	1.1154	1.01425	1.51288	2.52646	2.72256	1.4412	0.626017	0.785353	0.01
BdiBd21-3.1G0308600	26.8897	62.831	75.068	227.892	207.339	194.375	3136.12	3045.51	2474.86	2520.64	3543.74	2930.18
BdiBd21-3.4G0554600	0.01	0.0242098	0.01	0.0251339	0.133741	0.01	5.34704	2.44393	2.40052	1.39315	2.11183	2.4153
BdiBd21-3.4G0558800	0.507523	0.01	0.355001	2.03656	1.09793	0.19786	0.01	0.01	0.01	0.01	0.01	0.01
BdiBd21-3.3G0353500	0.01	0.01	0.0659047	0.0995605	0.17273	0.055662	0.0656054	0.01	0.01	0.0599103	0.19846	0.01
BdiBd21-3.2G0591750	0.151176	0.0976526	0.01	0.476763	0.196582	0.31461	0.0331839	0.136875	0.203387	0.38457	0.14096	0.420127
BdiBd21-3.2G0785300	0.256739	0.263466	0.217391	1.27668	0.934392	0.602877	0.0873554	0.339258	0.547711	0.704327	0.767396	0.546638
BdiBd21-3.3G0162000	0.01	0.01	0.01	0.0940562	0.01	0.01	0.01	0.01	0.01	0.197372	0.127918	0.01
BdiBd21-3.1G0241600	0.01	0.01	0.01	0.0940562	0.01	0.01	0.01	0.01	0.01	0.01	0.01	0.01
BdiBd21-3.3G0362150	0.01	0.239597	0.01	0.743582	0.232151	0.01	1.5282	6.65673	3.80917	8.7313	4.12642	6.01336
BdiBd21-3.2G0459100	0.01	0.01	0.01	0.0938815	0.01	0.01	0.01	0.200005	0.553021	2.1603	1.53975	2.28614
BdiBd21-3.2G0748100	6.34132	9.22489	11.1561	39.8799	27.4393	33.9934	364.762	430.96	461.422	531.209	667.077	625.183
BdiBd21-3.2G0447066	1.25523	0.911987	0.249858	2.89193	1.75547	4.51597	0.487147	0.227601	0.258755	0.438278	1.35764	0.258259
BdiBd21-3.1G0766701	0.01	0.01	0.01	0.01	0.01	0.0937059	0.774504	0.567838	0.169426	0.330228	0.355478	0.116072
BdiBd21-3.5G0188800	0.01	0.01	0.01	0.01	0.0936871	0.01	0.01	0.218659	0.129266	0.112669	0.01	0.01
BdiBd21-3.1G0309750	0.01	0.0672258	0.01	0.192841	0.06537	0.0721472	0.01	0.01	0.325641	0.213788	0.351999	0.167506
BdiBd21-3.2G0411000	0.249467	0.218151	0.655771	2.15297	0.882737	1.21561	0.01	0.01	0.01	0.01	0.01	0.01
BdiBd21-3.3G0247401	0.01	0.025381	0.01	0.0919062	0.069529	0.01	0.01	0.01	0.01	0.0282579	0.01	0.01
BdiBd21-3.5G0092000	0.01	0.01	0.01	0.0395799	0.0637463	0.01	0.450767	0.278013	0.163193	0.108906	0.632443	1.23309
BdiBd21-3.5G0042233	0.01	0.01	0.01	0.0933185	0.01	0.01	0.06173	0.01	0.01	0.01	0.0684417	0.01
BdiBd21-3.1G0588200	0.253141	0.115672	0.150503	0.797807	0.981331	0.18214	0.778627	0.456128	0.374286	0.699904	1.03623	0.955254
BdiBd21-3.1G0464600	0.323422	0.221893	0.331983	1.46075	0.625065	1.22633	1.97159	1.70786	2.59793	7.57374	5.88943	8.07074
BdiBd21-3.3G0477600	0.101369	0.01	0.01	0.17917	0.01	0.268751	0.220065	0.584795	0.01	0.01	0.01	0.119296
BdiBd21-3.4G0098150	0.01	0.096571	0.21719	0.563204	0.177527	0.48008	0.33057	0.01	0.1055	0.236079	0.320425	0.129137
BdiBd21-3.1G0641400	0.01	0.01	0.01	0.01	0.0931178	0.01	0.01	0.01	0.01	0.01	0.01	0.01
BdiBd21-3.5G0147500	4.03911	4.80481	5.73889	22.5662	16.1514	16.2434	181.754	176.958	152.963	256.58	315.713	324.28
BdiBd21-3.1G1052000	0.61532	0.536159	0.174608	1.8889	1.68702	1.42172	0.337454	0.01	0.138036	0.450875	0.01	0.648902
BdiBd21-3.3G0083000	0.01	0.01	0.01	0.01	0.0490154	0.0537908	3.71621	2.34467	2.59552	2.9537	4.31756	4.58806
BdiBd21-3.2G0375000	0.255162	0.310278	0.15167	0.866252	0.890994	0.935709	0.227772	0.255365	0.290494	0.412435	0.502055	0.276604
BdiBd21-3.5G0048800	0.127159	0.01	0.01	0.335379	0.20707	0.01	0.683394	0.01	0.571706	0.01	0.162153	0.01
BdiBd21-3.2G0771300	0.885161	0.314285	0.41458	2.35952	1.7029	1.99272	3.73233	4.3227	3.57649	4.52498	9.1025	5.97719
BdiBd21-3.2G0540100	0.0438641	0.01	0.0882753	0.104049	0.32329	0.105901	0.0878562	0.01	0.0505895	0.464235	0.40581	0.131525
BdiBd21-3.5G0258500	0.01	0.0328351	0.01	0.01	0.0541892	0.133995	0.01	0.01	0.01	0.01	0.01	0.01
BdiBd21-3.2G0804400	0.163552	0.0989805	0.305773	0.862902	0.677237	0.589797	0.392446	0.466157	0.776862	0.828582	0.840898	0.943705
BdiBd21-3.1G0401700	3.02302	8.76294	6.76064	31.3529	20.4159	17.724	62.5976	115.899	127.36	104.511	199.263	166.341
BdiBd21-3.4G0133700	0.0937598	0.131344	0.268143	0.733713	0.55008	0.563472	0.523522	0.185642	0.746227	0.816623	0.662668	1.24573
BdiBd21-3.2G0209600	0.155277	0.01	0.01	0.01	0.498733	0.147138	0.01	0.01	0.01	0.01	0.01	0.01
BdiBd21-3.1G0095701	0.0933062	0.0944805	0.266745	0.858328	0.360318	0.481836	0.728229	0.54863	0.9253	1.95833	1.54268	1.02313
BdiBd21-3.1G0188900	0.666795	0.845964	1.41971	3.91875	3.34406	3.70786	10.688	13.4631	14.9393	11.7243	18.2575	14.2081
BdiBd21-3.2G0605600	2.20213	1.54991	1.35431	6.86012	6.57945	5.65206	6.73669	9.6352	14.252	24.6688	16.4639	28.7904
BdiBd21-3.4G0430900	0.0418047	0.0468606	0.01	0.147402	0.0813305	0.140099	0.0465608	0.132272	0.01	0.0646938	0.0237681	0.0226817
BdiBd21-3.3G0082300	0.01	0.01	0.105218	0.257878	0.0446455	0.165544	0.033677	0.182765	0.133437	0.095008	0.250741	0.231744
BdiBd21-3.5G0121800	0.0482307	0.0598466	0.01	0.116176	0.170767	0.154356	0.01	0.01	0.01	0.01	0.01	0.01
BdiBd21-3.4G0341000	0.0373077	0.01	0.0415602	0.237521	0.0329668	0.0615557	0.01	0.01	0.108193	0.179057	0.0454642	0.01
BdiBd21-3.4G0576300	0.01	0.098772	0.01	0.104545	0.160313	0.178711	0.01	0.01	0.01	0.01	0.01	0.0710831
BdiBd21-3.3G0136600	0.522376	0.509354	1.1405	2.88474	2.85673	2.36973	0.955966	0.954205	0.903286	1.83632	0.574597	1.97874
BdiBd21-3.1G0233900	0.516387	0.42082	0.244098	1.66638	0.946959	1.7946	3.07579	9.7439	120.794	166.755	232.77	74.4762
BdiBd21-3.3G0528100	0.13488	0.118549	0.01	0.588037	0.325086	0.0689419	0.153554	0.468272	0.533883	0.203277	0.41545	0.01
BdiBd21-3.5G0003151	0.01	0.351292	0.01	0.373486	1.00067	0.01	0.01	0.01	0.01	0.820256	0.01	0.01
BdiBd21-3.2G0194600	0.01	0.01	0.01	0.01	0.01	0.0917921	0.01	0.191695	0.01	0.01	0.01	0.01
BdiBd21-3.3G0549300	0.904751	1.49021	3.01219	7.03732	5.90878	7.20294	2.16664	2.55204	4.9571	2.92853	7.54428	8.43437
BdiBd21-3.1G0775200	0.539434	0.930395	1.03796	3.77415	3.41189	2.14904	1.25156	2.94095	2.26911	5.71309	1.82519	3.55656
BdiBd21-3.4G0057400	0.01	0.01	0.01	0.0915091	0.01	0.01	0.01	0.01	0.01	0.01	0.01	0.01
BdiBd21-3.3G0003700	0.01	0.01	0.01	0.01	0.0914555	0.01	0.01	0.01	0.01	0.01	0.261559	0.01
BdiBd21-3.3G0068400	0.01	0.01	0.01	0.01	0.0914555	0.01	0.01	0.162321	0.01	0.109932	0.0728898	0.01
BdiBd21-3.5G0030366	0.01	0.01	0.352654	0.833408	0.259354	0.289874	0.01	0.01	0.01	0.01	0.01	0.01
BdiBd21-3.4G0246000	0.0605018	0.01	0.01	0.103504	0.137422	0.0576726	0.474431	0.274752	0.312657	0.374756	0.731447	0.85575
BdiBd21-3.1G0553500	54.8462	103.847	126.041	365.814	346.953	343.224	5014.86	4785.01	3794.8	3410.45	4497.08	3811.26
BdiBd21-3.3G0273800	0.01	0.01	0.01	0.0912355	0.01	0.01	0.01	0.0713372	0.150238	0.01	0.01	0.01
BdiBd21-3.5G0323500	1.12751	1.6008	2.36847	8.39126	5.81268	4.68829	42.1421	41.0874	39.1647	62.4255	80.2523	74.3853
BdiBd21-3.2G0373600	0.01	0.01	0.01	0.0911811	0.01	0.01	0.01	0.01	0.01	0.01	0.01	0.01
BdiBd21-3.3G0575750	0.01	0.01	0.01	0.01	0.01	0.0911468	0.01	0.01	0.01	0.01	0.01	0.112829
BdiBd21-3.5G0344801	0.0723803	0.136519	0.178221	0.606735	0.482178	0.343685	0.0339029	0.0318016	0.01	0.0314548	0.0640084	0.01
BdiBd21-3.2G0190400	1.45216	2.24061	1.82382	8.11866	5.68216	6.55659	38.9689	36.7226	38.2929	47.5176	59.8333	62.3683
BdiBd21-3.2G0586200	0.452071	0.213431	0.220377	1.14145	0.841079	1.28646	4.85265	8.13499	6.49308	11.467	17.0645	15.6877
BdiBd21-3.1G0568300	0.645255	0.798828	0.770403	3.31799	2.80539	2.04458	20.1832	21.4428	24.3889	27.3403	44.5452	34.5446
BdiBd21-3.4G0290500	0.0850784	0.01	0.01	0.0795039	0.262575	0.0454362	0.01	0.01	0.01	0.1262	0.01	0.144714
BdiBd21-3.3G0005550	0.01	0.01	0.230922	0.363921	0.01	0.551335	0.01	0.01	0.01	0.01	0.01	0.01
BdiBd21-3.5G0247500	0.01	0.01	0.01	0.0906134	0.01	0.01	0.310303	0.283904	0.270932	0.594016	1.0278	0.582906
BdiBd21-3.5G0179550	0.01	0.01	0.01	0.0654217	0.0351751	0.01	0.01	0.01	0.189391	0.0717709	0.165497	0.0816132
BdiBd21-3.4G0427001	0.01	0.01	0.01	0.0905329	0.01	0.01	0.01	0.10121	0.01	0.189518	0.01	0.01
BdiBd21-3.2G0026866	0.01	0.260884	0.01	0.366265	0.657328	0.01	1.00537	1.2205	0.81722	1.59832	1.00957	1.50613
BdiBd21-3.3G0340500	188.356	405.376	532.543	1416.03	1355.63	1372.78	18938.2	17041	13226.6	11873.9	15376.8	14682.3
BdiBd21-3.3G0206600	0.585315	1.04077	0.810603	3.5534	2.84405	2.55917	4.15355	2.59519	4.35853	6.68512	6.84113	7.0886
BdiBd21-3.2G0496700	0.01	0.0227468	0.01	0.0507271	0.096334	0.01	0.0942875	0.0868779	0.01	0.01	0.01	0.01
BdiBd21-3.2G0181800	3.6978	6.27534	10.7621	25.1493	26.4439	24.4575	164.667	134.462	105.894	184.643	234.359	199.725
BdiBd21-3.2G0359300	1.85898	2.53556	2.14692	10.0356	6.45239	7.49026	1.5282	6.65673	8.24154	8.7313	7.89981	10.1209
BdiBd21-3.2G0550850	0.01	0.111023	0.412961	0.709348	0.30324	0.942539	0.01	0.01	0.218955	0.429713	0.68921	0.635613
BdiBd21-3.4G0273400	0.045091	0.376024	0.0505557	1.04954	0.334641	0.341252	0.332708	0.0467925	1.2718	0.372071	0.420151	0.261857
BdiBd21-3.2G0686500	1.55341	2.50149	2.21847	11.9848	5.94403	5.00525	15.3865	21.4325	39.8277	80.6209	74.1733	68.1452
BdiBd21-3.1G0450300	0.0258024	0.01	0.0282633	0.17092	0.0232904	0.0398343	0.0644965	0.142549	0.0857631	0.221965	0.215224	0.01
BdiBd21-3.1G0144700	0.01	0.01	0.01	0.01	0.01	0.0895004	0.01	0.01	0.01	0.01	0.01	0.01
BdiBd21-3.1G0858150	0.01	0.01	0.01	0.0894232	0.01	0.01	0.01	0.01	0.01	0.0985221	0.01	0.01
BdiBd21-3.3G0282900	0.01	0.01	0.01	0.0893451	0.01	0.01	0.01	0.01	0.0613654	0.01	0.01	0.01
BdiBd21-3.2G0041000	0.01	0.01	0.01	0.01	0.0893398	0.01	0.01	0.01	0.01	0.01	0.01	0.01
BdiBd21-3.2G0382300	0.01	0.64315	0.01	1.13387	0.928927	0.3538	0.847334	0.137288	0.155512	0.886837	0.325325	1.75265
BdiBd21-3.2G0447033	0.01	0.424027	0.285247	0.450951	0.811202	1.3589	0.557546	1.00882	2.0082	0.7472	0.628588	0.294888
BdiBd21-3.1G0328100	0.118146	0.135338	0.01	0.6107	0.100955	0.248205	0.258638	0.274577	0.0964163	0.195977	0.103632	0.398097
BdiBd21-3.3G0049400	0.0889548	0.01	0.01	0.302369	0.01	0.0845316	0.01	0.01	0.483176	0.01	0.01	0.293339
BdiBd21-3.2G0393500	0.01	0.01	0.01	0.01	0.01	0.0892706	0.01	0.01	0.01	0.01	0.01	0.01
BdiBd21-3.4G0374900	0.142875	0.282996	0.163568	0.647411	0.782111	0.716976	0.0238859	0.136653	0.125828	0.271739	0.182563	0.255644
BdiBd21-3.2G0347400	0.204567	0.122748	0.01	0.670442	0.119092	0.438557	0.53188	0.962005	0.709625	0.679185	0.34691	0.78581
BdiBd21-3.4G0139100	0.5501	1.17063	1.08503	3.80164	3.35374	3.05489	42.5739	39.54	37.2154	47.4405	55.0131	54.3518
BdiBd21-3.1G1044200	0.01	0.01	0.01	0.01	0.0891684	0.01	0.01	0.01	0.01	0.01	0.01	0.01
BdiBd21-3.1G0326100	31.8074	73.3705	85.9409	253.832	213.886	226.649	2880.44	2890.79	2564.48	2263.95	3079.87	2595.28
BdiBd21-3.2G0109166	0.04272	0.01	0.0478154	0.0705811	0.0375187	0.257096	0.047613	0.0443065	0.01	0.0437607	0.307452	0.32312
BdiBd21-3.3G0351700	0.01	0.126924	0.01	0.259055	0.01	0.26396	0.319262	0.151038	0.493691	0.842763	0.883469	0.814543
BdiBd21-3.3G0752500	0.01	0.01	0.116266	0.01	0.473987	0.01	0.01	0.01	0.01	0.01	0.01	0.01
BdiBd21-3.4G0457500	2.98555	2.13999	3.04435	15.0794	11.0507	3.47976	10.0703	9.73651	6.7234	18.0699	21.3774	21.5756
BdiBd21-3.1G0482200	0.0907093	0.01	0.01	0.0847166	0.0778796	0.238564	0.102779	0.136934	0.0583691	0.0516382	0.01	0.0582726
BdiBd21-3.4G0314900	0.0716887	0.01	0.01	0.124217	0.139706	0.0682328	0.0809136	0.0746797	0.19485	0.169127	0.01	0.157585
BdiBd21-3.4G0351650	0.367238	0.113507	0.01	1.44309	0.2103	0.122408	4.25348	3.88045	3.57821	5.04754	5.268	7.55952
BdiBd21-3.5G0342500	1.38921	2.39056	2.92473	11.41	7.81492	5.01319	64.0852	43.7024	35.5049	35.2616	27.7475	31.0031
BdiBd21-3.2G0436800	0.193585	0.169576	0.179739	0.519861	0.565846	0.8765	0.685322	0.356475	1.68234	1.2602	2.91872	1.37156
BdiBd21-3.3G0330901	0.226616	0.386575	0.911255	1.73457	2.08687	1.68674	1.80286	1.82695	2.65828	3.09437	4.62358	5.29599
BdiBd21-3.2G0143150	0.957457	1.65711	0.70682	3.4387	5.29817	3.26229	51.3977	46.0675	32.6333	43.6461	60.7496	56.8839
BdiBd21-3.3G0688200	0.01	0.01	0.01	0.01	0.01	0.0883647	0.153144	0.01	0.01	0.01	0.01	0.01
BdiBd21-3.4G0277650	0.239384	0.209387	0.0983687	0.647058	0.524456	0.803958	0.0978956	0.330675	0.468234	0.641147	0.307899	0.284392
BdiBd21-3.4G0554800	0.0794274	0.025087	0.150419	0.331362	0.316553	0.272152	0.229476	0.35577	0.717333	0.529358	0.618611	0.715922
BdiBd21-3.2G0143100	0.998956	1.82921	1.44535	6.18447	4.691	4.5475	65.0217	57.5945	48.9131	70.442	87.5247	81.5818
BdiBd21-3.3G0249466	0.01	0.01	0.083319	0.186188	0.11671	0.0698857	0.01	0.276063	0.0860388	0.337287	0.174777	0.692984
BdiBd21-3.1G0290700	4.01958	3.5887	6.72129	16.9054	18.7574	16.0344	48.5918	47.1559	48.5292	65.7281	86.8564	75.8686
BdiBd21-3.4G0502400	12.8276	9.43396	9.37405	45.5214	40.491	27.8138	93.5882	67.8145	74.0197	111.825	169.769	147.555
BdiBd21-3.4G0261600	0.01	0.123764	0.01	0.373486	0.01	0.133548	0.01	0.01	0.01	0.01	0.01	0.01
BdiBd21-3.1G0114133	0.01	0.01	0.01	0.0878899	0.01	0.01	0.01	0.0982167	0.110847	0.01	0.228536	0.01
BdiBd21-3.2G0731100	0.185032	1.22714	0.819159	2.92665	4.42626	0.670907	0.814827	1.47815	1.26876	1.99659	1.37387	1.47563
BdiBd21-3.1G0077900	0.01	0.01	0.0820603	0.183163	0.114878	0.0688576	0.79842	0.271495	0.383667	0.331668	0.252922	0.606674
BdiBd21-3.2G0057000	0.01	0.01	0.01	0.01	0.0878237	0.01	0.400025	0.495098	0.49061	0.455555	0.330457	0.637236
BdiBd21-3.2G0198500	0.196784	0.0641192	0.01	0.240554	0.428914	0.303867	0.0815721	0.401682	0.159253	0.652417	0.252575	0.307911
BdiBd21-3.4G0230400	0.01	0.01	0.01	0.0877399	0.01	0.01	0.396131	0.01	0.01	0.183292	0.119057	0.512258
BdiBd21-3.4G0188900	4.58353	1.17924	6.22854	18.6892	15.1698	9.15254	5.88598	22.294	27.0967	38.5947	23.0696	24.1463
BdiBd21-3.5G0084733	1.82596	0.01	0.01	1.69112	1.91911	3.0099	0.01	0.01	0.01	1.41529	0.01	0.01
BdiBd21-3.3G0457900	0.701794	0.811766	0.276509	1.50433	2.72518	2.1868	0.01	0.251779	1.94476	0.485865	3.00475	1.38922
BdiBd21-3.5G0209000	0.0292505	0.127131	0.0989932	0.312959	0.301426	0.300752	0.541101	1.2614	1.94818	0.387392	0.960013	0.6778
BdiBd21-3.3G0619900	0.01	0.824698	0.732153	2.75764	0.929659	1.92698	1.08743	1.81164	2.25682	3.55596	6.09611	4.12096
BdiBd21-3.3G0330000	0.01	0.113131	0.0557079	0.193063	0.176311	0.271334	0.555559	0.0514666	0.389228	0.214035	0.420895	0.199236
BdiBd21-3.2G0141600	0.220816	0.0800647	0.0888265	0.543827	0.484549	0.367039	1.05777	1.27771	1.5261	1.79495	1.71712	1.76042
BdiBd21-3.3G0619800	1.6148	2.98341	2.9629	10.7614	8.58769	7.70409	12.4138	9.92856	11.6776	14.9562	13.9682	19.0805
BdiBd21-3.1G0224266	1.29185	0.752813	2.47913	5.15226	5.7598	5.25352	10.816	11.2101	9.74073	9.70924	11.6631	9.21019
BdiBd21-3.1G0520000	0.01	0.01	0.01	0.0871453	0.01	0.01	0.01	0.01	0.01	0.01	0.01	0.01
BdiBd21-3.3G0549600	0.454078	0.0651433	0.205517	1.38035	0.258991	0.948209	1.29837	2.24936	3.00086	6.14117	3.14076	6.08097
BdiBd21-3.2G0538800	0.01	0.01	0.0606742	0.111476	0.0837525	0.0927796	0.236813	0.01	0.193939	0.100481	0.209299	0.272246
BdiBd21-3.1G0850700	0.15799	0.01	0.01	0.421005	0.134465	0.0798496	0.01	0.01	0.187381	0.01	0.01	0.01
BdiBd21-3.2G0236600	0.2477	0.204461	0.123119	0.94198	0.586225	0.524763	0.894032	1.30011	1.16639	3.16953	2.33432	2.80321
BdiBd21-3.2G0668500	5.24586	8.02257	10.067	34.4176	33.6879	15.0465	25.1874	31.7113	29.6207	59.2081	60.2501	47.9984
BdiBd21-3.2G0586400	0.01	0.01	0.01	0.01	0.01	0.0868999	0.01	0.01	0.01	0.01	0.01	0.01
BdiBd21-3.4G0556600	0.0868434	0.911722	0.750085	1.77659	1.95962	2.4884	2.66004	3.71619	4.23146	3.32686	3.55275	4.52944
BdiBd21-3.1G1037500	0.383645	0.311583	0.410987	1.19595	1.44657	1.29488	7.52661	7.90121	7.2396	9.20762	9.33371	10.1304
BdiBd21-3.4G0102201	0.0808667	0.194797	0.0509513	0.502036	0.248406	0.41138	0.376589	0.121454	0.0949409	0.119681	0.01	0.01
BdiBd21-3.1G0396700	0.298629	0.42814	0.677154	1.34599	1.5474	2.09886	1.11597	1.52312	0.586586	1.59832	2.75882	2.08157
BdiBd21-3.2G0352300	0.01	0.01	0.01	0.01	0.01	0.0866135	0.01	0.01	0.01	0.01	0.01	0.01
BdiBd21-3.2G0514050	0.0612742	0.01	0.01	0.01	0.268741	0.01	0.01	0.01	0.01	0.01	0.01	0.01
BdiBd21-3.4G0322700	0.01	0.01	0.0976003	0.325759	0.01	0.0815503	0.358525	0.0497359	0.0554249	0.127311	0.0592181	0.146003
BdiBd21-3.4G0397600	0.01	0.01	0.01	0.0864147	0.01	0.01	0.01	0.01	0.01	0.01	0.01	0.01
BdiBd21-3.4G0156400	1.3407	1.39981	1.42871	6.51327	4.64284	3.62266	4.29078	6.36962	7.23068	10.2172	14.2908	15.2246
BdiBd21-3.1G0075800	0.01	0.0813436	0.104859	0.389915	0.21709	0.0874792	2.55748	2.76382	1.28891	1.19563	1.28911	4.32999
BdiBd21-3.3G0389900	2.09871	2.29349	2.92171	12.9274	8.35879	4.5632	1.39618	5.88007	9.06917	16.1403	17.2363	17.9119
BdiBd21-3.2G0345600	0.329993	0.621921	0.89758	4.15727	0.978854	1.39951	9.27969	12.6251	12.4368	17.1128	19.1263	21.5987
BdiBd21-3.4G0074800	0.01	0.01	0.01	0.085983	0.01	0.01	0.0335878	0.01	0.0345945	0.264063	0.0366482	0.230909
BdiBd21-3.3G0596500	0.01	0.134005	0.174878	0.505258	0.339955	0.279338	0.01	0.0473946	0.180994	0.0467997	0.0563182	0.01
BdiBd21-3.2G0102500	0.775836	1.03878	0.895099	3.13592	5.5141	0.897236	5.45223	4.79132	6.76931	7.66051	10.2723	6.92239
BdiBd21-3.4G0351500	0.35385	0.234162	0.357723	0.964958	1.05832	1.30835	4.60501	5.05732	3.82229	4.84397	4.19645	5.25429
BdiBd21-3.2G0658800	36.4879	74.7582	80.4329	282.507	196.345	196.175	2060.53	2056.57	2078.76	2275.07	2795.8	2291.03
BdiBd21-3.1G0676000	0.0665769	0.01	0.01	0.132211	0.0734443	0.0990122	0.01	0.0693201	0.0552087	0.32134	0.181443	0.461185
BdiBd21-3.5G0281900	0.0466141	0.01	0.01	0.0438955	0.122911	0.0676049	0.01	0.125168	0.01	0.0351858	0.01	0.01
BdiBd21-3.2G0656200	0.05947	0.01	0.01	0.01	0.259637	0.01	0.0668677	0.0618686	0.01	0.01	0.01	0.01
BdiBd21-3.4G0346400	0.01	0.01	0.01	0.0855562	0.01	0.01	0.01	0.01	0.01	0.136318	0.01	0.01
BdiBd21-3.4G0238000	0.01	0.01	0.01	0.01	0.0855253	0.01	0.01	0.01	0.01	0.0717709	0.01	0.01
BdiBd21-3.1G0367600	0.01	0.0585271	0.0315073	0.147821	0.0882557	0.115401	0.138353	0.185605	0.0992206	0.01	0.0341677	0.01
BdiBd21-3.3G0012900	1.78258	2.2111	4.39991	9.36092	10.1617	9.94344	73.4627	61.253	59.668	58.6819	70.0211	52.7839
BdiBd21-3.5G0299600	0.0860612	0.0761142	0.01	0.01	0.01	0.584401	0.359742	0.647993	0.01	0.166961	0.10878	0.19197
BdiBd21-3.1G0386200	7.4195	17.8453	30.3551	58.6486	67.6635	68.9138	2.06294	1.00599	2.10501	1.22538	0.454121	2.28264
BdiBd21-3.3G0625500	4.29582	6.31021	7.1485	31.8383	18.8543	11.6117	0.988101	2.71939	2.23855	1.34314	0.296483	2.2341
BdiBd21-3.5G0263600	0.0651684	0.0819306	0.296919	0.520721	0.636382	0.400583	0.327092	0.270295	0.109187	0.436923	0.0816466	0.0429965
BdiBd21-3.2G0301201	0.117879	0.103771	0.134679	0.45941	0.37292	0.417341	0.134011	0.349329	0.01	0.01	0.01	0.01
BdiBd21-3.3G0115900	8.6631	8.70456	13.9558	62.1106	27.3844	20.3184	20.3605	40.8786	55.0081	20.324	46.0948	52.6192
BdiBd21-3.3G0587900	0.01	0.01	0.01	0.0851341	0.01	0.01	0.103297	0.0950954	0.107279	1.09864	0.220804	0.786677
BdiBd21-3.4G0144550	0.260477	0.01	0.01	0.164586	0.571762	0.246445	0.201956	0.0975407	0.01	0.01	0.01	0.01
BdiBd21-3.2G0249000	0.01	0.0287821	0.01	0.110017	0.01	0.0507947	0.432265	0.599044	0.605681	0.500492	0.318681	0.11339
BdiBd21-3.5G0332000	0.01	0.111023	0.01	0.225184	0.0588733	0.174566	0.01	0.253713	0.218955	0.069959	0.0854677	0.0795126
BdiBd21-3.4G0434400	0.0492287	0.01	0.01	0.118948	0.0759855	0.047031	0.460949	1.24392	0.809331	0.495716	0.468512	0.291554
BdiBd21-3.1G0297950	0.178144	0.185386	0.01	0.383583	0.434247	0.486174	0.0873156	0.151038	0.413076	0.46108	0.490408	0.975452
BdiBd21-3.4G0611500	0.167598	0.0847208	0.0265582	0.315056	0.32329	0.334587	0.01	0.01	0.0271725	0.01	0.01	0.01
BdiBd21-3.4G0264800	0.01	0.01	0.01	0.01	0.0846537	0.01	0.316113	0.01	0.01	0.467935	0.01	0.64708
BdiBd21-3.1G0185400	1.24909	2.62364	3.19871	8.23846	10.1117	6.31066	7.43581	6.64444	8.20818	11.312	16.2092	17.3618
BdiBd21-3.3G0383300	0.01	0.01	0.01	0.0845785	0.01	0.01	0.01	0.01	0.01	0.01	0.01	0.01
BdiBd21-3.2G0083400	0.01	0.205024	0.01	0.32156	0.29305	0.168847	0.332397	1.12741	1.01847	0.241502	0.01	0.0770971
BdiBd21-3.5G0317300	0.0960192	0.01	0.01	0.14272	0.251151	0.01	0.0759217	0.160317	0.01	0.06917	0.01	0.01
BdiBd21-3.2G0039300	0.01	0.100199	0.01	0.202129	0.01	0.205912	0.01	0.01	0.01	0.01	0.01	0.01
BdiBd21-3.5G0116500	48.1421	78.6469	109.23	302.069	249.005	269.576	3656.92	3748.79	3289.29	3516.69	4939.14	4287.41
BdiBd21-3.2G0390200	0.01	0.01	0.01	0.0591737	0.01	0.035071	0.132122	0.121386	0.0418334	0.201825	0.320425	0.423009
BdiBd21-3.1G0546400	0.01	0.01	0.01	0.01	0.01	0.0841956	0.01	0.01	0.01	0.01	0.01	0.01
BdiBd21-3.2G0285900	0.128111	0.01	0.146504	0.447366	0.308008	0.232989	0.281547	0.01	0.151568	0.131868	0.316779	0.716428
BdiBd21-3.2G0496600	0.01	0.01	0.0763638	0.169474	0.154881	0.01	0.01	0.01	0.01	0.01	0.01	0.01
BdiBd21-3.4G0235550	0.01	0.211937	0.0636995	0.268083	0.3617	0.360886	0.27706	0.01	0.01	0.01	0.01	0.01
BdiBd21-3.1G0596300	0.113523	0.0999844	0.01	0.24959	0.271199	0.254308	0.01	0.0642711	0.01	0.01	0.0772219	0.01
BdiBd21-3.3G0505700	0.187455	0.148824	0.0920361	0.650689	0.472665	0.361779	0.0915969	0.028606	0.0312698	0.0649298	0.01	0.01
BdiBd21-3.2G0327200	0.629077	0.117623	0.01	0.926977	0.634801	1.06191	0.01	0.01	0.01	0.01	0.01	0.01
BdiBd21-3.5G0191900	3.68042	4.13747	7.90073	24.6269	16.74	13.0454	7.82898	8.6756	8.68568	12.5897	13.6435	11.3089
BdiBd21-3.3G0762700	4.67355	4.18652	4.68116	22.2244	12.9177	11.7228	7.77525	6.94445	7.42911	13.3958	7.97522	8.83431
BdiBd21-3.2G0351300	0.0565631	0.01	0.01	0.01	0.244968	0.01	0.01	0.01	0.01	0.154132	0.01	0.01
BdiBd21-3.2G0795400	0.32929	0.287534	0.194506	1.04454	0.547069	1.21561	0.01	0.177386	0.966752	0.174722	0.839316	0.200969
BdiBd21-3.1G0391600	0.01	0.0507349	0.01	0.0967677	0.0494139	0.0984762	0.0638715	0.206543	0.122341	0.01	0.0708611	0.01
BdiBd21-3.1G0859200	0.040515	0.109466	0.115801	0.398427	0.394964	0.125222	0.0976956	0.169973	0.192876	0.18317	0.01	0.146884
BdiBd21-3.1G0145150	0.0981356	0.316438	0.01	0.785119	0.380627	0.301193	0.01	0.01	0.01	0.01	0.01	0.01
BdiBd21-3.3G0042000	0.68488	0.781872	0.625772	2.83791	2.37002	2.02181	2.74572	3.02662	2.73475	6.05721	6.09908	6.72332
BdiBd21-3.4G0465300	44.4056	85.6009	125.423	332.497	292.628	257.249	2959.25	3237.01	2586.09	2633.22	3702.28	2878.54
BdiBd21-3.2G0010400	0.261925	0.363736	0.368347	0.745539	1.83541	0.851488	1.2575	1.41197	1.26428	3.38919	3.73473	2.88446
BdiBd21-3.2G0166200	0.265869	0.405392	0.535716	1.98392	1.42073	0.761442	1.0558	0.308084	0.79375	1.03669	0.748432	0.588138
BdiBd21-3.5G0301000	0.01	0.01	0.0470914	0.0397106	0.0909756	0.100887	0.194464	0.380146	0.0484673	0.109343	0.135039	0.278734
BdiBd21-3.2G0171800	0.01	0.01	0.01	0.0834918	0.01	0.01	0.01	0.01	0.01	0.01	0.01	0.01
BdiBd21-3.2G0369766	0.452788	0.284916	0.229319	1.23973	1.12721	0.965389	0.882577	1.13748	0.616545	1.05428	0.256448	0.691001
BdiBd21-3.2G0630600	0.139135	0.178371	0.0846225	0.667506	0.281518	0.436652	0.678006	0.75468	0.474344	2.00863	1.60321	1.40025
BdiBd21-3.4G0040100	0.01	0.01	0.0633018	0.01	0.0487883	0.22768	0.01	0.01	0.01	0.01	0.01	0.01
BdiBd21-3.5G0234600	0.01	0.01	0.01	0.0482799	0.044777	0.01	1.86381	3.78189	2.68636	1.80194	0.117402	1.04873
BdiBd21-3.1G0572100	0.080637	0.01	0.01	0.17348	0.128817	0.0433399	0.01	0.01	0.136998	0.01	0.0558677	0.01
BdiBd21-3.3G0470400	0.137716	0.0238767	0.0838024	0.276024	0.224828	0.341543	0.138463	0.0267386	0.029135	0.01	0.01	0.01
BdiBd21-3.4G0227000	0.41923	0.721426	0.24648	0.388845	2.41925	1.94152	0.480427	2.15536	1.23626	1.69898	6.91902	2.45763
BdiBd21-3.1G0816200	0.01	0.01	0.01	0.01	0.01	0.0826881	0.01	0.01	0.01	0.327804	0.01	0.01
BdiBd21-3.4G0603650	1.445	2.21957	1.43155	7.29751	5.52721	4.61567	14.6207	21.461	17.9471	42.3564	42.5005	52.2425
BdiBd21-3.1G0792000	0.0716887	0.0636213	0.01	0.295541	0.191589	0.01	0.11637	0.01	0.04697	0.296428	0.170229	0.01
BdiBd21-3.1G0226500	0.01	0.01	0.01	0.064157	0.01	0.0284078	0.01	0.01	0.01	0.01	0.01	0.01
BdiBd21-3.4G0494300	0.0355469	0.01	0.0395253	0.1046	0.0314859	0.154694	0.0393672	0.0903568	0.101862	0.0890783	0.0431775	0.193357
BdiBd21-3.2G0256900	0.892085	0.660559	1.26114	4.43938	2.86506	2.30615	13.1765	11.2484	11.0633	14.131	12.9235	11.9844
BdiBd21-3.1G0239700	0.109824	0.0620615	0.125369	0.231788	0.547315	0.236155	0.377205	0.198395	0.0817893	0.0923989	0.01	0.105528
BdiBd21-3.1G0753500	0.0961325	0.01	0.01	0.01	0.335983	0.0506536	0.01	0.01	0.01	0.23218	0.01	0.01
BdiBd21-3.1G0644150	0.0639299	0.0903609	0.0545202	0.338082	0.262704	0.111817	0.20484	0.19579	0.102343	0.399516	0.380201	0.433932
BdiBd21-3.4G0431300	0.164687	0.211687	0.054694	0.618606	0.367768	0.484569	0.276728	0.293828	0.149056	0.448919	0.01	0.0562595
BdiBd21-3.1G0118300	1.83415	3.71785	4.77781	13.3118	9.97033	11.9577	82.5968	88.4895	84.3722	85.605	105.704	89.978
BdiBd21-3.4G0567300	27.9178	76.1589	91.3535	239.244	247.539	179.857	2621.65	2935.32	2662.95	3028.67	4213.01	3807.49
BdiBd21-3.2G0740650	0.01	0.01	0.01	0.0822417	0.01	0.01	0.01	0.01	0.01	0.01	0.01	0.01
BdiBd21-3.4G0552500	0.890682	2.41856	2.24426	5.95566	10.1809	2.78791	2.28168	2.17207	2.14692	1.69441	1.12584	0.72945
BdiBd21-3.3G0077800	0.01	0.293771	0.01	0.312225	0.284569	0.472263	1.13585	0.694588	3.72736	2.53636	0.645964	1.9626
BdiBd21-3.1G0750200	0.793972	2.81151	3.5	11.4072	8.50829	4.28586	0.243646	1.01465	1.95894	1.89745	2.72503	2.09399
BdiBd21-3.1G0619300	0.01	0.0497309	0.01	0.0205787	0.16377	0.0531478	0.0756797	0.561135	0.475683	0.269392	0.188083	0.160361
BdiBd21-3.2G0014475	0.01	0.0454714	0.01	0.01	0.01	0.20261	0.760569	1.72147	0.352388	2.03109	2.81884	2.9389
BdiBd21-3.1G0081000	0.01	0.01	0.01	0.0819198	0.01	0.01	0.01	0.01	0.01	0.090159	0.312678	0.01
BdiBd21-3.3G0404300	1.16071	0.885195	1.33991	4.67054	3.15531	3.67607	0.01	1.2165	0.699619	2.97827	1.69121	1.73061
BdiBd21-3.1G0105400	0.381771	0.283437	0.373564	1.36019	1.23664	0.927854	10.5298	9.00532	7.75668	9.74743	10.8548	10.7174
BdiBd21-3.1G0750000	0.241551	4.48266	6.52184	19.7548	10.8291	7.56312	3.32243	7.42822	12.53	48.3506	58.2146	21.8609
BdiBd21-3.1G0949300	0.01	0.01	0.01	0.01	0.0817318	0.01	0.01	0.18885	0.01	0.01	0.01	0.01
BdiBd21-3.1G0336200	1.22938	1.34344	1.71477	5.76345	5.07156	3.686	3.80823	5.28899	5.83263	9.44623	9.5882	8.95002
BdiBd21-3.3G0050000	0.01	0.01	0.01	0.0815372	0.01	0.01	0.187661	0.334087	0.195243	0.01	0.210712	0.102437
BdiBd21-3.1G0955400	0.0806752	0.01	0.01	0.0754275	0.188321	0.0767159	0.334976	0.429911	0.800639	1.29831	0.866661	1.16541
BdiBd21-3.1G0061500	0.01	0.101506	0.01	0.302369	0.0985386	0.01	0.01	0.01	0.01	0.01	0.01	0.01
BdiBd21-3.1G0458500	11.6105	18.4025	25.3636	70.3247	59.0122	57.9139	53.5002	107.031	138.588	103.055	259.953	252.736
BdiBd21-3.1G0053100	0.01	0.01	0.01	0.01	0.01	0.0814261	0.18396	0.01	0.01	0.166143	0.501326	0.462556
BdiBd21-3.5G0301800	0.371099	0.119174	0.137014	0.852985	0.604191	0.662098	2.50059	3.51623	3.64187	13.2448	12.6106	15.9546
BdiBd21-3.2G0504300	0.01	0.01	0.01	0.01	0.0813132	0.01	0.204944	0.01	0.01	0.01	0.01	0.01
BdiBd21-3.2G0398750	1.46277	3.16695	2.80834	8.976	8.56283	7.5526	8.08174	8.13378	9.29687	15.4994	10.3868	14.4918
BdiBd21-3.1G0527900	1.18792	2.99631	2.58145	9.67268	7.57766	5.56965	0.01	0.01	0.01	0.01	0.01	0.12742
BdiBd21-3.3G0617400	0.786136	0.749506	1.02775	4.79084	1.84275	2.01071	37.8084	31.9191	35.933	63.6599	91.8506	74.6229
BdiBd21-3.2G0369500	0.01	0.01	0.01	0.01	0.0810368	0.01	0.204188	0.364234	0.01	0.184299	0.119691	0.212071
BdiBd21-3.1G0972000	0.01	0.01	0.121934	0.01	0.0914555	0.375702	0.455338	0.01	0.01	0.309795	0.01	0.125854
BdiBd21-3.3G0738300	0.336342	0.251115	0.179723	1.27887	0.751059	0.549105	0.235086	0.625898	0.44027	0.717116	1.09073	1.04449
BdiBd21-3.4G0215166	0.01	0.0978966	0.01	0.290837	0.0950463	0.01	0.01	0.540119	0.131203	0.01	0.01	0.251923
BdiBd21-3.3G0552800	0.208858	0.24047	0.01	0.255457	0.400243	0.886015	0.162397	0.25325	1.20176	1.54887	1.17215	0.763273
BdiBd21-3.1G0134100	2.16183	4.43369	5.57598	17.0531	13.3965	10.3276	29.6148	28.9462	22.7314	42.336	41.6178	52.1853
BdiBd21-3.5G0258100	3.37077	3.13594	4.98269	16.7552	11.6582	10.0731	8.67177	5.93525	7.34804	4.91332	9.9346	8.07598
BdiBd21-3.1G0747400	0.14369	0.681418	0.507865	1.57767	2.14633	0.73916	0.0612275	0.0411494	0.223655	0.316539	0.743071	0.223229
BdiBd21-3.4G0100800	0.0767683	0.01	0.01	0.288149	0.01	0.025757	0.278635	0.797564	0.2901	0.578359	0.335167	0.349443
BdiBd21-3.4G0341850	0.0494417	0.0785673	0.0555838	0.375131	0.0431719	0.19616	0.508738	0.382187	0.671847	0.701834	0.880782	1.09515
BdiBd21-3.4G0566701	0.01	0.0851656	0.01	0.250161	0.01	0.0916298	0.109406	0.463336	0.320944	0.188449	0.234606	0.216883
BdiBd21-3.5G0191100	0.01	0.01	0.082475	0.18416	0.0891114	0.0691963	0.0460435	0.01	0.01	0.33352	0.05072	0.01
BdiBd21-3.4G0165600	0.062573	0.101396	0.01	0.0586695	0.363727	0.158883	0.0704348	0.01	0.073014	0.443961	0.556208	0.324442
BdiBd21-3.4G0320900	0.01	0.01	0.01	0.0802297	0.01	0.01	0.228018	0.0497704	0.0554644	0.557928	0.55187	0.463737
BdiBd21-3.2G0724300	0.01	0.01	0.0374946	0.0320235	0.150057	0.01	0.0920423	0.01	0.0385145	0.01	0.01	0.0384577
BdiBd21-3.1G0410000	0.273486	0.25985	0.314519	0.486757	2.00442	0.337865	4.2642	8.43599	7.33116	7.33804	11.1155	7.91827
BdiBd21-3.1G0571601	0.0959626	0.308883	0.308048	1.28328	0.516084	0.578028	0.207635	0.190261	0.21607	0.27609	0.121639	0.01
BdiBd21-3.2G0345500	0.188619	0.527534	0.973364	2.7935	1.38707	1.44321	6.61478	5.53475	6.36142	10.0544	13.387	13.7914
BdiBd21-3.2G0557801	0.01	0.01	0.01	0.01	0.01	0.07982	0.562657	0.281424	0.830038	1.74619	0.946543	1.4035
BdiBd21-3.3G0083100	0.321105	1.26377	1.90583	5.48211	2.93574	3.18705	42.2752	44.0753	44.0789	66.8656	76.445	85.3332
BdiBd21-3.1G0986500	0.0372224	0.0809871	0.01	0.0856033	0.330531	0.01	0.10388	0.0956269	0.173144	0.150441	0.469594	0.531019
BdiBd21-3.2G0476400	0.388086	0.0398765	0.01	0.51911	0.212354	0.723811	10.3225	9.45197	7.67277	6.46457	6.88423	8.84983
BdiBd21-3.5G0186100	0.01	0.01	0.01	0.0796839	0.01	0.01	0.01	0.01	0.01	0.165334	0.01	0.01
BdiBd21-3.2G0138200	0.3459	0.326304	0.333508	1.07244	1.11648	1.14621	0.0743552	0.0686978	0.278407	0.212174	0.228115	0.344839
BdiBd21-3.3G0300300	2.15913	2.18026	2.96865	10.0163	7.87793	6.33486	9.78305	11.0116	9.78344	14.8802	11.6257	10.6335
BdiBd21-3.4G0216000	3.68298	2.9301	5.808	17.3638	13.2329	10.5808	5.39078	3.88455	9.67388	15.2385	7.89223	14.5573
BdiBd21-3.4G0279200	0.01	0.01	0.01	0.0236723	0.01	0.0657661	0.128842	0.10291	0.151616	0.01	0.0867208	0.01
BdiBd21-3.2G0642500	0.01	0.109956	0.0764514	0.0632282	0.251787	0.335658	0.0760956	0.01	0.216749	0.306631	0.308685	0.285116
BdiBd21-3.5G0027300	0.01	0.01	0.01	0.01	0.01	0.0793785	258.539	523.244	291.155	62.7242	4.01883	2.47166
BdiBd21-3.1G0773900	0.01	0.360773	0.359793	1.22415	0.519097	0.676644	0.125973	0.115778	0.251846	0.530477	0.927143	0.372045
BdiBd21-3.2G0160900	0.097481	0.861655	1.00082	2.55295	1.86409	2.0745	13.8475	13.4015	17.5627	20.6623	25.9814	23.5553
BdiBd21-3.1G0351600	0.01	0.01	0.276509	0.223476	0.203942	0.554199	0.407623	0.735337	1.66837	0.128966	0.01	0.01
BdiBd21-3.3G0239900	5.24949	10.1537	7.16642	31.7584	22.6439	20.1311	23.0069	44.0832	63.096	50.9997	72.0755	82.3425
BdiBd21-3.2G0205200	5.26157	7.27218	10.0143	31.8084	22.5059	20.1241	131.551	121.752	137.677	210.998	261.101	231.962
BdiBd21-3.1G0373400	12.7785	19.0257	24.408	81.886	61.7221	41.955	36.7047	39.4587	41.0255	53.6744	69.8766	62.5306
BdiBd21-3.1G0776901	0.01	0.0259375	0.0947626	0.247635	0.0871034	0.0965407	0.600161	0.14457	0.273721	0.369451	0.224307	0.426724
BdiBd21-3.1G0419400	0.603832	1.22669	1.50517	4.01525	3.9163	3.07309	1.52155	1.12183	1.38269	1.03849	0.836289	0.974043
BdiBd21-3.4G0177200	0.01	0.01	0.01	0.0789692	0.01	0.01	29.0997	23.2096	26.7693	85.5924	107.826	60.1057
BdiBd21-3.4G0026000	0.141274	0.124107	0.0533478	0.513469	0.262358	0.275543	0.419599	0.914487	1.56098	2.64159	1.42258	2.50007
BdiBd21-3.3G0112200	0.01	0.01	0.01	0.01	0.0789003	0.01	0.229739	0.0672635	0.239117	0.0945286	0.258249	0.173328
BdiBd21-3.4G0367200	1.36555	0.86693	0.484742	4.23103	2.42833	2.29779	19.7952	18.6158	17.7347	29.721	37.566	30.475
BdiBd21-3.3G0676900	0.0610739	0.350359	0.187083	0.813788	0.682962	0.476055	0.01	0.0635503	0.0304057	0.115397	0.01	0.01
BdiBd21-3.1G0784600	57.2403	108.941	127.801	360.484	312.194	295.896	4175.89	4329.15	3668.5	3578.02	4908.46	4170.94
BdiBd21-3.3G0159100	0.0299191	0.131199	0.286253	0.600084	0.56284	0.310851	0.788527	1.17956	0.702377	1.44869	1.56212	2.24978
BdiBd21-3.4G0005750	0.226831	0.952374	0.01	1.41512	1.4689	1.03342	0.757768	0.01	0.529788	0.681182	0.291596	0.269375
BdiBd21-3.3G0609600	0.30448	0.649923	0.520508	1.50938	2.36285	0.98294	0.687034	0.781896	0.362964	0.01	0.01	0.01
BdiBd21-3.1G0034300	0.213184	0.0983064	0.156766	0.691855	0.479936	0.369628	0.15598	0.489331	0.131768	0.193441	0.141937	0.131525
BdiBd21-3.4G0531600	0.508092	0.984146	1.06537	3.23776	3.02967	2.14544	3.35003	4.16618	4.23884	8.81112	9.49737	8.1529
BdiBd21-3.2G0497200	0.227915	0.199417	0.261851	1.13972	0.37655	0.750546	2.21442	2.4319	2.72641	3.47263	3.97206	2.92953
BdiBd21-3.4G0284300	0.01	0.01	0.01	0.01	0.0786423	0.01	0.01	0.01	0.01	0.01	0.01	0.01
BdiBd21-3.1G0010800	3.95693	8.20036	9.32591	28.6234	19.6466	22.3124	128.201	129.522	126.176	174.18	213.31	213.502
BdiBd21-3.2G0274500	0.254505	0.22253	0.186613	1.22663	0.395571	0.558168	0.818072	0.490676	0.852559	1.01913	1.24045	0.850878
BdiBd21-3.2G0414800	7.05463	8.70174	11.2543	37.705	22.3454	28.6678	43.6072	91.3836	93.2362	42.767	133.498	125.96
BdiBd21-3.4G0094900	0.01	0.342311	0.230922	1.07176	0.65307	0.190445	0.01	0.01	0.01	0.207233	0.506498	0.01
BdiBd21-3.2G0377500	0.0323847	0.0489147	0.216965	0.362285	0.311222	0.30583	0.293054	0.831453	0.305134	0.7029	0.533274	0.545536
BdiBd21-3.3G0229200	1.12583	3.63289	4.52359	12.345	8.75972	9.36596	67.6532	64.8725	53.7828	59.7093	71.997	71.6556
BdiBd21-3.5G0113800	0.0352509	0.163641	0.126733	0.571024	0.392265	0.105345	6.39593	5.38447	5.15517	5.58556	6.37185	5.29593
BdiBd21-3.1G0940300	1.85855	3.1618	6.25491	16.5305	11.73	8.73494	66.7834	67.1007	73.4679	71.7553	102.778	89.8207
BdiBd21-3.2G0533300	0.524471	1.03215	0.944354	3.95625	2.29707	1.9526	4.14984	4.63357	2.82895	5.09084	6.11869	4.49374
BdiBd21-3.3G0436900	0.0779128	0.0690315	0.0296222	0.0885878	0.22419	0.266433	0.790685	0.739858	0.701903	0.903428	1.04632	0.944236
BdiBd21-3.5G0363500	24.3216	21.6577	33.019	119.618	75.6195	63.759	0.0478688	0.01	0.01	0.01	0.01	0.443468
BdiBd21-3.2G0267700	0.048433	0.01	0.01	0.01	0.203942	0.01	0.0541803	0.01	0.01	0.01	0.0599125	0.01
BdiBd21-3.1G0661000	0.01	0.0573543	0.198888	0.262169	0.239094	0.369988	0.0726256	0.0671203	0.0752983	0.291058	0.01	0.075168
BdiBd21-3.3G0166200	0.01	0.167193	0.149337	0.289025	0.314191	0.46523	0.356476	0.70524	0.371263	0.258792	0.088286	0.226325
BdiBd21-3.1G0074300	0.01	0.0346637	0.01	0.0362676	0.105456	0.0367848	0.336175	0.486003	0.112029	0.332045	0.415344	0.485183
BdiBd21-3.2G0564450	11.6321	5.19405	7.43297	26.3417	21.1027	31.7683	7.56902	6.10283	8.62479	15.4731	16.8909	19.2174
BdiBd21-3.2G0121000	0.211773	0.185386	0.01	0.757166	0.179699	0.390939	0.01	1.06778	0.01	0.01	0.01	0.01
BdiBd21-3.1G0509000	0.208105	0.01	0.0863184	0.132264	0.78753	0.0723355	1.07274	1.04855	1.35554	0.555081	1.29638	0.483949
BdiBd21-3.3G0757801	0.01	0.01	0.01	0.01	0.0777541	0.01	0.01	0.01	0.01	0.176245	0.01	0.01
BdiBd21-3.2G0593400	0.01	0.01	0.01	0.0776963	0.01	0.01	0.0380204	0.01	0.01	0.0854517	0.01	0.01
BdiBd21-3.3G0403332	0.0855994	0.305708	0.0536862	0.46491	0.296119	0.68796	0.183809	0.247795	0.236534	0.127006	0.35363	0.01
BdiBd21-3.1G0184100	0.686455	0.555992	0.568427	2.15707	2.44825	1.28712	3.34263	3.75892	3.2532	4.59666	5.84578	5.09628
BdiBd21-3.3G0210000	0.01	0.01	0.01	0.0775829	0.01	0.01	0.576463	0.73716	1.45378	2.25093	1.90617	2.38967
BdiBd21-3.3G0002200	0.01	0.01	0.01	0.0775829	0.01	0.01	0.0939204	0.163086	0.01	0.01	0.01	0.01
BdiBd21-3.1G0753800	101.239	203.224	250.866	684.261	587.762	533.42	4797.86	5071.27	4112.96	3744.36	5053.01	4332.63
BdiBd21-3.4G0121400	0.167529	0.01	0.313435	1.07944	0.407464	0.109136	2.06231	3.14818	2.77928	3.69423	3.35149	3.65313
BdiBd21-3.2G0449800	2.50623	3.86944	5.85358	11.6234	12.8388	15.2513	73.1887	51.687	63.529	234.446	227.944	184.583
BdiBd21-3.4G0097100	0.01	0.537491	4.02686	11.8587	1.93555	1.05156	5.97132	3.42276	3.81218	16.2331	9.07329	8.16013
BdiBd21-3.4G0503000	20.7727	23.8565	30.7077	103.446	69.2035	71.6985	168.409	169.884	180.603	137.137	273.742	316.546
BdiBd21-3.1G0856200	1.11713	1.48872	2.11656	7.53444	3.92759	3.8463	2.13632	1.34068	1.25609	0.845859	0.869182	0.623726
BdiBd21-3.2G0552600	0.01	0.01	0.01	0.077189	0.01	0.01	0.01	0.01	0.01	0.0474431	0.01	0.01
BdiBd21-3.1G0201100	0.712952	0.621023	0.822422	1.96227	4.34553	0.673572	7.01329	9.59147	4.50365	7.74664	9.13916	6.45673
BdiBd21-3.1G0055800	0.01	0.11379	0.01	0.341619	0.0434749	0.0475721	0.01	0.01	0.01	0.01	0.01	0.295668
BdiBd21-3.5G0183800	0.444589	0.063965	0.297009	0.987064	0.845441	0.771879	1.43736	1.83264	2.83773	2.70047	2.42884	3.64901
BdiBd21-3.2G0394000	0.937299	1.48772	0.188618	2.01304	4.81934	1.61481	2.14194	0.820217	1.12146	3.99663	1.41498	2.04361
BdiBd21-3.2G0224900	0.01	0.01	0.01	0.01	0.0769497	0.01	0.01	0.01	0.01	0.01	0.0616902	0.01
BdiBd21-3.5G0073500	0.0906347	0.220269	0.0565959	0.345914	0.450809	0.390587	0.102693	0.221361	0.541568	0.384397	0.324158	0.01
BdiBd21-3.1G0643900	0.384237	0.226864	0.496581	1.49685	1.0985	0.981497	7.57437	8.70782	9.78489	17.1771	13.5375	15.4731
BdiBd21-3.2G0803401	0.0435771	0.185116	0.630896	1.47095	0.913666	0.390352	0.125795	0.01	0.01	0.01	0.01	0.01
BdiBd21-3.3G0487700	0.299829	0.419381	0.0937409	0.882005	0.771741	0.967573	1.67585	2.25113	1.6601	2.81357	5.04432	3.60697
BdiBd21-3.5G0271600	0.01	0.01	0.01	0.0449627	0.0417634	0.01	0.01	0.01	0.01	0.01	0.01	0.01
BdiBd21-3.2G0698100	0.01	0.01	0.01	0.01	0.01	0.0766258	0.0911344	0.01	0.01	0.01	0.01	0.01
BdiBd21-3.3G0250400	0.165284	0.369938	0.189466	0.632934	1.0548	0.6452	0.307509	0.49844	0.56837	0.811114	0.614997	1.12451
BdiBd21-3.2G0797500	0.01	0.01	0.01	0.01	0.01	0.0765719	0.01	0.01	0.01	0.01	0.01	0.01
BdiBd21-3.1G0538300	0.0723506	0.0641966	0.154121	0.298605	0.272196	0.363145	0.870094	1.05598	0.832067	1.23234	0.171948	0.905011
BdiBd21-3.1G0209300	0.01	0.0630952	0.01	0.038274	0.189807	0.0388307	0.0802179	0.106068	0.119822	0.230592	0.0893284	0.0465343
BdiBd21-3.4G0620000	0.01	0.01	0.01	0.0763602	0.01	0.01	0.01	0.01	0.01	0.01	0.01	0.01
BdiBd21-3.1G0935250	0.01	0.112665	0.283009	0.228683	0.50668	0.567472	0.281547	0.257676	0.01	0.863075	0.01	0.01
BdiBd21-3.2G0035500	0.14088	0.140016	0.398959	1.04853	0.434575	0.698338	0.289411	0.147226	0.435798	1.86201	1.22409	0.971725
BdiBd21-3.3G0429700	0.01	0.01	0.01	0.0762512	0.01	0.01	0.174534	0.01	0.01	0.01	0.01	0.01
BdiBd21-3.3G0035901	0.0582113	0.01	0.01	0.0992632	0.0505475	0.101021	0.01	0.01	0.01	0.01	0.01	0.01
BdiBd21-3.2G0142400	0.01	0.163685	0.0610853	0.398739	0.177289	0.176902	2.22032	2.00284	1.57292	2.83768	3.68389	2.83879
BdiBd21-3.4G0515700	1.15263	2.42206	2.46248	7.26339	5.91323	6.17351	6.38984	12.5037	18.2055	13.4839	23.3287	17.5834
BdiBd21-3.1G0003150	0.303488	0.265107	0.01	0.553394	0.873922	0.42557	0.684754	0.01	0.361775	0.615646	0.581725	1.23876
BdiBd21-3.3G0215700	1.07672	3.63608	5.27157	11.5251	11.8011	8.64107	57.8839	55.0332	52.7281	69.6651	88.4488	83.0878
BdiBd21-3.4G0555700	0.0607074	0.142228	0.185812	0.362068	0.393822	0.488667	0.155726	0.27583	0.283501	0.402402	0.635605	0.950179
BdiBd21-3.3G0116500	0.29579	0.183891	0.0760592	0.486227	0.851262	0.441648	0.207117	0.159824	0.249784	0.245904	0.158461	0.0441865
BdiBd21-3.1G0985550	0.01	0.01	0.01	0.01	0.01	0.0760376	0.412091	0.01	0.01	0.01	0.01	0.01
BdiBd21-3.3G0487000	0.0554938	0.01	0.01	0.178463	0.01	0.0529451	4.35065	4.25527	4.75401	1.69987	0.778069	0.663041
BdiBd21-3.3G0571500	0.0563403	0.15098	0.304562	0.717842	0.536148	0.381826	3.33938	2.51224	2.98158	3.0462	4.49353	3.25281
BdiBd21-3.1G0729101	0.726041	1.2548	0.672039	2.99294	3.06124	2.42081	11.4788	10.5457	12.3115	14.3923	18.0813	15.085
BdiBd21-3.2G0106450	0.315846	0.275849	0.363475	1.14255	1.10322	0.803958	0.185791	0.0901688	0.28494	0.325573	0.01	0.01
BdiBd21-3.2G0568001	0.01	0.01	0.01	0.0757653	0.01	0.01	0.336654	0.01	0.0525743	0.156599	0.01	0.0524893
BdiBd21-3.3G0225800	0.01	0.01	0.01	0.01	0.0756899	0.01	0.01	0.173786	0.01	0.01	0.01	0.290293
BdiBd21-3.1G0490900	8.42483	10.8891	14.229	44.2072	35.7864	26.9811	421.583	303.739	295.519	362.039	417.168	400.563
BdiBd21-3.2G0034100	4.42808	5.2057	5.98714	19.5459	14.8949	15.3675	39.6243	13.6889	19.8837	73.4839	94.3784	53.1703
BdiBd21-3.4G0589000	0.01	0.01	0.01	0.01	0.01	0.0756163	0.01	0.01	0.01	0.01	0.01	0.01
BdiBd21-3.2G0399300	0.59896	0.692585	0.463785	2.19092	1.16579	2.23386	1.36407	3.09758	2.12778	2.8459	1.28479	4.23711
BdiBd21-3.3G0274000	1.05839	1.26844	1.87556	4.92435	3.90083	4.54985	74.3095	68.2665	62.3812	57.153	84.144	67.094
BdiBd21-3.2G0455400	1.09057	0.740535	0.565043	3.78906	3.14031	0.690024	2.3563	2.27593	1.88081	3.60258	2.81665	5.4676
BdiBd21-3.2G0041900	0.01	0.0820903	0.01	0.0867783	0.149505	0.0882901	0.01	0.01	0.01	0.01	0.01	0.01
BdiBd21-3.2G0015900	0.019454	0.01	0.01	0.0537603	0.0259024	0.0456976	0.216488	0.465971	0.746554	1.7756	1.49562	1.28792
BdiBd21-3.1G1030525	0.01	0.0221969	0.01	0.03598	0.0218013	0.076229	0.01	0.01	0.01	0.01	0.01	0.01
BdiBd21-3.4G0507300	29.3079	47.4074	44.9915	172.633	96.0694	117.129	10.6155	12.6995	15.1901	5.8444	10.9179	12.9052
BdiBd21-3.3G0200200	0.01	0.01	0.01	0.0750758	0.01	0.01	0.0908072	0.673333	0.431279	0.300124	0.375166	0.01
BdiBd21-3.4G0230900	0.218753	0.110807	0.117228	0.718595	0.380646	0.316535	0.223307	0.0829583	0.149007	0.225393	0.281105	0.453933
BdiBd21-3.5G0334400	0.340175	0.01	0.01	0.01	1.12076	0.01	0.01	0.01	0.01	1.71338	0.653191	0.997394
BdiBd21-3.2G0424600	0.01	0.01	0.01	0.01	0.01	0.0749944	0.01	0.01	0.01	0.01	0.01	0.01
BdiBd21-3.2G0627900	1.51855	3.12427	2.84315	7.90919	9.16879	6.61844	12.0948	11.4526	13.3169	22.3122	25.7543	18.7603
BdiBd21-3.3G0240400	0.42	0.295106	0.278514	1.23724	0.826087	1.08079	6.46698	4.88197	4.10522	3.90197	5.29913	5.9117
BdiBd21-3.5G0112332	0.185032	0.01	0.01	0.334072	0.304417	0.01	0.01	0.193519	0.01	0.01	0.01	0.01
BdiBd21-3.4G0599500	0.01	0.0847208	0.308048	0.567059	0.371489	0.334587	0.602905	0.190261	0.01	0.630877	0.344916	0.421317
BdiBd21-3.5G0042266	0.01	0.01	0.01	0.0748144	0.01	0.01	0.01	0.01	0.01	0.0461199	0.01	0.01
BdiBd21-3.1G0615500	1.04769	0.01	0.01	0.778514	1.40638	1.18547	0.725721	0.880405	0.258755	1.93725	2.43575	1.2513
BdiBd21-3.5G0360950	0.01	0.0319869	0.01	0.0802501	0.0738218	0.01	0.0390775	0.0365213	0.0403184	0.0360994	0.01	0.01
BdiBd21-3.1G0633900	0.071645	0.01	0.01	0.01	0.269229	0.01	0.0808635	0.139268	0.01	1.34572	0.810577	0.894884
BdiBd21-3.2G0348000	1.43428	0.752813	0.668433	3.96559	2.8849	2.16119	1.64727	0.607336	2.05857	0.891749	1.8597	1.71374
BdiBd21-3.2G0623266	0.113769	0.077649	0.489716	0.826546	0.773645	0.548757	0.0994652	0.0916004	0.0721889	0.0635348	0.01	0.103097
BdiBd21-3.1G0761100	1.13417	1.56342	3.24142	7.90862	5.85249	4.96221	27.0152	27.6937	29.7916	35.8783	50.6587	42.283
BdiBd21-3.3G0698600	2.45599	3.48909	3.29377	14.3053	8.19711	6.58703	60.0227	46.1725	37.6195	45.0047	51.6374	52.2035
BdiBd21-3.3G0323300	0.01	0.01	0.0903352	0.203048	0.0684609	0.0756163	0.01	0.01	0.0933152	0.01	0.01	0.01
BdiBd21-3.1G0324200	67.1286	123.389	153.823	357.313	363.497	362.142	4594.14	4075.98	3599.24	3626.7	5165.27	4111.25
BdiBd21-3.2G0573000	0.01	0.01	0.01	0.01	0.074307	0.01	0.01	0.01	0.01	0.01	0.01	0.01
BdiBd21-3.1G0168250	0.160806	0.141085	0.01	0.01	0.390501	0.579432	0.01	0.326237	0.55227	0.01	0.01	0.01
BdiBd21-3.2G0465950	0.01	0.0388306	0.01	0.102116	0.01	0.0726202	0.200641	0.01	0.0497554	0.0442232	0.225376	0.01
BdiBd21-3.4G0622700	1.54822	1.00502	1.6913	4.94436	3.84097	4.535	0.750199	0.472588	0.424479	0.354497	0.304231	0.252486
BdiBd21-3.4G0506000	0.01	0.01	0.01	0.0740937	0.01	0.01	0.01	0.0462957	0.01	0.152873	0.01	0.0514094
BdiBd21-3.5G0314200	0.01	0.01	0.01	0.01	0.01	0.0740832	0.01	0.01	0.01	0.01	0.01	0.01
BdiBd21-3.3G0239850	6.33293	11.7872	15.4603	43.4928	33.8921	27.8924	34.3275	52.241	68.8134	52.9479	102.185	116.435
BdiBd21-3.2G0777300	0.01	0.01	0.01	0.01	0.01	0.0740334	0.01	0.0811226	0.0506526	0.0449955	0.01	0.01
BdiBd21-3.1G1021200	1.59443	2.62867	3.31127	10.3601	7.21712	6.03481	48.8791	43.811	52.7836	71.62	95.9097	94.0548
BdiBd21-3.1G0381200	0.01	0.0757699	0.01	0.01	0.137274	0.152852	0.09698	0.0893338	0.191384	0.556501	0.01	0.100511
BdiBd21-3.4G0114200	0.0446447	0.381406	0.717371	1.23944	1.2532	1.08923	0.474631	1.03919	0.798978	1.03474	0.909854	0.604006
BdiBd21-3.5G0056001	0.312135	0.469591	0.770728	1.92796	1.68892	1.24251	1.52331	1.68444	1.7043	2.55963	2.15408	3.14658
BdiBd21-3.4G0422600	15.3067	28.947	36.311	79.0283	82.7523	90.3336	1154.73	1070.3	835.828	800.887	1202.32	968.87
BdiBd21-3.2G0709850	0.01	0.01	0.01	0.0738402	0.01	0.01	0.287455	0.01	0.0926561	0.401346	0.0547791	0.174982
BdiBd21-3.4G0383500	0.01	0.01	0.01	0.0738402	0.01	0.01	0.01	0.01	0.01	0.01	0.01	0.01
BdiBd21-3.5G0143000	0.29457	0.390547	0.389484	1.3272	1.11462	0.919203	24.1166	21.745	33.4627	39.4004	29.945	41.3824
BdiBd21-3.5G0125100	0.785775	0.981025	1.1397	3.71578	3.54631	1.82614	63.4516	74.7443	90.6698	171.658	199.251	221.038
BdiBd21-3.3G0246700	1.64007	0.532016	0.604923	1.91616	2.46329	4.30232	28.0189	10.8943	5.25443	90.214	45.9146	47.9367
BdiBd21-3.1G0964200	0.0406276	0.0632445	0.0276986	0.0808837	0.190313	0.140103	0.168434	0.0581689	0.193551	0.262814	0.208878	0.266459
BdiBd21-3.2G0082300	0.0393094	0.01	0.01	0.0913994	0.0839508	0.01	0.549077	1.33141	0.572084	0.947489	1.22804	0.255421
BdiBd21-3.2G0359100	0.01	0.01	0.01	0.0737393	0.01	0.01	1.19722	0.37095	0.75273	0.436249	0.188833	0.586526
BdiBd21-3.5G0302600	0.101657	0.129506	0.01	0.179703	0.43398	0.139784	4.54064	4.04626	8.35939	15.2362	13.6989	15.5791
BdiBd21-3.1G0488800	2.8561	3.10983	5.2412	14.8663	10.7094	9.42948	40.3348	41.4997	46.659	38.4691	55.8983	55.2618
BdiBd21-3.3G0006600	0.01	0.01	0.01	0.01	0.01	0.0736864	0.01	0.151474	0.01	0.01	0.01	0.01
BdiBd21-3.2G0565300	0.225544	0.647012	0.259111	1.5265	1.06143	0.945958	1.00111	1.59197	1.35343	0.721679	1.01773	1.50545
BdiBd21-3.1G0927900	0.31224	0.90323	1.19765	3.03183	1.63685	2.86308	1.95565	3.6226	2.3285	4.31357	3.69965	3.11926
BdiBd21-3.2G0061300	0.144239	0.0488947	0.01	0.134272	0.235801	0.263438	0.472941	0.24458	0.117266	2.04146	0.765452	1.34815
BdiBd21-3.1G0697600	163.035	270.357	385.52	1028.03	860.589	664.218	8251.12	6600.75	6324.15	7890	10215.8	8009.28
BdiBd21-3.1G0192400	0.887083	1.54863	1.68716	5.28035	3.87265	3.69813	1.5132	1.26401	2.60951	6.22967	5.35321	4.56914
BdiBd21-3.1G1040700	0.11279	0.914646	1.04948	2.22242	1.91191	2.33876	11.191	9.45371	6.66304	13.9568	18.2818	17.0551
BdiBd21-3.1G0946700	0.0976041	0.200369	0.0606233	0.374948	0.525748	0.216741	2.37656	1.66333	4.6301	1.09468	2.85426	1.4247
BdiBd21-3.3G0053600	0.459591	0.388953	0.513859	1.48565	1.38499	1.37324	0.276242	0.309975	0.630528	0.558234	0.505412	0.890043
BdiBd21-3.5G0013100	0.28837	0.346648	0.583501	1.69066	1.19078	0.912575	0.260433	0.327247	0.430694	0.734303	0.512979	0.429855
BdiBd21-3.5G0217300	0.401825	0.350584	0.462844	1.37722	0.97327	1.43259	0.01	0.01	0.01	0.134396	0.049143	0.0460542
BdiBd21-3.3G0759500	1.66738	1.41062	2.12058	7.99416	4.6435	3.5302	7.13697	7.2506	9.0414	14.6883	13.4627	13.8697
BdiBd21-3.5G0162700	0.01	0.01	0.01	0.01	0.01	0.0731973	0.01	0.01	0.0902437	0.01	0.01	0.01
BdiBd21-3.1G0457501	0.01	0.01	0.108636	0.194353	0.0339262	0.171128	0.01	0.01	0.0781967	0.362239	0.26862	0.248212
BdiBd21-3.2G0528800	0.01	0.01	0.01	0.01	0.0731438	0.01	0.01	0.01	0.01	0.01	0.01	0.01
BdiBd21-3.4G0362400	13.0178	9.40796	13.6336	48.5026	35.9467	27.0298	61.2244	76.0052	91.4002	209.767	264.497	239.23
BdiBd21-3.4G0356200	0.01	0.01	0.01	0.01	0.01	0.0727156	0.01	0.01	0.01	0.01	0.01	0.01
BdiBd21-3.3G0614550	0.01	0.107387	0.01	0.0791465	0.198457	0.115762	0.01	0.01	0.01	0.125602	0.398009	0.0993478
BdiBd21-3.2G0716600	3.64004	6.41863	5.76882	18.6702	15.275	14.8873	250.59	232.463	199.29	211.758	304.477	307.854
BdiBd21-3.3G0223750	0.01	0.06031	0.01	0.0635817	0.01	0.17391	0.0765345	0.0706856	0.218122	0.18916	0.836838	0.633121
BdiBd21-3.5G0018000	0.0709127	0.142367	0.291594	0.771264	0.342994	0.441252	0.150043	0.169665	0.15602	0.355675	0.0891066	0.447186
BdiBd21-3.2G0146300	0.323172	0.0326847	0.251294	0.469038	0.800167	0.601254	0.340003	0.365719	0.729454	0.494698	0.653961	0.322182
BdiBd21-3.2G0037900	0.62558	0.117015	0.01	0.01	1.25254	1.05597	0.293054	0.139085	0.4527	0.137032	0.01	0.157272
BdiBd21-3.4G0043900	1.22064	1.76386	1.87556	4.86658	4.76157	5.34315	3.02531	3.60646	3.39584	4.5902	2.10633	1.69954
BdiBd21-3.3G0120800	5.17918	6.28071	6.91969	21.9386	16.3966	18.2415	60.0685	58.8984	59.9764	89.9045	107.642	124.103
BdiBd21-3.3G0127200	0.01	0.01	0.01	0.01	0.01	0.0723355	0.01	0.01	0.01	0.01	0.01	0.01
BdiBd21-3.1G0785700	3.1267	3.70559	4.04274	12.6331	11.3498	9.4599	24.9921	34.8372	40.9807	33.2694	57.3147	60.4519
BdiBd21-3.3G0034433	0.01	0.01	0.489716	1.54703	0.01	0.01	0.01	0.01	1.00502	1.72311	0.01	1.99607
BdiBd21-3.2G0399700	0.622886	0.720315	0.48222	2.90994	1.21274	1.48852	1.41908	2.29481	1.96895	4.57719	3.90131	4.73468
BdiBd21-3.2G0340300	0.259046	1.02023	0.297829	1.85443	0.70819	2.28257	3.2546	2.53417	1.90054	4.03582	3.24433	2.49259
BdiBd21-3.1G0084400	0.169326	0.0981303	0.0267398	0.318402	0.314544	0.269783	0.925762	1.22492	1.7808	5.01654	4.675	4.61876
BdiBd21-3.1G0477700	0.487962	0.471618	0.951116	2.97621	1.43928	1.44711	3.14382	2.23727	2.7259	4.66766	4.19414	4.20278
BdiBd21-3.1G0868800	0.01	0.0781051	0.01	0.0281335	0.0594224	0.213396	0.347756	0.297527	0.24478	0.23232	0.162631	0.103725
BdiBd21-3.2G0487100	0.983869	0.931942	1.49213	4.36605	3.64306	2.44026	2.12708	2.75986	3.17668	4.45718	4.74343	5.43106
BdiBd21-3.1G0104100	0.01	0.01	0.01	0.0719769	0.01	0.01	0.01	0.0801939	0.01	0.0790771	0.0969444	0.250251
BdiBd21-3.2G0573200	0.142471	0.01	0.316202	0.623176	0.67848	0.13505	0.162281	0.0794472	1.43902	0.215027	0.01	0.881548
BdiBd21-3.4G0120800	375.029	736.929	902.285	2342.37	2006.15	1821.4	14846.2	14302	12066	12798.6	15680.1	15053.9
BdiBd21-3.4G0293000	0.566178	0.421441	0.762202	2.37626	1.65216	1.32813	1.75121	2.13166	2.39287	3.25784	6.17262	6.73383
BdiBd21-3.1G0668800	0.150364	0.071004	0.01	0.529768	0.0690257	0.109375	0.816771	0.966604	1.01944	1.16863	3.20006	1.01743
BdiBd21-3.1G0874200	0.595007	0.137126	0.23537	0.777225	1.89605	0.286117	0.178122	0.674487	0.94492	1.66994	0.70643	0.826423
BdiBd21-3.4G0455300	3.11667	4.5799	6.1207	18.704	13.25	10.3024	1.65827	0.573764	2.26568	2.13671	0.436737	1.47505
BdiBd21-3.2G0401200	0.01	0.01	0.01	0.0716926	0.01	0.01	0.01	0.0798719	0.01	0.0787603	0.01	0.01
BdiBd21-3.1G0510000	0.01	0.01	0.01	0.0716926	0.01	0.01	0.546244	0.0798719	0.569129	0.422562	0.356182	0.328865
BdiBd21-3.3G0428200	0.266874	0.642631	0.801672	2.46728	1.37826	1.38408	1.43722	1.17709	1.2159	0.01	0.01	0.01
BdiBd21-3.4G0566400	2.69016	6.12536	5.64188	18.2521	13.5091	12.4013	69.9966	56.9467	55.3151	79.5782	86.7504	91.8919
BdiBd21-3.1G0178300	0.129537	0.0931233	0.313934	0.629701	0.593102	0.416224	0.504684	0.461197	1.04159	2.60011	2.92853	2.44084
BdiBd21-3.2G0458050	0.01	0.01	0.01	0.01	0.01	0.071589	0.01	0.01	0.01	0.01	0.137098	0.01
BdiBd21-3.2G0561801	0.01	0.38695	0.01	0.812925	0.01	0.419368	0.259256	0.237344	0.01	0.01	0.291596	0.52875
BdiBd21-3.1G0357500	2.36777	3.8294	5.91404	11.5519	11.998	13.3978	107.685	112.078	105.772	106.609	137.94	123.039
BdiBd21-3.1G0171700	0.01	0.113933	0.01	0.231383	0.110562	0.0664354	0.01	0.01	0.153316	0.195059	0.01	0.15303
BdiBd21-3.2G0518100	0.01	0.01	0.0729103	0.19477	0.01	0.078512	25.3731	25.3503	22.5192	33.7837	33.4474	35.6489
BdiBd21-3.1G0059301	0.01	0.105907	0.180026	0.418577	0.195595	0.287748	0.01	0.0871245	0.0540832	0.01	0.01	0.01
BdiBd21-3.2G0789800	3.53662	3.141	4.49994	11.9517	11.6679	10.4422	125.576	117.582	101.73	119.214	174.784	153.165
BdiBd21-3.3G0637500	0.411578	0.317996	0.364912	1.75946	0.963625	0.61207	0.390166	0.208141	0.661213	2.05738	0.408813	1.05551
BdiBd21-3.4G0017101	0.01	0.01	0.01	0.0714109	0.01	0.01	0.543795	0.635976	0.566576	1.03669	0.613053	0.0893522
BdiBd21-3.1G0086050	0.051	0.01	0.01	0.0669337	0.0617239	0.0874063	0.127828	0.01	0.083714	0.0734561	0.116493	0.0835669
BdiBd21-3.4G0436900	45.4304	50.862	75.0981	235.628	154.109	131.69	500.423	381.454	398.803	280.518	335.415	345.609
BdiBd21-3.4G0436866	0.060678	0.186202	0.01	0.479151	0.0526221	0.249194	0.359538	0.169405	0.25297	0.219159	0.01	0.191864
BdiBd21-3.1G0948300	1.47412	1.28265	0.836385	4.54904	4.42005	1.93851	4.35465	2.61611	4.33601	7.94988	8.27902	7.66724
BdiBd21-3.2G0377400	0.161461	0.174568	0.141286	0.430646	0.615078	0.403185	0.837028	0.804027	0.554625	0.635115	0.796805	0.734718
BdiBd21-3.1G0629300	0.0377334	0.106426	0.250392	0.677529	0.313223	0.206348	0.169403	0.431633	0.27593	0.510771	0.892418	0.408099
BdiBd21-3.3G0585200	0.01	0.01	0.01	0.0708552	0.01	0.01	0.01	0.01	0.01	0.01	0.01	0.0886341
BdiBd21-3.3G0207400	0.01	0.01	0.01	0.0708552	0.01	0.01	0.01	0.01	0.01	0.01	0.01	0.0362114
BdiBd21-3.3G0783400	0.263811	0.860959	0.429053	1.41979	1.87019	1.41333	2.88598	2.21498	2.9218	3.67638	4.10673	3.74008
BdiBd21-3.2G0251000	0.40264	0.156268	0.01	0.529266	0.811975	0.380644	0.138959	0.01	0.0772312	0.473004	0.374227	0.0770971
BdiBd21-3.2G0602532	0.033457	0.01	0.01	0.0751458	0.01	0.0764286	2.14021	3.10888	2.06243	3.15639	3.72652	4.13474
BdiBd21-3.4G0500100	0.286718	0.130265	0.01	0.9066	0.24273	0.140608	0.01	0.01	0.01	0.152759	0.01	0.341012
BdiBd21-3.4G0318300	0.0930153	0.0532954	0.0867545	0.378887	0.205493	0.119711	1.38418	0.862997	0.626914	1.86016	2.44653	1.6783
BdiBd21-3.1G0894900	0.279308	0.01	0.113749	0.508624	0.274248	0.433702	0.422774	0.01	0.117598	0.334186	0.301456	0.171074
BdiBd21-3.1G0470700	2.495	1.83771	3.32383	10.0967	7.4053	5.60379	7.9206	17.6471	18.3393	14.8025	22.1042	23.562
BdiBd21-3.5G0266800	1.30883	2.5502	4.70093	3.08278	5.21391	17.5155	0.798004	2.75253	3.81546	9.22348	6.80397	6.26786
BdiBd21-3.1G1048800	0.589658	0.76578	1.18237	3.09556	1.80771	2.74592	26.7469	21.5096	26.6287	36.0826	35.3443	36.0231
BdiBd21-3.3G0347601	0.01	0.01	0.171314	0.333034	0.0686949	0.174698	0.0501125	0.449035	0.0518244	0.0820084	0.01	0.01
BdiBd21-3.1G1039600	0.291635	0.101802	0.172747	0.335905	0.661381	0.707876	0.131407	0.637493	0.811724	2.33474	1.10727	1.86292
BdiBd21-3.4G0337400	0.932392	4.01883	1.34254	3.21214	10.2889	5.45199	10.0831	9.92294	5.5379	10.9549	3.90318	2.49259
BdiBd21-3.2G0029900	0.211493	0.115086	0.126436	0.681517	0.501444	0.181185	0.056325	0.0945053	0.034151	0.0515804	0.01	0.0823085
BdiBd21-3.1G0095100	0.01	0.01	0.01	0.0703094	0.01	0.01	0.01	0.01	0.01	0.0772186	0.01	0.01
BdiBd21-3.3G0694000	25.8307	43.3195	58.3161	148.334	123.132	112.078	869.854	884.601	743.731	792.788	1106.6	1036.88
BdiBd21-3.1G0285800	0.107829	0.562733	0.349193	1.8666	0.544809	0.656442	0.347377	1.85631	0.830809	0.565176	1.15345	0.887684
BdiBd21-3.4G0147200	0.0693977	0.0616299	0.01	0.174962	0.0849335	0.164193	0.0953501	0.227972	0.241381	0.224504	0.144993	0.294208
BdiBd21-3.2G0775300	0.0304711	0.045588	0.0336591	0.161609	0.061651	0.106622	0.0570648	0.267565	0.279904	0.369078	0.0897569	0.916047
BdiBd21-3.5G0252800	7.07985	17.4529	14.0349	45.5051	42.0671	28.3532	27.3646	55.6274	63.0736	41.3763	110.048	109.332
BdiBd21-3.2G0521733	1.3307	1.15798	0.01	0.825091	3.34227	3.33456	0.01	1.39473	3.17598	2.28117	0.581725	1.06322
BdiBd21-3.2G0022400	0.01	0.987153	0.259852	1.29086	1.90093	0.581409	0.208811	2.73001	5.45153	6.38956	0.852274	8.85423
BdiBd21-3.5G0042700	0.284683	0.18686	0.409763	1.28144	0.412144	0.951144	13.6344	11.1674	13.4233	18.9256	23.4483	23.2782
BdiBd21-3.4G0251900	0.122545	0.254567	0.270143	0.687225	0.554264	0.70056	0.5275	0.187003	0.515862	0.968027	0.777345	0.582166
BdiBd21-3.4G0121500	0.494256	0.197079	0.258742	1.3549	0.824555	0.670295	4.46338	4.57962	6.39472	5.11762	6.36886	4.64417
BdiBd21-3.2G0659800	0.01	0.01	0.01	0.0699064	0.01	0.01	2.46481	3.18194	4.74134	4.06624	2.23705	7.32507
BdiBd21-3.1G0221701	0.0851	0.249356	0.212522	0.566191	0.683727	0.388095	0.182661	0.01	0.0700099	0.01	0.01	0.0998353
BdiBd21-3.2G0011300	0.178927	0.0834175	0.01	0.166384	0.0810368	0.56812	2.04897	3.10955	1.12361	2.88594	1.76506	2.23279
BdiBd21-3.4G0189000	0.628199	0.681692	0.545853	2.15612	2.2197	1.17713	1.60895	2.60269	3.34438	1.92358	1.81641	6.11084
BdiBd21-3.3G0656100	0.01	0.01	0.01	0.0697291	0.01	0.01	0.01	0.09456	0.068	0.01	0.01	0.01
BdiBd21-3.1G0491400	0.102239	0.0634511	0.240974	0.25194	0.47546	0.488895	0.0630164	0.01	0.01	0.0417243	0.04993	0.175506
BdiBd21-3.1G0330900	0.01	0.01	0.236893	0.191743	0.01	0.565965	0.01	0.01	0.951237	0.01	0.01	0.01
BdiBd21-3.4G0533900	0.821602	1.56202	1.04179	6.47153	1.9895	1.77211	23.6141	16.8589	13.629	35.9351	29.4171	38.7467
BdiBd21-3.2G0144700	0.01	0.01	0.01	0.01	0.0696016	0.01	0.01	0.0843028	0.01	0.0831207	0.102034	0.0947714
BdiBd21-3.3G0485400	2.64565	4.64692	5.98034	13.01	12.7071	13.9229	98.1265	101.572	110.022	135.831	155.573	156.691
BdiBd21-3.2G0309000	0.485797	0.34086	0.339936	0.802845	1.77072	0.908285	0.01	0.608641	0.922465	0.108186	0.133583	0.920645
BdiBd21-3.1G0264300	0.650927	0.195703	0.01	0.405559	0.728725	1.42172	1.48354	0.458002	0.01	0.230437	0.287455	0.01
BdiBd21-3.1G0660200	0.35005	0.30558	0.403005	1.53154	0.867984	0.758999	0.791802	0.366538	0.553445	0.47782	0.304412	0.213385
BdiBd21-3.3G0204566	0.01	0.0348579	0.01	0.0894232	0.01	0.0639914	0.01	0.0399844	0.01	0.01	0.01	0.146836
BdiBd21-3.1G0693401	0.425077	1.09238	2.64844	4.42896	2.27912	5.69144	27.9231	31.7798	41.8009	31.0602	74.9387	77.7151
BdiBd21-3.4G0502200	1.47486	0.955874	1.60624	5.2019	3.71774	3.09166	2.33541	5.52456	2.03333	5.26409	2.78206	5.03319
BdiBd21-3.4G0221200	0.412936	0.653172	0.594223	2.30237	1.46412	1.17184	0.5153	0.455517	0.589551	1.29505	1.14221	0.947701
BdiBd21-3.1G0423800	0.223642	0.232844	0.01	0.563782	0.369362	0.453682	0.0591181	0.01	0.112429	0.318612	0.120982	0.112224
BdiBd21-3.1G0009750	0.284107	1.91609	0.643587	2.04004	2.77641	3.63252	5.05156	4.89576	0.66709	1.98978	2.85784	2.30523
BdiBd21-3.5G0263650	0.20544	0.01	0.235875	0.643249	0.503116	0.194491	0.01	0.01	0.829889	0.211656	1.02526	0.243787
BdiBd21-3.1G0145300	0.0582647	0.177812	0.0936714	0.144043	0.233258	0.602291	0.0654823	0.01	0.01	0.1096	0.01	0.0388673
BdiBd21-3.5G0338300	0.01	0.01	0.0708335	0.180549	0.0542693	0.0348439	0.16127	0.01	0.01	0.01	0.01	0.01
BdiBd21-3.3G0650300	0.01	0.113826	0.01	0.300266	0.0727869	0.0240944	0.25029	0.354405	0.117376	0.472171	0.475371	0.527951
BdiBd21-3.4G0231300	0.01	0.01	0.0811443	0.085983	0.165318	0.0487396	0.01	0.0530285	0.182161	0.01	0.0632964	0.01
BdiBd21-3.1G0093800	55.107	129.378	149.692	363.741	366.3	261.156	3016.34	3336.89	2724.71	2701.63	3710.17	3122.85
BdiBd21-3.3G0192100	0.01	0.0750918	0.01	0.01	0.261924	0.01	0.01	0.01	0.01	0.01	0.01	0.01
BdiBd21-3.3G0315600	1.23539	1.37693	1.02496	4.92575	4.16675	1.68728	8.93136	16.9694	29.1647	59.0769	15.871	58.3497
BdiBd21-3.4G0174000	0.01	0.137554	0.179596	0.01	0.256835	0.702617	0.01	0.01	0.01	0.01	0.01	0.01
BdiBd21-3.4G0136950	0.01	0.01	0.157713	0.01	0.224985	0.291515	0.01	0.278013	0.01	0.01	0.120657	0.01
BdiBd21-3.4G0377400	0.10866	0.0743183	0.0670121	0.124168	0.466372	0.149699	0.548715	0.268609	0.601269	1.18068	1.86786	2.07531
BdiBd21-3.2G0749450	0.01	0.531811	0.148761	0.788041	1.01978	0.236675	0.424054	1.14296	1.01736	0.877175	0.789625	0.01
BdiBd21-3.1G0993866	0.236995	0.601929	0.534689	2.11141	1.7282	0.224278	0.53188	0.01	0.282076	0.244215	0.599592	0.8246
BdiBd21-3.3G0592100	0.162923	0.408773	0.363475	1.28412	1.03891	0.443068	0.361582	0.01	0.01	0.01	0.407199	0.01
BdiBd21-3.1G0430950	0.0980465	0.01	0.01	0.254527	0.0840504	0.01	0.01	0.194631	0.537663	0.100847	0.810415	0.747254
BdiBd21-3.4G0377800	0.01	0.01	0.01	0.0502464	0.0282818	0.01	0.859584	1.08118	0.114217	0.548285	0.433447	0.0880066
BdiBd21-3.2G0288300	0.0433586	0.0389961	0.202768	0.241613	0.290559	0.309153	0.0483471	0.01	0.01	0.0616294	0.01	0.0499039
BdiBd21-3.5G0138400	0.289635	0.253065	0.194675	0.916051	0.665153	0.594503	4.60216	3.5702	3.50534	3.32808	4.3679	4.00012
BdiBd21-3.3G0171200	1.35102	1.65562	2.69945	6.25374	5.31751	5.25972	26.2164	27.2623	29.9349	33.5436	52.7179	47.9454
BdiBd21-3.4G0212832	0.0815649	0.196618	0.175419	0.341256	0.310944	0.685557	0.668134	0.760349	0.353111	1.33914	1.58999	0.609246
BdiBd21-3.1G0672700	0.01	0.01	0.01	0.0684739	0.01	0.01	0.0826094	0.208679	0.237125	0.01	0.17406	0.01
BdiBd21-3.1G0255632	0.294856	0.01	0.339217	0.273706	0.808583	0.816695	0.446606	0.209112	0.12381	0.303916	0.01	0.01
BdiBd21-3.4G0005600	0.186227	0.096164	0.162753	0.530014	0.500956	0.280325	0.503788	0.437284	0.26083	0.77142	0.524943	0.444783
BdiBd21-3.3G0100300	0.591107	2.87231	1.57707	5.3896	5.22315	4.21557	2.45936	1.02547	1.6352	2.40836	3.02871	2.32709
BdiBd21-3.4G0163600	2.97876	4.99184	3.53639	11.0415	12.6676	10.1299	13.6134	17.346	24.0289	58.4232	55.5934	58.2605
BdiBd21-3.2G0520800	0.01	0.01	0.0933943	0.01	0.313435	0.01	8.80247	2.35534	0.615415	41.7033	20.6262	66.2138
BdiBd21-3.2G0151500	0.01	0.263232	0.279359	0.171819	0.892071	0.560019	0.01	0.01	0.01	0.0400596	0.01	0.01
BdiBd21-3.1G0952600	7.41159	8.47112	9.73167	32.2298	22.1451	20.8841	106.291	98.9511	109.264	167.114	211.053	205.779
BdiBd21-3.4G0438500	0.01	0.227097	0.01	0.588037	0.01	0.127884	0.727772	0.01	0.159681	0.138852	0.33436	1.05568
BdiBd21-3.4G0209500	0.01	0.01	0.01	0.01	0.01	0.0681094	0.01	0.01	0.01	0.0735158	0.01	0.01
BdiBd21-3.4G0472300	0.371339	0.63817	0.652476	2.3773	0.968453	1.53181	17.8711	14.9895	12.3367	14.4644	16.7592	18.8289
BdiBd21-3.2G0181600	0.01	0.137726	0.21379	0.445301	0.133584	0.481615	0.246482	0.718708	0.608825	0.616463	0.849661	0.783403
BdiBd21-3.2G0101100	0.873623	1.98705	3.84434	5.89146	7.04327	6.71758	1.06175	0.915497	1.01439	1.3334	1.33146	1.44198
BdiBd21-3.1G0011100	0.01	0.01	0.659937	0.478546	0.814044	0.700115	4.47056	9.79784	11.1992	6.50878	11.3302	10.975
BdiBd21-3.1G0052050	0.0390554	0.136278	0.14432	0.27898	0.400986	0.256849	0.110201	0.284177	0.0448258	0.249836	0.0854677	0.322807
BdiBd21-3.2G0244900	0.01	0.01	0.01	0.01	0.0679067	0.01	0.01	0.01	0.01	0.01	0.01	0.01
BdiBd21-3.4G0534800	4.14287	4.7221	5.53087	16.5811	13.5073	12.094	89.0433	82.5953	76.5345	102.88	129.279	119.784
BdiBd21-3.1G0009300	0.01	0.198592	0.0413442	0.461926	0.0556191	0.214811	6.33881	7.60234	6.90147	4.82313	5.89197	3.87061
BdiBd21-3.1G0864550	0.01	0.144338	0.367235	0.582298	0.789893	0.155892	0.720645	0.01	0.195243	0.169465	0.210712	0.01
BdiBd21-3.2G0084900	3.86866	5.57857	6.18477	17.1151	14.6137	14.0663	142.265	157.198	133.305	163.119	206.336	210.56
BdiBd21-3.2G0372401	0.688864	0.364051	0.166916	1.01553	1.26609	1.29166	1.25861	1.43356	1.3119	2.95191	3.18388	3.9079
BdiBd21-3.4G0434000	0.01	0.0468516	0.156995	0.245488	0.330909	0.0500209	0.204944	0.810129	0.467342	0.534933	0.395414	0.669287
BdiBd21-3.2G0089400	0.266874	0.530991	0.405836	1.17259	0.5381	1.81516	0.895863	1.32672	1.58366	7.1073	5.7924	6.49693
BdiBd21-3.3G0032700	0.01	0.0362897	0.01	0.0939979	0.0608744	0.01	0.01	0.01	0.01	0.01	0.01	0.01
BdiBd21-3.4G0127100	0.01	0.0796643	0.01	0.0545167	0.212216	0.0251311	0.01	0.0268063	0.01	0.0430778	0.01	0.01
BdiBd21-3.1G0124000	0.01	0.402168	0.322858	0.511205	0.693012	0.946969	1.25473	1.0507	0.983391	2.05829	1.88497	1.30527
BdiBd21-3.3G0741350	0.177145	0.100804	0.0582935	0.667621	0.168147	0.148059	0.10607	0.229062	0.01	0.139346	0.118535	0.0599851
BdiBd21-3.4G0320800	0.01	0.0266374	0.01	0.01	0.0260979	0.100341	0.01	0.01	0.101767	0.404987	0.159146	0.170273
BdiBd21-3.1G0004050	0.01	0.01	0.01	0.01	0.0677244	0.01	0.798984	0.153925	0.421328	0.788994	0.544811	0.133152
BdiBd21-3.1G0901300	0.0948745	0.01	0.01	0.0885725	0.117074	0.130179	0.205133	0.0767423	0.162596	0.053787	0.120226	0.162291
BdiBd21-3.1G0086500	64.4422	101.203	138.051	364.114	268.12	255.087	1613.43	1703.45	1717.67	1982.79	2625.52	2449.15
BdiBd21-3.4G0110600	93.123	155.484	191.349	482.018	421.857	381.353	2762.33	2722.73	2482.99	2372.48	3327.79	2934.41
BdiBd21-3.4G0261150	0.0658757	0.0585685	0.0422886	0.346225	0.103987	0.0363727	0.01	0.01	0.0434863	0.0388264	0.0825651	0.01
BdiBd21-3.2G0501100	0.0994011	0.437403	1.81816	3.52743	1.81455	1.52907	0.01	0.01	0.0635781	0.148367	0.532469	0.01
BdiBd21-3.2G0705400	12.4361	22.681	26.8882	66.0037	58.0727	56.7832	637.694	593.842	471.13	432.265	556.845	573.833
BdiBd21-3.1G0748700	4.15324	6.41555	6.99164	19.8029	17.3001	14.102	96.6843	101.45	81.8935	93.3097	131.942	121.039
BdiBd21-3.1G0394500	1.00179	1.2886	1.85171	5.68396	3.39339	2.987	1.76499	0.652622	1.17205	0.918353	0.921749	0.516548
BdiBd21-3.3G0406300	0.01	0.01	0.225257	0.01	0.166645	0.537454	0.366841	0.01	0.01	0.138117	0.01	0.01
BdiBd21-3.3G0744600	79.9789	140.77	173.071	457.523	355.35	333.482	2301.64	2185.11	1846.57	2572.06	3223.14	2765.76
BdiBd21-3.2G0561200	0.403653	0.401055	0.724931	1.36358	2.70591	0.3816	0.268583	0.01	0.347024	0.12605	0.0830333	0.346351
BdiBd21-3.1G1052200	1.86976	5.68549	4.19194	7.23353	14.1041	12.8333	0.0332377	0.0523898	0.01	0.01	0.01	0.01
BdiBd21-3.3G0413100	0.201394	0.152598	0.294399	0.819977	0.538899	0.526204	0.512891	1.09937	0.960389	2.32335	1.28831	2.9536
BdiBd21-3.2G0048600	1.7736	2.40526	2.96546	9.05083	6.18405	5.52466	33.0555	30.7515	34.7829	65.519	77.3387	86.2151
BdiBd21-3.2G0229300	0.01	0.536159	0.01	0.196792	1.02819	0.390939	4.18504	1.4909	3.39584	3.75744	2.10633	1.69954
BdiBd21-3.1G1019701	1.29185	0.381406	0.99765	3.96559	2.16617	1.62339	0.992362	0.01	0.01	2.21437	8.33365	0.01
BdiBd21-3.2G0046100	0.166774	0.418814	0.372375	1.95478	0.695633	0.128393	1.77613	1.062	1.09987	0.948207	0.94656	0.947669
BdiBd21-3.1G0781700	34.7282	67.2603	82.7338	201.77	168.281	165.638	1420.84	1496.07	1387.39	1312.92	1731	1445.07
BdiBd21-3.2G0062200	0.115784	0.147925	0.0711288	0.401718	0.01	0.559218	0.131603	0.120913	0.0733964	1.31978	0.834284	0.13654
BdiBd21-3.2G0223000	0.429068	0.01	0.01	0.915221	0.244968	0.141864	0.170578	1.03524	2.01918	1.30719	1.09848	0.845487
BdiBd21-3.3G0022400	0.117159	0.462419	0.257693	1.14374	0.782497	0.501327	0.0275976	0.0421013	0.065046	0.0731812	0.01	0.01
BdiBd21-3.5G0364800	0.01	0.0350552	0.01	0.0366845	0.0584854	0.0644199	0.0431352	0.0402224	0.0790987	0.0694831	0.01	0.01
BdiBd21-3.3G0712300	4.07379	6.02293	6.84388	18.0805	17.0222	13.9968	33.1829	40.6555	41.2482	63.1648	67.6997	63.2322
BdiBd21-3.5G0253500	0.491775	0.622836	0.756929	2.07684	1.01804	2.3283	0.239633	0.441213	0.657878	0.870829	0.620416	1.16261
BdiBd21-3.1G0520300	0.0277745	0.01	0.01	0.01	0.084745	0.0435575	0.112162	0.103182	0.308263	0.0283398	0.01	0.01
BdiBd21-3.3G0589800	0.01	0.01	0.01	0.01	0.0668294	0.01	0.01	0.01	0.01	0.149439	0.01	0.01
BdiBd21-3.3G0508300	1.70946	1.01069	0.421831	3.99395	2.26924	2.83039	7.69838	9.37917	8.815	38.248	30.3751	24.405
BdiBd21-3.1G0090200	0.01	0.01	0.01	0.0667468	0.01	0.01	0.01	0.01	0.01	0.01	0.01	0.01
BdiBd21-3.3G0322600	0.01	0.182984	0.01	0.378466	0.01	0.19786	0.01	0.01	0.01	0.01	0.01	0.01
BdiBd21-3.4G0430200	0.122327	0.0295276	0.01	0.176379	0.0477886	0.243276	2.64415	0.881526	1.57177	0.72858	0.914446	0.654962
BdiBd21-3.2G0323901	0.0405203	0.0630581	0.0805464	0.0947626	0.369362	0.0676211	0.887109	0.458002	0.814797	1.11219	1.15946	0.776683
BdiBd21-3.2G0485700	0.0609743	0.01	0.127825	0.104379	0.267228	0.202475	0.01	0.01	0.01	0.167787	0.01	0.375856
BdiBd21-3.4G0613600	1.8799	2.01045	0.342476	3.60528	4.1231	4.49075	2.15953	2.72463	2.07886	2.53303	2.62522	2.24679
BdiBd21-3.1G0830800	0.0791794	0.01	0.01	0.266171	0.01	0.01	0.01	0.01	0.01	0.0813797	0.01	0.01
BdiBd21-3.1G0173800	1.05918	1.25029	0.737542	4.96353	1.49243	2.32755	1.795	0.62603	0.714228	0.724484	0.0645025	0.0853025
BdiBd21-3.4G0603700	0.53535	0.156127	0.374297	1.44957	0.699269	0.922491	11.6293	9.41805	11.0673	42.7026	31.8036	36.9365
BdiBd21-3.2G0473000	0.922879	1.16418	1.94424	4.96534	3.47658	3.1697	0.804993	0.807618	0.557088	0.880556	0.548884	0.771086
BdiBd21-3.4G0409800	0.01	0.01	0.01	0.01	0.0461311	0.0302767	0.380383	0.0550431	0.035746	0.386775	0.288959	0.292641
BdiBd21-3.1G0206400	18.4697	27.1224	36.2555	101.468	76.4441	57.7472	253.185	215.291	252.265	271.552	431.531	413.32
BdiBd21-3.5G0257900	0.01	0.01	0.142205	0.186496	0.234484	0.0459943	0.229162	0.289855	0.01	0.206716	0.604234	0.146836
BdiBd21-3.2G0245900	4.22488	4.56416	8.02728	18.7609	17.3159	12.3055	2.02882	1.69791	1.72907	1.79186	1.68256	1.65561
BdiBd21-3.3G0022850	0.01	0.477697	1.25371	2.50055	2.49892	0.01	0.628524	3.11283	3.55707	1.12035	5.25081	3.87181
BdiBd21-3.3G0601032	0.01	0.01	0.01	0.01	0.0662193	0.01	0.01	0.0800863	0.01	0.01	0.01	0.01
BdiBd21-3.1G0454050	0.01	0.281566	0.01	0.01	0.404139	0.452381	0.189572	0.01	0.571706	0.01	0.01	0.01
BdiBd21-3.3G0489700	0.01	0.01	0.179596	0.553394	0.01	0.01	0.01	0.01	0.185888	0.01	0.581725	0.185537
BdiBd21-3.2G0020001	0.0750493	0.23617	0.01	0.130439	0.475026	0.317026	0.01	0.01	0.01	0.01	0.0522394	0.165625
BdiBd21-3.2G0376301	0.0443715	0.129506	0.168896	0.296375	0.3858	0.302013	0.247069	0.730761	0.421977	0.577435	0.63493	0.0922309
BdiBd21-3.1G0112200	1.77799	3.65539	4.02536	9.03098	8.41298	9.71317	72.2776	74.7622	91.5262	151.866	172.963	209.04
BdiBd21-3.2G0642800	0.01	0.01	0.01	0.01	0.01	0.0661275	0.1467	0.217805	0.508868	0.0508997	0.0357393	0.294499
BdiBd21-3.1G0750100	0.166132	0.804893	1.19579	2.71494	1.66079	1.84178	0.368959	0.71158	2.38934	3.13989	4.96329	2.22451
BdiBd21-3.3G0796800	0.806413	0.821618	1.02566	3.36589	2.3197	1.92838	36.9461	41.3295	35.9549	57.7588	72.9812	67.3872
BdiBd21-3.5G0194900	0.01	0.01	0.01	0.0393646	0.0366776	0.01	0.01	0.01	0.01	0.01	0.0923884	0.01
BdiBd21-3.1G0077700	0.01	0.0879495	0.113642	0.342074	0.0854217	0.179306	1.55631	1.1383	0.547435	1.67553	0.9417	0.86818
BdiBd21-3.1G0770800	0.01	0.01	0.01	0.01	0.01	0.0660129	0.01	0.01	0.01	0.101836	0.01	0.01
BdiBd21-3.2G0705300	0.01	0.01	0.01	0.0659598	0.01	0.01	0.01	0.707169	0.444718	1.44452	1.26605	3.11926
BdiBd21-3.2G0310300	45.9197	51.1384	74.5806	225.71	149.689	116.351	131.816	109.681	137.755	176.066	232.073	211.919
BdiBd21-3.4G0214600	0.25658	0.3315	0.0812449	0.466543	0.683995	0.76649	0.22259	0.01	0.01	0.01	0.01	0.01
BdiBd21-3.1G0858200	1.15749	0.668679	0.535471	2.99644	2.30435	1.46109	2.64818	3.55129	5.09633	8.3426	3.49659	7.96095
BdiBd21-3.1G0198200	4.91545	7.6476	6.90981	21.8927	17.7934	16.0264	6.93484	8.2195	7.34344	10.5084	13.0138	9.2633
BdiBd21-3.1G0948400	7.37615	6.69741	6.11117	21.3011	19.8691	16.5438	8.3836	9.36378	9.86912	21.7135	15.1035	24.2415
BdiBd21-3.1G0245200	0.0333064	0.01	0.01	0.01	0.0884064	0.0540015	0.0367917	0.0833095	0.0379351	0.01	0.161339	0.177276
BdiBd21-3.1G0706350	0.01	0.01	0.01	0.01	0.036276	0.0394921	0.0459143	0.01	0.01	0.01	0.01	0.0847447
BdiBd21-3.1G0047000	0.156088	0.644918	0.291398	0.415724	1.36152	1.34307	1.46543	1.49066	2.57816	1.96955	3.10881	2.39828
BdiBd21-3.2G0459500	0.0413773	0.01	0.01	0.155238	0.01	0.01	0.01	0.01	0.01	0.01	0.01	0.01
BdiBd21-3.1G0352900	2.59085	1.96387	1.50138	7.67862	4.49122	5.1183	60.5421	62.4659	57.6871	72.983	114.401	91.4818
BdiBd21-3.3G0466800	0.01	0.652092	0.294577	2.06154	0.42418	0.242438	0.576107	1.55903	0.305134	0.77219	0.649557	0.599089
BdiBd21-3.3G0551600	0.707086	0.615924	1.02581	1.35677	2.58451	2.75658	0.497765	0.01	0.0463273	0.01	0.01	0.01
BdiBd21-3.4G0626200	0.263482	0.106396	0.211407	0.728649	0.649563	0.279192	1.558	1.2392	1.18732	1.8735	1.49137	2.17042
BdiBd21-3.5G0243900	0.01	0.076755	0.01	0.223288	0.0422951	0.01	0.0541414	0.01	0.01	0.168482	0.01	0.0559334
BdiBd21-3.2G0462800	0.308344	0.139664	0.124935	0.815559	0.407287	0.408976	3.86828	3.32057	5.67192	7.57755	11.9888	11.6681
BdiBd21-3.4G0441200	0.594447	0.880884	0.588967	1.6718	2.18683	2.01978	3.22526	1.58573	2.56189	2.63751	2.99184	2.25717
BdiBd21-3.1G0730700	0.0225491	0.053632	0.0390067	0.126173	0.0733256	0.128461	0.226386	0.259994	0.100248	0.540878	0.31965	0.190136
BdiBd21-3.2G0342700	6.93874	14.3944	16.812	40.7579	34.5578	33.2677	329.13	317.808	302.876	285.368	387.699	336.571
BdiBd21-3.3G0174100	2.13779	3.00751	3.82592	7.54959	12.2283	5.75872	67.9915	140.099	144.15	145.895	213.454	165.102
BdiBd21-3.3G0693600	2.97563	4.85899	5.12855	14.1968	11.4702	11.2326	39.748	42.5831	47.9581	64.8218	88.3385	77.0395
BdiBd21-3.2G0268400	1.93505	1.88409	2.6798	4.00193	5.25568	9.24138	247.945	273.461	173.062	127.847	168.512	137.807
BdiBd21-3.2G0414850	0.01	0.01	0.01	0.01	0.01	0.0653721	0.41458	0.133005	0.502154	0.0705239	0.01	0.431005
BdiBd21-3.5G0249500	8.99075	13.2118	18.7843	49.649	37.6647	29.3077	2.43911	3.74878	3.49258	6.55098	4.98401	2.8537
BdiBd21-3.1G0072300	0.0394878	0.01	0.01	0.01	0.01	0.149179	0.0438975	0.01	0.01	0.101277	0.0482955	0.01
BdiBd21-3.3G0141100	0.953889	2.7924	1.71746	6.62052	5.53241	3.38034	5.29367	13.0046	13.0943	5.17596	17.8643	20.4809
BdiBd21-3.5G0357500	0.01	0.01	0.0709808	0.0832693	0.165318	0.01	0.22229	0.0653223	0.294593	0.01	0.044262	0.01
BdiBd21-3.4G0327000	0.0442096	0.158679	0.01	0.326695	0.01	0.268345	0.245952	0.117605	0.297026	0.221786	0.0544276	0.0509218
BdiBd21-3.1G1042400	2.43128	1.15798	1.28197	5.30809	8.5258	0.01	0.516065	1.62552	0.273832	0.01	1.15345	1.85314
BdiBd21-3.2G0340500	0.0302148	0.0275712	0.196902	0.25328	0.231018	0.238988	0.61418	0.285534	0.567277	0.197719	0.351285	0.711251
BdiBd21-3.2G0221200	0.310159	0.0882716	0.426282	1.12149	0.388667	0.831695	0.217027	0.0414712	0.36977	0.443588	0.0879625	0.404958
BdiBd21-3.1G0556100	0.01	0.01	0.01	0.01	0.01	0.0651864	0.0436019	0.01	0.01	0.01	0.01	0.01
BdiBd21-3.3G0002900	14.3783	25.998	30.9584	81.3785	65.2382	55.9185	334.694	335.498	386.478	423.693	510.778	509.56
BdiBd21-3.4G0401866	0.116756	0.125993	0.164226	0.405316	0.436482	0.312325	0.10204	0.177898	0.713766	0.670907	0.391267	0.840064
BdiBd21-3.3G0590000	0.01	0.01	0.01	0.01	0.01	0.0650756	0.01	0.01	0.01	0.01	0.01	0.01
BdiBd21-3.2G0756900	0.01	0.01	0.01	0.01	0.0650375	0.01	3.99698	3.50926	1.10811	3.25102	3.91936	5.09819
BdiBd21-3.2G0416100	1.67863	3.67057	2.71906	8.94739	6.85983	7.06068	3.70931	3.46742	4.43862	2.3466	4.13768	5.52285
BdiBd21-3.1G0015400	0.01	0.01	0.15793	0.483973	0.01	0.01	0.157138	0.211305	0.163417	0.01	0.176228	0.0865557
BdiBd21-3.2G0160100	4.78893	4.35278	5.25927	13.3554	18.5617	8.86464	0.622919	0.589744	0.199356	0.967659	0.394691	1.73443
BdiBd21-3.5G0104300	0.189724	0.712992	0.217712	1.42422	1.14366	0.603794	0.01	0.01	0.01	0.01	0.01	0.01
BdiBd21-3.2G0147300	2.82683	2.38335	1.92734	7.76904	6.59394	5.83375	29.3313	23.4742	27.6207	56.0878	69.4257	51.4829
BdiBd21-3.4G0191600	1.07672	0.274919	0.362239	1.74991	2.27423	0.825157	2.11212	2.40666	1.89741	2.15888	2.38486	2.44051
BdiBd21-3.3G0133800	0.406209	0.0482661	0.518789	1.11037	1.00968	0.633355	3.65367	7.62604	8.66367	6.0059	5.78443	10.0156
BdiBd21-3.3G0127600	6.09193	5.96006	6.64065	23.6027	14.8791	14.3979	18.4651	33.9595	37.8756	42.7943	62.3029	58.6833
BdiBd21-3.1G0276500	0.0898224	0.495685	0.379012	0.379478	0.681336	1.66771	0.01	0.01	0.01	0.01	0.01	0.01
BdiBd21-3.1G0660150	0.060182	0.0318097	0.125993	0.311964	0.199922	0.104741	0.0676862	0.0889227	0.0400741	0.139445	0.0425854	0.0400141
BdiBd21-3.3G0389400	3.41211	7.06694	10.1079	20.8874	19.3888	17.8923	352.106	311.344	251.627	271.235	370.108	360.511
BdiBd21-3.1G0726000	0.106636	0.177998	0.289214	0.367845	0.741474	0.511725	0.0655438	0.263305	0.647057	0.857535	0.574753	0.645786
BdiBd21-3.2G0717600	0.124092	0.01	0.01	0.01	0.01	0.38695	0.337883	0.249247	0.01	1.59923	1.04719	0.828865
BdiBd21-3.2G0172600	0.952846	0.46075	0.282418	1.79932	1.19945	1.79005	25.8325	26.6764	23.516	21.7285	25.2952	27.2755
BdiBd21-3.4G0623066	0.0846285	0.01	0.01	0.0790873	0.135531	0.0804477	0.138683	0.205617	0.278349	0.972526	0.300758	0.277814
BdiBd21-3.1G0918400	0.145773	0.718102	0.01	0.889841	0.923519	0.650832	1.25861	1.57591	0.498212	0.01	0.538979	0.01
BdiBd21-3.2G0061975	0.01	0.145783	0.190538	0.299226	0.666899	0.01	0.548715	0.01	0.01	0.01	0.01	0.01
BdiBd21-3.1G0618200	0.136328	0.01	0.01	0.360843	0.01	0.0696253	0.227828	2.2617	0.388541	2.8776	1.56857	1.14336
BdiBd21-3.3G0783200	3.04353	3.38113	3.42718	9.28803	7.2764	11.1744	94.5167	99.8976	88.6546	115.068	125.679	117.508
BdiBd21-3.3G0034000	0.01	0.01	0.01	0.0644127	0.01	0.01	0.01	0.10244	0.5736	1.04099	0.582496	1.34588
BdiBd21-3.3G0272200	0.01	0.01	0.01	0.064376	0.01	0.01	0.01	0.01	0.01	0.01	0.01	0.01
BdiBd21-3.4G0070700	0.01	0.260056	0.0654127	0.187544	0.655192	0.10052	0.120232	0.01	0.01	0.108942	0.01	0.124707
BdiBd21-3.2G0788800	0.01	0.0495856	0.01	0.0943197	0.048302	0.05299	0.01	0.01	0.01	0.01	0.01	0.01
BdiBd21-3.1G0549600	0.01	0.01	0.01	0.0643272	0.01	0.01	0.369788	0.27663	0.291357	0.39349	0.238639	0.290796
BdiBd21-3.3G0127450	1.3845	2.00125	1.99568	5.08209	5.42074	4.62332	6.396	9.01714	9.23128	11.0406	15.5548	13.0265
BdiBd21-3.1G1031700	1.94225	1.84952	2.45584	6.39851	6.02028	5.13458	43.87	37.9241	35.4117	22.7952	28.8481	25.5085
BdiBd21-3.1G0086400	1.84411	4.45398	6.13073	14.5485	10.7308	9.64069	64.8955	61.8357	66.593	72.7272	95.7639	95.832
BdiBd21-3.4G0452850	0.01	0.198475	0.01	0.411463	0.192363	0.01	0.01	0.01	0.01	0.457455	0.01	0.269375
BdiBd21-3.1G0530200	0.803468	0.887803	0.66026	1.99997	2.29108	2.31152	0.175841	0.161262	0.01	0.0695422	0.01	0.0790294
BdiBd21-3.1G0530300	0.0424037	0.263495	0.347049	0.54996	0.691319	0.59118	0.01	0.1459	0.0488391	0.143737	0.262494	0.0875233
BdiBd21-3.4G0610500	3.44213	3.10297	3.07246	12.2052	9.39129	5.39388	2.85299	2.68245	1.6434	2.37954	0.567159	2.12315
BdiBd21-3.3G0242100	170.186	270.189	325.332	834.564	644.839	669.41	5391.89	5248.99	4688.15	6096.65	8029.46	7191.05
BdiBd21-3.1G0007300	0.0264247	0.0171384	0.01	0.0708208	0.0307207	0.0487615	0.01	0.0186106	0.0296867	0.12863	0.01	0.0394711
BdiBd21-3.5G0112400	0.197052	0.0641966	0.01	0.125442	0.272196	0.363145	1.15679	2.88644	1.87834	0.589003	0.41487	0.01
BdiBd21-3.3G0426901	0.331054	0.01	0.01	0.307215	0.212514	0.464602	0.379064	0.430776	0.491019	0.0928162	0.114237	0.106012
BdiBd21-3.3G0273500	0.01	0.01	0.01	0.01	0.0640634	0.01	0.01	0.01	0.01	0.01	0.01	0.01
BdiBd21-3.4G0240000	0.138564	0.205564	0.0842923	0.575334	0.280317	0.343743	0.527262	0.448091	0.587861	0.606937	0.636115	0.240683
BdiBd21-3.4G0603501	0.119505	0.0813884	0.0416395	0.212749	0.378392	0.0875278	0.261761	0.32574	0.206879	0.320717	0.329979	0.173739
BdiBd21-3.3G0106900	0.315999	0.16199	0.111043	1.22405	0.0835305	0.340122	21.5175	111.248	117.481	111.283	38.0466	101.717
BdiBd21-3.3G0601300	7.85165	26.9159	24.5909	66.8729	52.0536	47.0733	8.77126	10.4532	11.6516	5.20531	8.51441	3.72919
BdiBd21-3.1G0406500	0.01	0.01	0.231895	0.09887	0.413689	0.19124	1.6653	4.23741	2.65645	6.54738	8.48765	7.93351
BdiBd21-3.3G0743700	5.92566	9.86794	10.4542	29.4041	23.2922	20.6193	140.599	126.133	108.248	128.949	175.818	141.83
BdiBd21-3.3G0233500	0.01	0.01	0.01	0.063796	0.01	0.01	0.01	0.01	0.01	0.01	0.01	0.01
BdiBd21-3.3G0669600	0.0581315	0.0309185	0.176881	0.255067	0.273122	0.214458	0.01	0.0856978	0.01	0.0596623	0.01	0.01
BdiBd21-3.5G0141200	0.01	0.0445652	0.01	0.01	0.01	0.160151	0.01	0.135081	0.01	0.0510303	0.01	0.200272
BdiBd21-3.2G0067200	0.01	0.01	0.01	0.01	0.0636938	0.01	0.156779	0.0546252	0.469129	0.0319576	0.0376371	0.01
BdiBd21-3.3G0047250	17.7939	15.4682	20.5633	64.7043	54.5711	30.7479	138.506	119.503	109.291	125.872	89.7906	72.5188
BdiBd21-3.4G0429000	0.405696	0.452219	0.72864	2.0509	1.29364	1.07722	0.0749812	0.247075	0.958562	1.00154	2.13895	1.43
BdiBd21-3.1G0477000	0.0695397	0.130758	0.147623	0.340713	0.393909	0.234817	0.01	0.01	0.01	0.01	0.01	0.01
BdiBd21-3.4G0506400	0.568757	0.252843	1.94731	4.66542	1.18484	1.85609	0.331157	0.888774	5.03295	6.06355	6.54086	12.7094
BdiBd21-3.3G0101201	0.200735	0.134344	0.0651096	0.14243	0.330831	0.640175	0.393702	0.359971	0.01	0.354403	0.0719265	0.238159
BdiBd21-3.1G0336300	4.47512	7.07224	7.72034	17.3872	19.5819	16.6385	5.90773	8.19824	10.9027	20.9318	21.9999	23.9931
BdiBd21-3.2G0728100	0.0540085	0.0737554	0.111724	0.227284	0.207401	0.231563	0.313537	0.133046	0.115497	0.388401	0.314818	0.343408
BdiBd21-3.4G0128700	0.01	0.0306337	0.0374347	0.01	0.129787	0.0772246	0.01	0.01	0.01	0.01	0.01	0.01
BdiBd21-3.1G0985800	0.32084	0.863231	1.44699	2.721	2.78939	1.80144	1.68378	1.94832	2.20622	3.36919	3.57942	4.55023
BdiBd21-3.1G0029200	0.01	0.01	0.01	0.01	0.0633292	0.01	0.131485	0.275934	0.26334	0.0318085	0.202146	0.111134
BdiBd21-3.3G0053000	3.1897	5.46404	5.93878	14.0608	13.2029	13.2569	79.2545	82.2899	93.0537	82.3369	78.3592	83.5874
BdiBd21-3.3G0240350	1.62419	0.360773	3.27473	6.36091	4.42217	3.81939	21.813	19.0501	10.1675	17.0816	20.9733	24.629
BdiBd21-3.1G0326501	0.01	0.114892	0.0332442	0.158951	0.0607452	0.21884	0.01	0.0310873	0.0823193	0.0515037	0.01	0.082175
BdiBd21-3.2G0084100	0.499197	0.473879	1.24355	2.10969	2.17938	1.85717	16.216	17.4025	17.7072	7.53546	7.98032	5.01065
BdiBd21-3.2G0144300	0.581825	0.571877	0.613407	2.01239	1.32732	1.55896	0.124319	0.01	1.02319	0.984803	0.752623	1.76467
BdiBd21-3.2G0275300	0.01	0.01	0.01	0.0631581	0.01	0.01	0.01	0.0702059	0.01	0.246992	0.53201	0.284753
BdiBd21-3.3G0338700	0.107356	0.0664162	0.160023	0.400552	0.392107	0.132536	0.383049	0.350255	0.360073	0.378326	0.684321	0.941665
BdiBd21-3.3G0594300	0.109561	0.0316353	0.067533	0.01	0.135602	0.432927	0.01	0.01	0.01	0.01	0.01	0.01
BdiBd21-3.4G0443300	0.01	0.01	0.01	0.0288537	0.044257	0.01	1.13375	1.97451	1.37699	2.4686	2.36396	1.61788
BdiBd21-3.5G0308500	0.0445076	0.01	0.01	0.01	0.126089	0.0425744	0.0496678	0.0461807	0.0927215	0.01	0.01	0.01
BdiBd21-3.4G0212200	0.177627	0.447117	0.01	0.423815	0.479936	0.853927	0.266926	0.302925	0.478808	0.41357	0.372826	0.477873
BdiBd21-3.1G0333300	62.3071	96.4839	133.985	312.451	281.451	216.82	2048.49	2080.09	1764.21	1781.4	2400.77	2168.67
BdiBd21-3.2G0059900	2.43421	5.18634	4.69985	16.2073	9.93831	7.96965	5.76519	5.64605	7.08464	8.60146	10.9606	14.1941
BdiBd21-3.2G0508450	0.232741	0.01	0.01	0.422405	0.197334	0.0800876	3.50935	3.82451	2.59078	2.30826	2.99914	4.53957
BdiBd21-3.1G1031500	4.78829	7.22381	7.77043	21.9878	16.0426	16.723	100.905	98.311	112.415	132.245	152.666	159.061
BdiBd21-3.1G0595400	0.01	0.01	0.01	0.01	0.01	0.0630173	0.01	0.01	0.01	0.06795	0.01	0.144367
BdiBd21-3.1G0960500	0.0747113	0.01	0.01	0.129813	0.0916369	0.040543	7.82077	10.1534	9.35634	18.1045	17.9525	15.182
BdiBd21-3.2G0159200	0.104132	0.14637	0.0462636	0.184285	0.300284	0.335814	0.01	0.01	0.01	0.0747505	0.01	0.01
BdiBd21-3.2G0054700	0.140618	0.426302	0.815117	2.02533	0.962077	0.832007	0.460454	0.420855	0.584051	1.26788	1.25397	1.83288
BdiBd21-3.3G0630700	2.55279	2.52938	4.51064	10.6935	8.62414	7.17744	58.389	52.9587	60.4116	73.1423	90.0956	80.0515
BdiBd21-3.4G0548100	0.375017	0.327282	0.0943721	1.09133	0.685385	0.423482	0.177841	0.622345	0.885019	0.612603	0.578852	0.883273
BdiBd21-3.1G0147200	3.06715	4.67657	4.53427	14.2298	10.2634	9.40672	85.0823	80.8873	71.2405	103.989	126.139	108.337
BdiBd21-3.3G0757800	0.565906	0.348245	0.266991	0.833408	1.78664	0.639716	0.649037	1.05915	0.942833	0.411511	0.731949	0.807976
BdiBd21-3.4G0406575	0.210089	0.1523	0.199203	0.49834	0.560742	0.490785	0.511841	0.372366	0.162617	0.49798	0.151738	0.336384
BdiBd21-3.2G0625401	1.23371	1.70098	2.4034	6.13902	4.7601	3.83091	0.69532	0.832467	0.837394	1.17551	0.987984	0.985878
BdiBd21-3.1G0591600	0.0432949	0.38623	0.279359	0.379873	0.654052	0.921461	0.392739	0.743095	0.648517	0.319185	0.615356	0.0896553
BdiBd21-3.4G0360700	0.01	0.01	0.01	0.01	0.01	0.0627454	0.01	0.01	0.01	0.01	0.01	0.01
BdiBd21-3.2G0552800	0.0810979	0.1645	0.01	0.404913	0.189388	0.110672	2.05325	2.20909	1.4161	2.83433	3.24169	2.60396
BdiBd21-3.3G0372700	0.081156	0.0718505	0.01	0.141745	0.12969	0.177924	0.0508984	0.159212	0.0952876	0.01	0.0562047	0.0951174
BdiBd21-3.4G0286500	0.496418	0.263684	0.122433	1.40593	0.787282	0.239584	0.680989	0.673004	0.534719	0.963588	1.27341	0.650043
BdiBd21-3.1G0971350	0.01	0.224031	0.01	0.237949	0.42418	0.01	0.293054	0.268171	0.895401	0.264063	1.28911	0.01
BdiBd21-3.1G0673100	0.132424	0.0809428	0.01	0.312225	0.215927	0.0870439	6.99967	11.9047	8.81427	7.29434	4.56774	1.57208
BdiBd21-3.1G0438300	2.52908	2.23921	2.27245	8.52333	4.89818	5.96921	15.8147	16.2233	18.3081	23.0583	33.6512	32.231
BdiBd21-3.2G0628400	0.0923876	0.01	0.486088	0.467622	0.287164	0.865493	0.199416	0.0963823	0.01	0.095008	0.330988	0.01
BdiBd21-3.5G0254900	0.01	0.01	0.01	0.0625865	0.01	0.01	0.0752988	0.0248896	0.0440428	0.0686109	0.0468855	0.01
BdiBd21-3.2G0219200	3.77011	2.68413	9.09638	17.8893	16.8282	8.07695	0.206472	0.189201	0.624572	0.01	1.78571	0.827795
BdiBd21-3.1G0061900	45.6955	79.8889	94.9286	231.711	182.99	192.031	2128.6	2149.57	1925.8	1810.17	2406.94	1998.99
BdiBd21-3.3G0585800	0.01	0.923855	0.451843	1.60264	2.01959	0.190445	3.19622	2.91612	2.64484	1.88372	3.48549	2.18227
BdiBd21-3.4G0166700	1.09256	0.811582	0.658742	2.68248	2.21874	2.14845	6.32441	7.93433	7.81937	21.6879	18.417	25.7655
BdiBd21-3.4G0379800	0.0444803	0.01	0.0498498	0.01	0.0389992	0.23784	0.0496365	0.01	0.381952	0.152308	0.01	0.01
BdiBd21-3.2G0698000	0.01	0.244572	0.165945	0.592929	0.0856553	0.477034	0.268516	0.104316	0.17173	0.474079	0.126823	0.440418
BdiBd21-3.4G0116200	0.117215	0.149791	0.01	0.307764	0.190344	0.263022	0.318121	0.122414	0.395525	0.175938	0.358098	0.138252
BdiBd21-3.1G0100550	0.0949572	0.01	0.01	0.01	0.295809	0.01	0.01	0.01	0.01	0.01	0.01	0.01
BdiBd21-3.1G0786400	33.8842	57.8785	70.3556	178.337	132.587	134.236	976.693	978.648	1037.65	1130.79	1463.66	1389.33
BdiBd21-3.5G0280500	0.0916927	0.223028	0.104415	0.76627	0.181766	0.20279	0.432591	0.224134	0.303751	0.684328	0.16914	0.352025
BdiBd21-3.3G0400000	0.01	0.01	0.01	0.0623307	0.01	0.01	0.01	0.01	0.01	0.0683258	0.01	0.01
BdiBd21-3.5G0223600	1.19903	4.37381	3.0977	10.6233	6.93605	6.23179	6.60794	6.04332	7.03028	6.90154	8.09311	7.34991
BdiBd21-3.4G0333200	0.01	0.01	0.01	0.01	0.0623144	0.01	0.0338347	0.162176	0.208815	0.116968	0.38698	0.183616
BdiBd21-3.1G0464700	0.338309	1.72225	0.674013	3.35325	1.73575	2.41185	1.42527	1.55903	2.27269	5.68408	4.27371	3.24999
BdiBd21-3.4G0337600	5.61819	6.54749	9.7072	24.7414	22.588	12.6294	0.90956	0.260703	0.0881626	0.413714	0.292298	0.0360022
BdiBd21-3.5G0259500	0.01	0.115232	0.01	0.122075	0.01	0.238564	0.566672	0.64467	1.02575	0.509658	0.324449	0.01
BdiBd21-3.5G0364750	0.01	0.01	0.01	0.0621953	0.01	0.01	0.01	0.01	0.0775791	0.01	0.01	0.01
BdiBd21-3.2G0535000	0.602071	0.0385913	0.124046	1.41073	0.424962	0.258401	1.10654	3.87263	2.21782	4.1845	2.87208	3.70859
BdiBd21-3.1G1006201	0.277791	0.446445	0.474241	1.37349	0.854585	1.05276	0.471756	0.290776	0.812437	0.97708	0.314305	0.971003
BdiBd21-3.2G0570000	3.12916	4.30652	4.75744	11.9074	10.4747	10.9832	0.46065	0.278066	0.336875	0.449668	0.496984	0.397389
BdiBd21-3.3G0627700	0.115273	0.376024	0.375001	1.76422	0.0985386	0.506877	1.82523	1.66566	2.28125	1.85656	1.78732	2.40264
BdiBd21-3.3G0148900	0.01	0.0239585	0.01	0.0545987	0.01	0.0554769	0.01	0.01	0.0292478	0.01	0.0934205	0.01
BdiBd21-3.1G0370900	0.378307	0.863712	0.24648	1.44961	1.52438	1.09165	5.46695	5.54504	4.91504	5.6681	5.59036	6.08011
BdiBd21-3.2G0459200	0.157376	0.347725	0.288716	0.965032	0.483258	0.718245	0.518243	0.459517	0.555993	0.963851	0.497188	0.651063
BdiBd21-3.1G0549300	0.0712695	0.24078	0.26964	0.577202	0.26765	0.742603	0.620409	0.609576	0.475105	0.305018	0.08957	0.132152
BdiBd21-3.3G0057801	0.01	0.0533449	0.816845	0.563963	1.31012	0.527798	1.7297	0.741976	5.56857	1.50211	3.18327	2.99252
BdiBd21-3.5G0006400	0.01	0.176887	0.01	0.289306	0.0561359	0.19124	0.924357	1.47665	1.02913	2.69853	4.0351	2.79881
BdiBd21-3.3G0275800	0.510954	1.75177	1.55391	3.87465	3.52101	3.00497	1.7376	1.41065	1.01074	1.21607	1.96175	2.40698
BdiBd21-3.1G0484100	5.42526	6.68308	6.51992	21.4922	16.6364	12.6152	14.4601	20.9427	20.8638	36.2277	26.9264	30.1616
BdiBd21-3.4G0378000	2.2077	4.6493	5.15587	9.28426	11.0521	12.3228	162.385	153.618	156.692	124.875	143.94	122.545
BdiBd21-3.4G0448800	2.03472	0.994373	0.922215	2.23385	1.59742	6.9101	0.641187	0.405794	0.174531	2.38239	0.945919	0.625761
BdiBd21-3.1G0551100	0.451422	0.70065	1.40445	3.21106	1.51976	2.21847	0.652748	0.904795	0.979995	1.57375	1.74892	1.18927
BdiBd21-3.3G0130400	0.415298	0.573672	0.884373	2.08613	1.87343	1.13227	0.72439	0.32163	0.65772	1.59912	1.4838	1.59375
BdiBd21-3.3G0481400	9.86675	12.9575	11.8693	39.4036	28.1895	26.6738	132.132	150.364	152.714	243.679	303.887	273.793
BdiBd21-3.3G0474800	0.580957	0.456661	0.933819	2.22997	1.94679	1.17777	17.4467	15.8939	11.3474	10.5355	12.0222	13.738
BdiBd21-3.1G0903100	0.376244	0.392018	0.01	0.755911	0.37963	0.978034	0.262607	0.0868004	0.185592	0.312314	0.295382	0.535725
BdiBd21-3.5G0302500	0.109885	0.0968223	0.0484799	0.410696	0.178014	0.104289	7.89442	8.52786	16.7312	25.3288	20.1597	26.5751
BdiBd21-3.1G0335300	0.01	0.0729293	0.01	0.110532	0.131777	0.01	0.467729	0.199768	0.0533876	0.0846997	0.339074	0.01
BdiBd21-3.1G0053300	0.031748	0.123424	0.160809	0.392531	0.229491	0.235826	0.0350002	0.01	0.01	0.01	0.01	0.01
BdiBd21-3.5G0300600	0.465685	0.547555	0.83759	1.81793	2.09049	1.11612	10.075	10.76	7.6956	15.8953	18.102	17.2973
BdiBd21-3.1G0549500	0.226831	1.14085	3.26777	3.42243	5.66325	3.48962	2.50256	2.0561	3.90841	5.37946	3.10756	7.27251
BdiBd21-3.3G0252500	0.0470132	0.0743456	0.0313886	0.01	0.01	0.394336	0.158919	0.0294039	0.054364	0.48738	0.418583	0.474893
BdiBd21-3.3G0481100	0.01	0.050216	0.01	0.01	0.126736	0.0536746	0.01	0.01	0.01	0.01	0.01	0.01
BdiBd21-3.1G0173600	0.01	0.01	0.01	0.01	0.01	0.0612986	0.759633	0.522801	0.205406	0.0660713	0.433447	0.205017
BdiBd21-3.3G0217100	0.126454	0.136531	0.01	0.252567	0.01	0.477204	0.311205	0.345777	0.289164	0.100119	0.161238	0.149304
BdiBd21-3.2G0222900	32.852	38.8985	36.1494	129.013	90.2271	72.5174	21.0319	14.8982	16.1788	27.5755	33.3488	25.2219
BdiBd21-3.5G0031800	4.95089	10.0417	9.68346	24.4503	18.0274	24.2006	62.6568	58.696	54.149	70.8498	70.9765	76.5797
BdiBd21-3.3G0423100	0.055901	0.0698475	0.01	0.0312464	0.087209	0.248313	0.0363826	0.0340633	0.0925255	0.128402	0.0398056	0.01
BdiBd21-3.2G0484000	0.01	0.314567	0.352654	1.15778	0.508707	0.162658	0.102951	0.0665198	0.01	0.01	0.01	0.01
BdiBd21-3.2G0685800	6.51441	7.65925	9.69811	25.4482	19.9318	19.0868	63.2254	48.5144	46.0367	41.5339	68.6718	46.9019
BdiBd21-3.5G0155400	92.6611	156.59	200.064	443.594	408.52	360.963	3742.1	3396.32	2615.04	2268.8	2955.48	2644.62
BdiBd21-3.4G0116800	504.07	731.293	931.565	2233.88	1778.9	1837.12	21069.4	21529.6	15825.7	16423	21656	18113.6
BdiBd21-3.1G0121900	0.437285	1.30992	0.256913	1.39446	1.98649	2.02674	0.255591	0.234001	0.522144	1.55306	0.01	3.84341
BdiBd21-3.2G0608100	0.390085	0.0925947	0.0832124	0.801692	0.356304	0.368792	7.98384	14.7882	17.0559	40.1097	46.1216	44.6046
BdiBd21-3.3G0069000	0.105004	0.13387	0.0648994	0.427762	0.269681	0.122102	1.23862	1.15552	0.522423	1.62742	1.12042	0.919156
BdiBd21-3.5G0052800	0.361004	0.332052	0.145222	0.876512	0.600416	0.783128	1.06357	0.480252	1.15528	1.07638	1.17494	0.873075
BdiBd21-3.3G0127300	0.374102	3.30146	3.25019	6.0098	7.94119	4.71875	0.135565	0.01	0.140924	0.01	0.246428	0.140663
BdiBd21-3.3G0574700	0.248159	0.838054	0.285247	0.450951	1.2118	2.03335	0.557546	2.75677	1.15183	2.46733	1.55647	3.71354
BdiBd21-3.3G0802300	0.942258	1.93456	1.89551	4.54094	5.0084	3.31012	11.6644	13.2057	16.5615	16.0618	17.414	16.2497
BdiBd21-3.4G0064100	0.01	0.0416222	0.01	0.0773572	0.01	0.0786835	0.01	0.01	0.01	0.01	0.01	0.01
BdiBd21-3.3G0034200	4.35514	4.88563	6.46225	14.3691	13.6089	14.3039	70.5442	65.6138	58.0249	56.5272	75.5233	70.4466
BdiBd21-3.2G0302600	0.145519	0.198475	0.01	0.36128	0.146772	0.444953	0.041157	0.180508	0.334867	0.317625	0.432394	0.496329
BdiBd21-3.1G0189000	358.982	452.567	602.486	1510.73	1288.07	1007.9	762.619	843.423	944.204	1085.83	1600.49	1576.43
BdiBd21-3.5G0165500	0.0593021	0.01	0.01	0.146924	0.01	0.0565401	0.463398	0.0616926	0.246374	0.16261	0.17007	0.245902
BdiBd21-3.1G0074550	0.0425004	0.0241251	0.0287808	0.190523	0.01	0.0560195	0.738531	0.538182	0.419027	0.345341	0.305455	0.282141
BdiBd21-3.5G0133700	0.0314695	0.0193309	0.01	0.0497507	0.0731982	0.0404001	1.13294	1.5182	1.38673	1.52743	1.44593	1.26842
BdiBd21-3.2G0626500	6.63303	6.71561	7.20574	24.6729	15.761	14.7619	28.3822	30.1794	30.3364	31.2095	39.3761	41.2843
BdiBd21-3.3G0444400	0.01	0.01	0.01	0.0349981	0.01	0.0354904	0.103124	0.0666248	0.107098	0.121448	0.0801373	0.106904
BdiBd21-3.4G0176600	0.01	0.0300867	0.01	0.01	0.0488706	0.0754424	0.780368	1.63336	0.730151	0.796842	0.460165	0.286429
BdiBd21-3.2G0417500	0.131064	0.01	0.149917	0.01	0.417277	0.352845	0.149168	0.898538	0.01	0.134915	0.167224	0.01
BdiBd21-3.1G0313000	0.757993	0.703519	0.98974	1.76422	2.81993	1.98705	1.61505	0.846544	0.488157	4.48634	1.11093	0.725804
BdiBd21-3.4G0038600	0.0818797	0.0828928	0.01	0.242899	0.181285	0.0439264	0.0237714	0.16073	0.18231	0.195415	0.150024	0.0816526
BdiBd21-3.3G0630500	0.169742	0.310846	0.286928	0.626173	0.614572	0.814231	0.0406051	0.0658293	0.169556	0.147353	0.113728	0.01
BdiBd21-3.1G0702700	0.186093	0.01	0.162637	0.417545	0.491328	0.051557	0.111213	0.656209	0.643196	1.10016	0.46738	0.431288
BdiBd21-3.4G0140300	0.01	0.01	0.01	0.01	0.0602812	0.01	0.01	0.01	0.01	0.01	0.01	0.01
BdiBd21-3.1G0236000	132.227	198.42	228.965	558.075	449.496	489.69	2784.89	2511	2507.82	2770.08	3310.3	2758.48
BdiBd21-3.4G0595401	0.507423	0.455089	0.669428	1.54045	1.35119	1.47391	0.24545	0.485523	0.69389	2.12336	0.921997	1.42755
BdiBd21-3.4G0062000	0.0609148	0.0542564	0.0688436	0.151403	0.138464	0.20225	0.536757	0.597218	0.254106	0.01	0.01	0.01
BdiBd21-3.2G0379200	0.01	0.0519994	0.01	0.01	0.17255	0.01	0.01	0.060661	0.0679142	0.01	0.01	0.01
BdiBd21-3.2G0047000	8.48861	11.931	16.2385	44.3228	19.6511	34.0184	51.0338	43.3045	62.6251	38.6866	39.7271	42.6072
BdiBd21-3.1G0527800	0.4606	0.488711	0.993679	1.42365	2.3891	1.38059	0.01	0.0362471	0.100015	0.0358295	0.237574	0.12978
BdiBd21-3.3G0739700	0.562267	0.650058	0.35573	1.50118	0.919601	1.76948	12.6806	21.8448	17.9653	24.2041	32.7034	31.4448
BdiBd21-3.2G0727900	3.71222	7.87183	7.48428	17.5371	14.8691	18.5458	133.988	129.827	107.801	110.499	140.173	115.154
BdiBd21-3.2G0464466	0.881661	3.29323	2.36061	6.19654	6.85226	4.39842	11.7001	7.62604	5.23386	6.0059	6.04742	8.35151
BdiBd21-3.1G0856832	0.01	0.0998777	0.01	0.153584	0.01	0.156411	0.01	0.118413	0.0719676	0.01	0.01	0.257376
BdiBd21-3.5G0209400	0.0598947	0.01	0.01	0.01	0.0519633	0.151299	0.01	0.01	0.0399019	0.190186	0.01	0.01
BdiBd21-3.3G0065500	0.932392	0.744952	0.987199	2.64287	2.78983	1.67888	1.07033	0.735337	0.931317	2.46863	1.10808	2.58454
BdiBd21-3.1G0505233	0.01	0.01	0.01	0.01	0.01	0.0600504	0.01	0.01	0.0735507	0.01	0.01	0.01
BdiBd21-3.1G0774000	0.559156	0.472875	0.913932	2.33623	2.24933	0.606936	0.354333	0.481095	0.927517	2.53405	2.30083	1.6224
BdiBd21-3.3G0382800	0.01	0.078879	0.01	0.01	0.243259	0.01	0.146638	0.01	0.01	0.01	0.01	0.01
BdiBd21-3.4G0468450	0.01	0.01	0.01	0.01	0.01	0.0598483	0.01	0.01	0.052196	0.01	0.01	0.01
BdiBd21-3.4G0108400	11.7846	13.8866	14.314	42.3632	36.3409	27.718	47.0934	40.7327	53.5474	60.7557	98.952	96.3867
BdiBd21-3.3G0383100	0.01	0.01	0.219005	0.400635	0.111397	0.123808	0.0792953	0.01	0.371263	0.196594	0.01	0.514759
BdiBd21-3.4G0039600	0.220716	0.10158	0.0505884	0.20507	0.246293	0.54043	0.252226	0.930553	0.388846	0.29989	0.46609	0.47211
BdiBd21-3.4G0011800	0.01	0.115721	0.01	0.272725	0.0781953	0.01	0.382841	0.01	0.0585941	0.01	0.01	0.252486
BdiBd21-3.2G0426900	0.77527	0.740088	0.937587	3.12026	1.45422	1.94814	37.4298	40.1288	42.6958	79.9724	96.1708	94.1869
BdiBd21-3.3G0339900	0.071645	0.0367917	0.0812449	0.238271	0.139614	0.126383	0.22259	0.397804	0.0469439	0.0418028	0.210144	0.231221
BdiBd21-3.2G0519700	0.01	0.01	0.01	0.0276573	0.0420831	0.01	0.01	0.01	0.01	0.01	0.01	0.01
BdiBd21-3.5G0305900	3.0366	3.69311	0.942781	6.17412	8.49495	5.72409	2.56141	1.06778	0.493691	1.88372	1.58224	1.21682
BdiBd21-3.1G0209200	0.220546	0.101506	0.01	0.497282	0.275616	0.109375	2.18828	1.88642	2.40743	4.68072	4.93181	8.19536
BdiBd21-3.3G0150100	0.01	0.0317972	0.01	0.0332146	0.0943613	0.01	0.182959	0.272924	0.130227	0.44986	0.1077	0.0399968
BdiBd21-3.3G0640100	0.01	0.0327665	0.01	0.01	0.120141	0.01	0.190651	0.0649234	0.292541	0.550495	0.282119	0.229315
BdiBd21-3.1G0060400	1.92875	1.43956	5.39549	8.13015	7.61764	7.51378	13.2441	21.8522	11.1805	12.1715	25.6406	17.716
BdiBd21-3.3G0687600	0.68428	0.755947	0.0808441	2.10963	1.45351	0.472914	1.77162	3.28779	2.87541	4.05786	5.10487	7.92915
BdiBd21-3.3G0126900	0.488934	0.388456	0.714478	1.09828	1.84092	1.28411	0.910908	0.512157	1.36685	1.44758	0.745075	1.20789
BdiBd21-3.1G1018850	0.01	0.01	0.01	0.01	0.01	0.059568	0.01	0.01	0.01	0.01	0.01	0.01
BdiBd21-3.2G0588650	0.253028	0.150831	0.01	0.234983	0.623187	0.239413	0.01	0.349749	0.01	0.0935859	0.01	0.397616
BdiBd21-3.2G0798600	0.0491582	0.01	0.326793	0.481259	0.273468	0.268751	0.01	0.01	0.10387	0.01	0.416834	0.01
BdiBd21-3.5G0040101	0.73277	0.324125	0.511196	1.9504	1.65127	0.555823	0.840854	0.919378	0.876313	1.50152	0.385461	0.701667
BdiBd21-3.1G0191700	2.14642	1.75561	0.701355	3.57003	4.43016	4.20481	8.99862	9.82125	9.48466	10.8996	13.0504	13.0947
BdiBd21-3.1G0576700	1.07864	2.09372	2.61363	5.78531	4.8196	4.72668	2.13487	2.28118	1.98323	4.4503	4.17348	3.94858
BdiBd21-3.5G0127150	0.01	0.674622	0.01	0.481895	0.867426	0.491186	0.888956	0.811688	0.315489	0.535956	0.01	0.619759
BdiBd21-3.2G0327700	0.01	0.01	0.01	0.01	0.0594669	0.01	0.01	0.01	0.01	0.01	0.01	0.01
BdiBd21-3.2G0200301	0.188863	0.0618241	0.285623	0.617137	0.511436	0.291405	0.0785369	0.01	0.01	0.0920232	0.01	0.0575462
BdiBd21-3.2G0171150	0.0646153	0.01	0.01	0.0605601	0.101867	0.0615557	0.01	0.0672635	0.01	0.01	0.01	0.01
BdiBd21-3.3G0643800	0.01	0.01	0.149917	0.01	0.315458	0.124282	0.01	0.136934	0.01	0.01	0.01	0.01
BdiBd21-3.4G0624100	17.5936	24.1642	25.8059	84.7123	60.4462	33.6101	186.111	130.598	80.0004	139.553	87.4192	42.1747
BdiBd21-3.5G0128050	0.231234	0.01	0.201765	0.419614	0.428648	0.32326	0.01	0.01	0.01	0.523608	0.297314	0.274642
BdiBd21-3.2G0651900	0.0349903	0.01	0.01	0.01	0.0310178	0.104361	0.01	0.036202	0.0399534	0.01	0.01	0.159468
BdiBd21-3.2G0793200	0.666837	0.580939	0.813779	2.12035	1.89474	1.43244	1.69778	1.8735	1.76981	2.16278	2.9705	2.32092
BdiBd21-3.3G0328800	0.01	0.01	0.01	0.01	0.01	0.0592417	0.01	0.01	0.01	0.01	0.01	0.01
BdiBd21-3.2G0550900	0.390638	0.451146	0.303276	1.24331	0.543551	1.23766	0.192316	0.0432578	0.314155	0.402744	0.0511942	0.275605
BdiBd21-3.1G0466800	3.82588	4.57411	5.42242	17.264	9.04113	10.1763	50.8899	46.5825	52.7967	93.0234	93.9419	105.486
BdiBd21-3.3G0662700	0.01	0.0631698	0.01	0.01	0.112891	0.0966136	0.220949	0.01	0.0466587	0.0415573	0.248319	0.01
BdiBd21-3.1G0748600	9.80815	12.25	14.3971	35.3012	30.6759	30.1079	258.821	251.76	194.75	208.559	257.252	251.363
BdiBd21-3.3G0038200	0.386256	0.337051	0.15495	0.996905	0.53741	0.779552	1.23548	0.4045	1.06229	1.04526	1.72024	0.610108
BdiBd21-3.5G0219300	0.334819	0.807197	0.53998	1.56657	1.2313	1.63329	1.15214	1.33221	2.46048	5.76669	3.23582	5.7697
BdiBd21-3.3G0112675	0.01	0.824698	0.01	0.877677	0.01	1.33714	0.01	0.01	0.01	0.01	0.01	0.01
BdiBd21-3.1G0668900	0.185032	0.01	0.01	0.236851	0.127767	0.175227	0.533138	0.670669	0.513505	0.407318	0.646475	0.470625
BdiBd21-3.2G0775000	0.957076	1.6412	1.08429	3.54949	3.25511	2.89073	2.32853	4.27621	8.20842	11.845	8.05027	13.4999
BdiBd21-3.1G0620100	0.01	0.01	0.01	0.0589648	0.01	0.01	0.101202	0.0377283	0.01	0.0372871	0.490832	0.01
BdiBd21-3.1G0218600	0.141011	0.161837	0.01	0.01	0.267099	0.545911	0.261004	0.284727	0.16703	0.0550593	0.180143	0.01
BdiBd21-3.2G0123400	0.140488	0.633829	0.537831	1.88239	0.942836	0.62589	0.01	0.01	0.01	0.01	0.01	0.01
BdiBd21-3.3G0596600	16.409	16.9612	15.5479	48.358	42.6913	37.5951	5.69938	4.26982	12.2285	38.0433	39.5346	34.0299
BdiBd21-3.1G0593600	0.576013	0.173998	0.01	0.708649	1.27944	0.01	0.226885	1.39473	1.59299	1.76205	0.255025	1.81552
BdiBd21-3.3G0358100	29.7618	42.7792	44.7003	119.253	101.535	87.3488	97.234	82.9791	75.1405	31.5887	59.9358	49.1522
BdiBd21-3.3G0020066	0.01	0.01	0.01	0.0588462	0.01	0.01	0.01	0.01	0.01	0.01	0.01	0.01
BdiBd21-3.1G1027600	0.01	0.01	0.01	0.0588462	0.01	0.01	0.01	0.01	0.01	0.01	0.01	0.01
BdiBd21-3.2G0220200	66.5625	111.421	121.681	288.914	257.028	241.368	3287.35	3234.18	2827.16	2819.25	3816.36	3256.21
BdiBd21-3.2G0409450	1.50002	0.01	0.01	1.38938	1.88974	0.713273	3.00746	1.1817	0.456484	2.31611	0.493768	0.455593
BdiBd21-3.3G0149100	0.0775706	0.01	0.0880933	0.0725535	0.123659	0.265141	0.01	0.01	0.01	0.01	0.01	0.01
BdiBd21-3.4G0294366	0.0637399	0.01	0.01	0.109499	0.100394	0.01	0.195329	0.235382	0.138825	1.61802	0.987079	0.974262
BdiBd21-3.1G0344600	26.1469	42.0839	48.4313	111.525	105.411	89.3335	816.081	766.827	639.156	709.948	903.854	827.049
BdiBd21-3.3G0219950	1.5055	0.195703	0.503825	2.58113	1.98649	1.22004	1.97472	4.04202	2.05857	3.75744	7.22383	6.39902
BdiBd21-3.2G0351700	1.24203	1.34864	1.37456	3.85936	3.48553	3.0629	0.0690112	0.359853	0.656061	0.513189	1.31002	1.57587
BdiBd21-3.1G0470800	5.97205	4.75045	4.49684	14.6855	11.5157	13.7311	43.2037	32.259	35.0481	57.1157	69.5155	71.9643
BdiBd21-3.3G0692100	0.01	0.01	0.0332388	0.0658436	0.0353668	0.0384716	16.5137	18.0039	13.6029	9.70924	5.57215	1.63356
BdiBd21-3.3G0026600	1.20217	0.288994	0.40745	2.57811	1.41758	0.98389	0.853354	1.28401	1.05422	2.39921	2.48126	3.57522
BdiBd21-3.5G0302900	0.165654	0.0714991	0.304371	0.468488	0.367029	0.584377	0.0262664	0.01	0.01	0.0392008	0.01	0.0438535
BdiBd21-3.3G0413700	0.836032	0.249336	0.373683	1.2845	1.8626	0.678363	0.597822	0.21621	1.4244	21.6423	6.90631	15.6315
BdiBd21-3.1G0384900	57.5337	88.9149	99.1391	235.299	201.674	206.895	3749.79	3735.64	3311.98	3219.7	4278.13	3577.54
BdiBd21-3.2G0171700	0.717747	0.674406	0.582574	1.94938	1.46239	1.76042	10.1961	15.6972	19.1478	24.9848	27.3453	33.5697
BdiBd21-3.4G0351400	0.641638	1.65711	1.08762	2.98938	3.8804	1.99751	1.42761	0.829946	1.45206	1.99622	1.53342	2.27671
BdiBd21-3.4G0108200	0.688071	1.36561	1.57733	3.4154	3.11804	2.97039	0.61409	1.14752	1.83866	4.01543	4.10481	3.19363
BdiBd21-3.1G0571000	0.209009	0.434597	0.26091	0.679938	0.770792	0.915146	0.0515944	1.67927	2.65554	3.5941	0.01	4.57636
BdiBd21-3.3G0781266	0.0513894	0.0459767	0.01	0.0866325	0.18405	0.01	0.0575788	0.0533962	0.158828	0.180823	0.0637519	0.109021
BdiBd21-3.1G0366500	0.52027	0.296996	0.183451	1.01034	0.716845	0.888364	0.562071	0.576482	0.873449	0.846205	0.594719	0.6922
BdiBd21-3.4G0436100	0.848869	1.00432	1.86087	3.25753	3.66588	2.78156	17.5868	12.9633	13.0811	14.0162	25.6611	22.1318
BdiBd21-3.3G0204250	0.0424279	0.179123	0.122433	0.490321	0.337277	0.0712224	0.01	0.01	0.01	0.143837	0.01	0.01
BdiBd21-3.4G0549600	0.32929	0.565069	0.194506	1.6357	0.144267	1.06491	0.927591	0.512157	0.775401	0.174722	0.424658	0.200969
BdiBd21-3.2G0758400	5.93024	0.228979	6.63382	7.99777	13.994	11.425	7.03276	1.92502	7.25698	5.59866	7.126	4.37965
BdiBd21-3.4G0092500	0.425077	0.25053	0.809526	2.18746	1.29001	0.401823	3.19098	5.95776	5.48262	2.29415	1.44748	9.44385
BdiBd21-3.1G0469600	1.65747	0.660918	1.22165	4.03083	2.6552	2.55483	0.5265	0.795159	1.62563	2.01893	1.56604	1.08494
BdiBd21-3.4G0288450	0.300554	0.767669	0.681602	1.89286	0.743099	1.92993	0.01	0.01	0.706515	0.309795	0.01	2.44294
BdiBd21-3.2G0173300	0.01	0.0812899	0.01	0.101111	0.106569	0.0564525	0.01	0.0787937	0.0296608	0.0776992	0.01	0.01
BdiBd21-3.2G0401450	2.75107	2.39261	0.643587	3.81632	5.31229	5.96128	4.73646	3.74617	2.63836	5.66651	3.92578	4.92834
BdiBd21-3.1G0631400	0.185738	0.595564	0.38236	1.41998	1.21705	0.397083	3.57899	2.77389	3.41534	4.93606	4.53654	4.28446
BdiBd21-3.2G0093700	4.73668	7.4668	8.0389	22.8697	15.5434	14.3643	11.1864	11.4914	15.4134	18.98	27.0761	23.6325
BdiBd21-3.5G0003101	1.8986	0.01	0.849503	2.6998	1.59838	2.8899	1.17901	2.44713	3.31845	4.95661	1.89669	4.18075
BdiBd21-3.2G0450700	0.101861	0.125336	0.163352	0.520243	0.284698	0.212335	0.162531	0.170525	0.45042	0.757732	0.553474	1.21874
BdiBd21-3.3G0722700	0.01	0.109258	0.141974	0.256663	0.234092	0.189657	0.185024	0.209547	0.01	0.01	0.158299	0.146597
BdiBd21-3.1G0805000	0.910011	0.557618	0.50408	1.96798	1.90236	1.26315	2.72582	4.20924	5.61952	9.3428	9.36067	12.364
BdiBd21-3.5G0104500	0.1163	0.133198	0.01	0.272419	0.159004	0.244138	0.0507321	0.492968	0.0949409	0.339043	0.286101	0.264314
BdiBd21-3.1G1034500	0.333015	0.561145	1.21291	2.20289	1.89155	1.38778	0.463834	0.248328	0.655276	0.38032	0.336274	0.467947
BdiBd21-3.1G0613900	0.253935	0.222034	0.197948	1.10148	0.180965	0.470539	0.196942	0.30839	0.0587301	0.219744	0.273996	0.01
BdiBd21-3.2G0501000	0.01	1.19581	1.33771	3.46641	1.58006	1.5689	0.01	0.01	0.01	0.01	0.01	0.01
BdiBd21-3.1G0631700	0.203702	0.851855	0.01	1.26524	1.31329	0.192851	0.01	0.822378	0.01	0.01	0.01	0.01
BdiBd21-3.3G0276700	0.326968	0.239597	0.01	0.303433	0.587593	0.608421	0.374367	0.0653894	0.0733196	0.173524	0.01	0.01
BdiBd21-3.3G0122800	2.06042	1.88608	2.18374	7.28873	4.8593	3.79379	6.40769	5.08556	5.51659	9.34744	9.74045	10.8168
BdiBd21-3.5G0219200	0.242395	0.227542	0.402548	0.589223	0.927126	0.752503	3.60622	3.02768	6.3952	9.76747	7.85703	10.8304
BdiBd21-3.3G0045700	1.64641	3.47119	1.58604	7.68552	4.68936	5.05613	3.1452	3.95623	10.0131	14.9247	12.832	14.7564
BdiBd21-3.1G0324700	0.01	0.01	0.01	0.057975	0.01	0.01	0.01	0.01	0.01	0.0634711	0.01	0.01
BdiBd21-3.3G0732850	0.395691	0.345252	0.158585	0.724106	0.875014	0.738167	5.18262	5.26709	6.94433	5.3161	2.3475	5.85398
BdiBd21-3.1G0096900	0.61253	1.28193	1.0048	2.87865	2.20592	2.44761	32.3659	30.9655	25.7338	23.5752	35.9677	30.4532
BdiBd21-3.2G0018500	5.89332	4.75384	4.3939	16.0986	11.8594	11.1175	53.67	47.0455	44.1762	98.7346	106.023	104.233
BdiBd21-3.1G0835900	3.08577	8.35848	8.29324	19.8343	15.9703	15.4586	92.0388	121.978	103.444	106.535	166.27	132.012
BdiBd21-3.1G0334266	0.173232	0.0572952	0.01	0.261854	0.147285	0.21545	0.01	0.238196	0.01	0.795979	0.151325	0.335433
BdiBd21-3.3G0034600	0.0954569	0.529969	0.108765	0.801117	0.369362	0.736025	0.79589	0.726804	0.419715	1.24445	0.675892	1.33892
BdiBd21-3.5G0201000	1.53581	1.99941	3.06785	6.17099	5.0202	5.95521	38.8775	36.584	37.4817	35.148	44.2577	43.2709
BdiBd21-3.1G0194432	0.302995	0.201009	0.01	0.620291	0.564445	0.148291	0.852025	0.624403	1.94151	2.27736	1.34178	2.28814
BdiBd21-3.3G0556650	0.064547	0.0574136	0.136083	0.413975	0.193504	0.0614912	0.574336	0.524726	0.6638	0.347691	0.293358	0.792995
BdiBd21-3.4G0283032	0.01	0.01	0.01	0.0577479	0.01	0.01	2.32233	1.63235	2.35919	5.97042	5.63659	6.24145
BdiBd21-3.2G0499900	12.2306	17.244	21.7162	54.9073	39.5452	38.1909	381.586	359.23	372.81	423.405	569.81	513.161
BdiBd21-3.3G0350800	0.01	0.01	0.01	0.01	0.0577278	0.01	0.01	0.129001	0.146038	0.0685537	0.01	0.01
BdiBd21-3.1G0127900	0.409844	0.473406	0.318074	1.24385	1.35514	0.513259	1.84855	1.68693	2.72577	2.48537	3.12564	4.47411
BdiBd21-3.5G0016400	0.119466	0.159522	0.0642198	0.545644	0.141521	0.201905	0.01	0.01	0.122462	0.0584061	0.01	0.01
BdiBd21-3.1G0826750	0.111592	0.0983064	0.362239	0.480245	0.6081	0.393603	0.82749	0.01	0.497074	0.114823	0.669683	0.860678
BdiBd21-3.2G0089500	0.736384	1.10909	1.59573	1.95263	3.26822	3.69241	1.52539	0.799812	1.04187	3.84071	4.27253	3.45345
BdiBd21-3.2G0164400	0.01	0.0472502	0.01	0.01	0.154169	0.01	0.305578	1.49277	3.86241	27.8228	13.0888	43.5835
BdiBd21-3.2G0193950	0.01	0.100199	0.01	0.106064	0.0972737	0.107956	0.606434	0.336402	0.507511	0.438278	0.144764	0.13413
BdiBd21-3.3G0068650	0.156498	0.0736697	0.01	0.41686	0.194815	0.01	0.01	0.01	0.097796	0.0855785	0.01	0.01
BdiBd21-3.2G0410900	0.01	0.0786294	0.283751	0.156185	0.275616	0.531721	0.01	0.01	0.01	0.01	0.01	0.01
BdiBd21-3.2G0570300	0.01	0.01	0.01	0.01	0.0575884	0.01	0.15635	0.247306	0.111731	0.477061	0.21208	1.38062
BdiBd21-3.1G0446200	0.0280021	0.119535	0.467721	0.943264	0.297668	0.349871	0.320412	0.311999	0.24735	1.14305	1.62316	2.05575
BdiBd21-3.3G0172600	0.01	0.0383771	0.01	0.13089	0.01	0.01	0.01	0.146918	0.01	0.01	0.01	0.049052
BdiBd21-3.3G0403800	0.01	0.01	0.01	0.057523	0.01	0.01	0.01	0.01	0.01	0.01	0.01	0.01
BdiBd21-3.1G0041000	0.0585335	0.178746	0.122183	0.579111	0.18688	0.162715	0.121582	0.230509	0.552941	0.477386	0.409189	0.358337
BdiBd21-3.3G0418700	4.61283	7.66796	10.8986	21.7814	19.1541	18.9174	254.605	241.273	236.679	257.21	281.379	262.79
BdiBd21-3.2G0660000	3.65981	5.47282	7.56665	16.8499	14.9642	11.3041	13.427	13.68	15.7541	23.3304	21.2511	28.2368
BdiBd21-3.4G0496600	0.0364621	0.01	0.040583	0.132486	0.0322556	0.0599592	0.01	0.01	0.01	0.01	0.18183	0.0416542
BdiBd21-3.4G0221800	0.433342	0.212389	0.0344634	0.519481	0.864511	0.369663	0.131662	0.0765802	0.01	0.01	0.01	0.01
BdiBd21-3.1G0008350	0.01	0.01	0.01	0.01	0.01	0.0573434	0.067653	0.01	0.01	0.320489	0.01	0.0699936
BdiBd21-3.3G0687500	9.48817	20.6426	15.9869	43.2115	44.4798	31.1689	78.8957	131.522	126.687	115.978	221.307	228.352
BdiBd21-3.3G0796500	0.144516	1.06232	0.320927	1.62886	1.02819	1.2798	0.783156	0.856227	0.493691	0.287588	0.01	0.975452
BdiBd21-3.4G0193000	0.294856	0.18686	0.104062	0.612756	0.6945	0.20207	0.57135	0.863338	1.03429	3.24308	3.76225	2.39523
BdiBd21-3.2G0049700	0.0658041	0.01	0.0744944	0.01	0.103867	0.27339	0.266597	0.30255	0.678869	0.01	0.01	0.01
BdiBd21-3.3G0570800	0.413547	0.27308	0.942781	1.31754	1.53729	1.34329	1.16973	0.01	0.130923	0.01	0.14102	0.130682
BdiBd21-3.1G0046401	0.638224	0.624326	0.736056	2.04552	1.46299	1.64083	1.00298	1.08036	1.51598	2.11667	0.927851	0.291808
BdiBd21-3.2G0562800	1.22451	0.996458	1.36762	4.00968	2.58874	2.64125	0.215986	0.114377	0.177049	0.0716298	0.01	0.0338165
BdiBd21-3.4G0070350	0.260477	0.01	0.01	0.241879	0.11533	0.364668	0.01	0.01	0.310222	0.785331	0.172646	1.05868
BdiBd21-3.2G0468350	0.01	0.01	0.320927	0.01	0.349398	0.517919	1.55631	0.292076	0.493691	0.565176	0.883469	0.492726
BdiBd21-3.1G0756600	0.604314	0.354395	0.01	0.315659	1.23183	0.945033	0.16182	0.21771	0.326598	0.01	0.69607	0.167983
BdiBd21-3.1G0132800	0.939496	1.67077	2.21817	3.88216	4.87417	3.66593	14.6127	14.9533	14.5551	22.2282	20.1288	23.7917
BdiBd21-3.1G0580400	0.01	0.01	0.01	0.01	0.057175	0.01	0.01	0.01	0.01	0.01	0.01	0.01
BdiBd21-3.3G0620600	0.0658757	0.34998	0.203731	0.501406	0.7384	0.352845	23.615	20.8369	18.7958	10.5605	8.57269	2.04859
BdiBd21-3.4G0377700	1.94702	3.58788	6.16635	10.0967	10.5992	9.38111	30.9053	23.3659	23.8076	19.9963	26.1093	26.9461
BdiBd21-3.3G0543300	0.080182	0.01	0.0370371	0.139942	0.088701	0.0983337	0.0906771	0.132642	0.17824	0.01	0.131526	0.0379841
BdiBd21-3.3G0468600	0.994072	1.12857	1.36604	3.81169	2.1746	2.97547	24.7666	23.2054	15.4797	29.0652	33.4839	30.2312
BdiBd21-3.4G0547200	0.745206	1.23699	1.91333	5.20992	3.17588	1.62012	3.62724	5.961	4.48659	3.74226	7.3429	3.80927
BdiBd21-3.4G0220600	1.03851	0.233501	0.01	0.843124	0.983141	1.46633	0.748945	0.414392	1.24277	1.20387	1.17875	2.47062
BdiBd21-3.4G0026700	0.113731	0.252754	0.305102	0.320248	0.580427	0.823489	0.193451	0.520339	0.354305	0.668648	0.683572	0.659055
BdiBd21-3.1G0583000	0.337692	0.864514	0.388723	0.818962	1.29614	1.96912	0.637826	2.07148	3.80679	7.44852	5.82612	5.75916
BdiBd21-3.2G0114200	0.190281	0.0491763	0.01	0.01	0.237435	0.392909	0.01	0.01	0.01	0.01	0.01	0.01
BdiBd21-3.5G0305100	0.01	0.0641192	0.01	0.0388193	0.167093	0.01	0.01	0.107921	0.308507	1.19847	0.737725	1.31336
BdiBd21-3.3G0630600	0.119892	0.411186	0.340213	0.844204	0.841807	0.549424	0.035265	0.079132	0.0626865	0.0780321	0.209801	0.088872
BdiBd21-3.2G0762700	9.30096	12.9315	15.7751	37.6203	27.7143	32.1418	172.206	170.087	177.328	237.711	244.896	248.709
BdiBd21-3.4G0606350	0.147776	0.329355	0.116154	0.647729	0.473498	0.400172	1.69937	0.97304	0.450368	0.862946	0.725711	1.10872
BdiBd21-3.2G0798100	0.110887	0.01	0.01	0.259055	0.0665663	0.01	0.01	0.01	0.01	0.148794	0.14102	0.130682
BdiBd21-3.1G0692300	14.2015	21.48	25.8999	60.0962	51.6584	46.1336	640.692	602.964	546.407	538.067	716.537	677.421
BdiBd21-3.2G0563600	1.65464	2.15435	4.9203	9.84299	7.15657	5.37909	3.3973	1.87809	3.21331	6.16145	7.57457	5.58412
BdiBd21-3.3G0585000	0.880804	1.10196	1.64336	3.76321	2.86748	2.66472	20.3915	19.9918	19.7385	32.6948	32.4169	33.7531
BdiBd21-3.2G0133550	0.01	0.0369441	0.01	0.0673926	0.01	0.0685227	0.0812667	0.01	0.01	0.105951	0.01	0.04708
BdiBd21-3.4G0337550	10.5575	13.2433	16.9151	38.1462	43.4436	22.7411	1.61139	0.427317	0.129266	0.420678	0.397677	0.01
BdiBd21-3.1G0954700	0.398441	0.347642	0.0997864	1.16072	0.336693	0.670023	0.367223	0.580185	0.382468	0.170318	1.4225	0.381725
BdiBd21-3.3G0595150	0.0845647	0.10722	0.139265	0.217085	0.480338	0.150775	0.395718	1.06543	0.546239	0.433149	0.155254	0.322182
BdiBd21-3.3G0631900	0.452175	0.61159	0.721003	2.02112	1.27118	1.28036	3.72278	3.41656	3.74298	6.02044	7.57508	7.62204
BdiBd21-3.1G0537600	0.01	0.01	0.01	0.0331746	0.01	0.0336309	0.01	0.01	0.01	0.0616591	0.01	0.01
BdiBd21-3.2G0271300	0.01	0.01	0.01	0.0567791	0.01	0.01	0.01	0.327887	0.0705665	0.0360691	0.01	0.01
BdiBd21-3.4G0376600	0.25976	0.281371	0.370818	1.10827	0.272571	0.95307	3.02464	5.44379	6.89532	3.81112	3.17251	2.40012
BdiBd21-3.5G0271800	10.2387	22.8174	28.8786	59.6385	56.9873	41.8511	2.62295	0.165429	0.543047	0.443377	0.362953	0.45332
BdiBd21-3.1G0099400	0.246222	0.317996	0.01	0.556707	0.01	0.901955	0.01	0.01	0.01	0.01	0.01	0.01
BdiBd21-3.2G0303200	0.01	1.10807	0.01	1.47185	0.806847	0.606253	0.373047	0.01	1.9027	0.661728	0.01	0.01
BdiBd21-3.1G1052300	1.13936	3.55739	2.58091	3.92272	7.53672	7.14151	0.0985168	0.01	0.0202549	0.01	0.01	0.01
BdiBd21-3.1G0317800	0.662929	0.151886	0.01	0.614449	0.559138	0.934527	0.572927	1.03688	0.596951	1.18897	0.433976	1.37682
BdiBd21-3.4G0432800	1.52405	1.70206	0.384964	3.81443	2.6477	2.76637	2.12342	1.1439	3.63948	3.80393	4.08301	3.89097
BdiBd21-3.1G0120801	0.1651	0.234694	0.129502	0.512543	0.29263	0.54684	0.515165	1.14834	1.06345	1.31693	1.45356	1.18503
BdiBd21-3.5G0020300	1.2804	0.97178	0.744121	2.87431	2.71561	2.0603	43.2797	36.5541	32.2079	45.7403	56.6108	46.8011
BdiBd21-3.1G0701500	2.39035	2.67022	2.91387	8.75447	5.90467	5.69883	22.9429	20.5307	23.197	19.6585	24.5689	23.7157
BdiBd21-3.1G0650400	7.7987	8.13833	10.7897	29.8307	20.1874	18.2094	23.72	19.3925	28.3624	45.1777	54.2381	57.7806
BdiBd21-3.4G0449100	5.20127	4.05063	4.15524	14.3182	9.79392	10.1005	12.8403	9.9558	11.2949	23.4807	23.729	26.0913
BdiBd21-3.3G0315800	0.269878	0.0498633	0.01	0.533619	0.254281	0.0532916	5.26431	10.2039	16.3174	25.9253	6.97839	29.4693
BdiBd21-3.3G0085800	0.01	0.01	0.01	0.01	0.0565165	0.01	2.01275	2.24262	1.70046	1.03722	0.01	0.0430802
BdiBd21-3.2G0803300	199.908	321.135	440.501	987.396	821.842	643.161	96.8258	81.4661	83.3416	92.9593	172.698	136.495
BdiBd21-3.1G0372900	2.58135	3.46421	3.1919	9.67596	7.80846	6.06598	59.1274	56.9261	54.5835	74.5656	88.7565	76.6892
BdiBd21-3.5G0365350	1.18792	0.01	0.690678	2.91789	1.3309	0.565965	2.26678	1.86255	0.480618	2.64333	1.79471	4.70679
BdiBd21-3.2G0591500	6.78616	7.43944	16.3847	26.0288	27.0155	24.942	11.1631	11.8781	17.3614	36.8752	24.1103	28.6563
BdiBd21-3.3G0684200	3.20876	4.28492	4.49248	10.3744	9.69498	10.4652	31.4492	35.5608	38.0627	51.6215	68.1906	55.923
BdiBd21-3.2G0319800	1.30922	1.75531	0.965531	4.60234	3.08941	2.57437	1.23196	5.58271	1.85039	3.66603	1.69729	2.977
BdiBd21-3.4G0343200	151.025	212.683	298.259	611.833	530.362	543.986	3991.2	4400.83	3715.78	3957.59	5578.96	5539.81
BdiBd21-3.2G0545950	0.840153	1.81397	1.92886	6.15811	3.15185	2.36094	3.35003	1.75081	0.01	5.14934	2.70528	1.00304
BdiBd21-3.1G0886600	2.18794	2.87072	2.61101	8.05251	6.07506	5.40111	25.9365	25.1544	26.2018	40.5098	41.7771	45.1102
BdiBd21-3.3G0595100	0.632615	0.01	0.01	0.202129	1.05728	0.401823	0.725721	1.31561	0.01	2.36553	0.549055	0.258259
BdiBd21-3.4G0217500	0.0556606	0.01	0.01	0.0311351	0.0868045	0.0746539	0.692353	0.27331	0.44783	0.222008	0.425092	0.119239
BdiBd21-3.3G0487350	7.27384	15.2963	9.73056	22.307	26.6974	33.2119	38.2446	47.3096	35.7522	37.0899	44.1983	41.1688
BdiBd21-3.4G0066800	0.0329384	0.109693	0.01	0.0524705	0.260797	0.0749602	0.40553	1.02013	0.394916	0.175676	0.0397899	0.174635
BdiBd21-3.3G0640150	0.01	0.01	0.01	0.01	0.0562815	0.01	0.01	0.01	0.339789	0.123559	0.367328	0.01
BdiBd21-3.1G0974100	0.01	0.01	0.01	0.01	0.0562815	0.01	0.01	0.01	0.163902	0.123559	0.01	0.11971
BdiBd21-3.2G0358000	0.0544725	0.01	0.0356991	0.0923408	0.047403	0.114953	0.367861	0.0799432	0.196567	0.835965	0.29878	0.67498
BdiBd21-3.5G0201600	0.585181	1.75987	1.67188	4.43921	3.44022	2.32991	0.941683	0.174474	0.636738	1.03509	0.213722	0.01
BdiBd21-3.3G0482301	0.0916672	0.246624	0.293155	0.589626	0.490796	0.523947	0.01	0.01	0.01	0.01	0.01	0.01
BdiBd21-3.1G0060500	1.71665	1.62062	1.98243	5.7429	4.43911	3.33335	4.77453	5.11236	5.56233	5.52424	6.30461	5.74957
BdiBd21-3.1G1030300	0.01	0.01	0.01	0.01	0.01	0.0561745	0.01	0.01	0.01	0.01	0.01	0.01
BdiBd21-3.1G0811800	3.7363	4.39216	4.9288	12.6924	10.4719	9.97637	66.0477	58.921	58.0286	59.7177	70.9626	61.0811
BdiBd21-3.1G0813000	2.25284	1.93546	1.25805	5.62372	4.34153	3.85231	5.32562	7.50024	6.44856	11.6951	10.3664	13.2589
BdiBd21-3.2G0563500	3.65117	5.76103	11.1977	14.4079	21.6986	16.1794	0.265224	3.29231	1.23414	0.548348	0.154169	0.992666
BdiBd21-3.4G0066300	0.449936	0.213949	0.0777929	0.851694	0.355336	0.674465	0.448295	0.348263	0.783385	0.524453	0.886055	0.360837
BdiBd21-3.4G0116650	0.201154	0.01	0.01	0.540881	0.01	0.01	0.01	0.01	0.01	0.207233	0.01	0.01
BdiBd21-3.5G0091700	0.937299	0.278677	0.01	1.86997	0.789893	0.447675	11.2027	5.35743	17.0524	22.3351	16.4684	21.6402
BdiBd21-3.2G0153900	124.884	205.201	226.246	567.828	442.872	399.208	2466.3	2319.68	2183.16	2419.52	2704.1	2337.61
BdiBd21-3.1G1038400	0.8709	1.13247	0.922052	2.7164	1.82012	2.87128	8.46317	8.209	9.0174	13.8154	15.6393	13.6336
BdiBd21-3.3G0551000	0.332837	1.10441	0.942781	2.43082	1.93778	1.65566	0.603784	2.98872	1.78998	1.80877	1.77091	1.9409
BdiBd21-3.2G0654200	0.632615	0.551192	0.01	0.778514	1.05728	1.18547	0.248574	0.01	0.258755	1.0807	0.01	0.01
BdiBd21-3.4G0402200	0.137863	0.121142	0.221107	0.314378	0.424788	0.475557	0.681926	1.25487	2.02423	5.85261	4.37486	5.62548
BdiBd21-3.1G0284700	0.034749	0.0745374	0.01	0.193291	0.0516297	0.0567251	0.0669	0.165694	0.0693284	0.188753	0.01	0.18763
BdiBd21-3.1G1049100	7.29633	9.25606	12.2777	28.407	25.3734	19.0947	115.438	103.569	99.6354	124.267	139.614	115.927
BdiBd21-3.3G0688450	0.01	0.674622	0.01	0.01	0.65307	1.09267	2.20739	2.41507	9.63291	8.68827	20.3664	13.7296
BdiBd21-3.5G0250400	0.01	0.01	0.01	0.01	0.0558187	0.01	0.01	0.01	0.01	0.01	0.01	0.01
BdiBd21-3.3G0304200	0.150203	0.480061	0.912774	1.04834	1.13862	1.71162	0.148145	0.115001	0.0820202	0.051332	0.244103	0.01
BdiBd21-3.2G0715700	325.376	284.871	370.948	1051.34	794.119	632.395	644.726	722.442	968.583	1211.6	1685.91	1570.37
BdiBd21-3.3G0659900	5.77901	9.02054	6.98994	19.6619	16.6886	18.6449	100.159	106.288	105.19	120.734	127.493	118.835
BdiBd21-3.2G0068000	0.01	0.01	0.01	0.01	0.0557045	0.01	0.01	0.01	0.01	0.01	0.01	0.01
BdiBd21-3.2G0797900	0.867751	0.614523	0.653023	2.2205	2.1937	0.972885	9.41717	9.05202	9.20734	13.5725	15.4849	15.4562
BdiBd21-3.3G0082100	0.01	0.0420503	0.0526143	0.112404	0.0720219	0.0796133	0.221931	0.01	0.0983903	0.01	0.01	0.186428
BdiBd21-3.4G0156300	1.5077	0.400551	2.08712	6.11058	2.40328	1.56517	1.90383	2.9936	3.42077	4.02787	4.67811	3.05565
BdiBd21-3.3G0345300	0.0294134	0.0774984	0.01	0.0279719	0.238583	0.0283258	1.5052	2.02511	1.84824	0.390586	0.287331	0.683451
BdiBd21-3.2G0225600	0.01	0.01	0.01	0.0556672	0.01	0.01	0.236827	0.372053	0.896904	2.55495	5.11913	5.39457
BdiBd21-3.3G0621000	0.336559	1.23275	2.10029	2.80057	3.2424	3.21121	1.02067	0.800137	0.612175	0.632053	0.662459	0.160243
BdiBd21-3.2G0140166	0.300167	0.110888	0.546566	0.815865	0.986164	0.612604	1.81122	1.40949	2.44456	2.64468	2.19565	2.57854
BdiBd21-3.2G0766250	0.01	0.938516	0.750738	1.59223	1.26777	1.42172	0.992362	2.69801	0.778215	2.43481	2.22964	0.265561
BdiBd21-3.2G0135700	0.238064	0.0298239	0.036358	0.411147	0.259354	0.096115	0.01	0.0339122	0.338029	0.457104	0.454276	1.40134
BdiBd21-3.4G0503201	0.01	0.01	0.01	0.01	0.0555908	0.01	0.01	0.0384181	0.01	0.01	0.01	0.01
BdiBd21-3.4G0001500	5.90178	7.06053	8.87142	22.1261	20.0005	12.8857	17.4988	20.5733	18.9223	36.3601	35.9096	35.2973
BdiBd21-3.4G0017350	0.01	0.290203	0.01	0.01	0.33534	0.436021	0.306453	0.550784	0.705485	0.409135	0.84729	0.39561
BdiBd21-3.1G1004900	0.0630207	0.102174	0.01	0.181794	0.0991848	0.160151	0.01	0.01	0.01	0.01	0.01	0.01
BdiBd21-3.4G0118500	4.54563	5.82935	6.1442	16.1912	14.2337	11.1693	34.9126	37.9026	36.3009	60.5374	70.1304	66.0402
BdiBd21-3.3G0541000	0.01	0.01	0.01	0.0555127	0.01	0.01	0.01	0.01	0.01	0.01	0.01	0.01
BdiBd21-3.4G0378500	0.0881058	0.24762	0.100269	0.371532	0.568364	0.15746	1.13232	1.72975	0.80575	2.34711	3.15449	1.50489
BdiBd21-3.1G0089000	2.75462	4.32455	4.75681	11.4528	9.86542	8.46246	2.69515	0.887596	1.64319	1.73727	2.36099	2.68774
BdiBd21-3.3G0552700	0.01	0.01	0.01	0.01	0.01	0.0554602	0.01	0.0604931	0.0677223	0.308138	0.135085	0.01
BdiBd21-3.1G0443000	0.151045	0.01	0.118673	0.401718	0.247249	0.0543813	0.550458	0.552242	0.291762	1.61085	0.864813	1.35976
BdiBd21-3.2G0042400	11.9581	10.6543	14.2119	40.5932	27.9035	24.0928	45.7114	40.5793	35.1246	28.0006	33.3631	23.9664
BdiBd21-3.3G0602500	0.0521907	0.193366	0.156283	0.20529	0.755164	0.0498271	0.01	0.01	0.01	0.01	0.01	0.01
BdiBd21-3.1G0391700	0.136511	0.0649832	0.887274	1.18118	0.648403	0.905677	1.60973	4.7189	1.75382	3.46917	4.03531	4.24734
BdiBd21-3.4G0359500	0.01	0.01	0.307169	0.248035	0.442507	0.131361	2.07905	2.43635	3.24602	1.20387	2.18053	2.47062
BdiBd21-3.1G0200100	0.01	0.0767354	0.01	0.104767	0.0315238	0.106633	0.186514	0.251495	0.28607	0.670147	0.90737	0.959012
BdiBd21-3.4G0476500	8.10012	11.7374	17.1136	34.0092	31.0433	27.717	7.26847	7.53553	12.2788	18.8426	16.6667	17.3586
BdiBd21-3.4G0020700	0.01	0.01	0.0405274	0.01	0.0322151	0.109737	0.01	0.203863	0.01	0.14627	0.01	0.136386
BdiBd21-3.2G0800100	0.187769	0.37055	0.249695	0.723135	0.707715	0.597335	0.895529	0.475971	1.03986	1.26339	1.54911	1.28589
BdiBd21-3.5G0275100	7.40472	10.7607	10.5227	27.2715	21.8599	22.8664	131.731	121.729	105.507	144.978	152.22	157.196
BdiBd21-3.2G0173600	0.01	0.01	0.01	0.0552828	0.01	0.01	0.01	0.01	0.01	0.01	0.01	0.01
BdiBd21-3.4G0628300	0.01	0.01	0.01	0.0552828	0.01	0.01	0.01	0.01	0.01	0.01	0.01	0.01
BdiBd21-3.5G0132300	4.41918	3.22837	4.68116	12.831	10.3266	7.77405	3.454	1.28428	1.1957	0.476607	0.560591	0.246667
BdiBd21-3.3G0524300	55.3752	76.2172	93.8782	249.064	181.025	135.18	1081.64	958.038	945.506	1166.64	1417.75	1337.51
BdiBd21-3.1G0532900	0.01	0.01	0.01	0.0551814	0.01	0.01	0.01	0.01	0.0684979	0.01	0.01	0.01
BdiBd21-3.2G0177300	0.0782585	0.01	0.0494441	0.199571	0.038704	0.106652	4.83565	3.87468	2.87351	10.6449	6.61417	5.68477
BdiBd21-3.3G0531900	2.56885	2.09072	2.58575	6.9128	5.72577	5.49033	33.5368	29.7529	31.5708	37.2572	40.1022	47.9974
BdiBd21-3.5G0155651	1.30135	1.13247	0.01	0.9066	2.45366	2.75276	1.12334	1.02547	1.17086	0.343105	0.84853	0.01
BdiBd21-3.2G0151401	0.199904	0.0925348	0.01	0.317657	0.249575	0.189266	0.01	0.109556	0.12381	0.401889	0.19497	0.237165
BdiBd21-3.5G0353750	0.0730724	0.0648241	0.01	0.243557	0.116093	0.01	0.01	0.01	0.01	0.01	0.01	0.01
BdiBd21-3.4G0342100	9.93134	8.32588	10.1455	32.9764	20.498	17.4868	67.8289	51.7433	74.9703	94.7927	114.477	127.697
BdiBd21-3.1G0910700	0.687347	1.16913	2.11385	3.26284	3.60607	3.04715	17.4077	10.8404	12.0612	15.5166	20.4896	22.4691
BdiBd21-3.2G0553300	0.01	0.01	0.01	0.01	0.01	0.0549142	0.01	0.01	0.01	0.01	0.01	0.01
BdiBd21-3.5G0333200	0.373192	0.01	0.429751	1.01867	0.315458	0.695691	0.845008	0.01	1.75129	1.13423	0.01	0.01
BdiBd21-3.4G0121300	0.01	0.185386	0.47639	1.31754	0.349398	0.01	3.02531	2.33712	1.46107	2.92467	3.94061	1.45818
BdiBd21-3.2G0639200	0.180246	0.120987	0.206758	0.443415	0.332163	0.492126	1.8692	1.30413	1.59144	0.668729	0.286371	0.315475
BdiBd21-3.2G0065950	0.01	0.424027	0.83574	0.671426	1.8127	0.68445	0.01	0.01	1.15183	0.01	0.01	0.01
BdiBd21-3.3G0576600	0.619249	0.615227	1.11648	1.74232	2.4073	1.71481	10.1652	8.13175	9.16415	9.6639	11.4545	10.3432
BdiBd21-3.1G0007900	0.799548	0.993689	1.16584	1.17948	1.07246	5.12784	1.916	0.865425	0.893262	10.8993	5.75211	5.36196
BdiBd21-3.3G0497200	0.109656	0.125498	0.125176	0.348275	0.289382	0.260862	0.277304	0.184147	0.447976	0.318478	0.268845	1.16236
BdiBd21-3.1G0234300	0.281616	0.983893	0.493951	0.659575	2.19921	1.52703	0.01	0.01	0.01	0.01	0.01	0.01
BdiBd21-3.5G0024300	0.01	0.01	0.0302046	0.0261841	0.0394063	0.0595084	34.174	35.4415	34.3538	56.668	91.2796	71.7184
BdiBd21-3.3G0218000	5.63262	10.7027	13.8681	27.4736	25.065	22.7067	188.056	207.027	192.321	243.927	295.359	296.429
BdiBd21-3.2G0528600	0.01	0.01	0.01	0.0547306	0.01	0.01	0.01	0.01	0.0679142	0.30913	0.135501	0.645786
BdiBd21-3.5G0323200	0.203702	0.346742	0.233867	1.44456	0.498733	0.01	0.01	1.63476	0.242172	0.209863	0.513118	0.01
BdiBd21-3.3G0714033	0.27414	1.84677	0.620547	2.6998	3.12012	1.00737	1.5282	0.563894	1.90959	3.82557	6.18463	4.43353
BdiBd21-3.3G0017800	0.37697	0.44156	0.633702	1.60869	0.917751	1.08999	1.25073	1.23219	1.14844	0.767283	1.63598	1.94664
BdiBd21-3.4G0216900	1.66841	1.91282	2.69334	4.12453	7.03972	4.45603	4.96667	5.99155	5.8938	4.86969	7.33278	7.94522
BdiBd21-3.1G1002800	0.106565	0.0379789	0.01	0.01	0.0912149	0.283466	3.26616	4.26238	3.82952	2.13558	1.97472	1.31914
BdiBd21-3.3G0406500	18.5677	32.2348	37.1891	96.0836	52.0949	70.8004	1.6622	2.18179	2.18872	0.31532	0.723686	0.717936
BdiBd21-3.4G0020200	2.23602	1.74123	1.63484	6.62604	3.45872	3.88083	3.781	1.36123	2.6781	5.08717	3.05305	4.49468
BdiBd21-3.2G0080100	0.118416	0.198475	0.01	0.110366	0.283545	0.419368	0.882396	0.351017	0.659734	0.01	0.573192	0.269375
BdiBd21-3.4G0421900	7.97111	7.10653	7.84953	21.368	18.5595	17.1107	125.098	124.024	118.655	151.807	170.076	158.988
BdiBd21-3.1G0670600	12.7641	19.6659	22.4369	54.6994	44.6277	37.1629	31.7613	38.8149	34.148	54.9096	69.821	67.0266
BdiBd21-3.1G0244000	1.70875	2.1852	3.49327	6.89232	6.66197	4.82076	28.5039	25.1946	28.3187	31.7862	35.1423	35.8224
BdiBd21-3.3G0270500	0.0804088	0.275205	0.01	0.162089	0.404776	0.342322	0.0369793	0.0346076	0.01	0.01	0.01	0.01
BdiBd21-3.4G0110800	13.8053	23.6793	30.5651	65.2821	52.3872	51.5048	449.796	422.058	354.887	348.521	441.262	435.763
BdiBd21-3.2G0607200	0.367238	0.01	0.113218	0.340713	0.573345	0.305072	1.08798	1.13368	1.29456	2.49805	1.40182	1.77274
BdiBd21-3.1G0018000	0.01	0.138527	0.01	0.24955	0.13436	0.01	0.01	0.01	0.01	0.01	0.01	0.0984384
BdiBd21-3.1G0451401	0.01	0.233501	0.01	0.367053	0.01	0.252722	0.01	0.01	0.626385	0.407958	0.01	0.778944
BdiBd21-3.5G0332100	1.47744	2.11464	3.74112	6.25903	7.22992	4.71979	8.27574	9.24156	17.8626	24.0844	30.5497	30.6412
BdiBd21-3.2G0330900	3.24281	4.69339	5.33761	13.0064	10.2059	9.73023	48.975	44.6078	38.1126	40.1302	49.7301	47.4896
BdiBd21-3.4G0126800	0.01	0.0743183	0.380578	0.443839	0.466372	0.242832	0.01	0.01	0.0395635	0.0354495	0.01	0.01
BdiBd21-3.3G0355600	0.759279	1.31258	1.30894	3.42042	2.00554	2.95709	0.871326	1.25388	0.608724	1.42737	1.79398	2.10135
BdiBd21-3.3G0760100	0.01	0.01	0.01	0.01	0.01	0.0542857	0.0639295	0.305132	0.516079	0.639279	0.497413	0.851783
BdiBd21-3.1G0698900	17.9257	23.2866	30.9902	71.37	57.9559	49.4155	293.135	302.066	303.566	435.803	503.187	495.903
BdiBd21-3.4G0019000	0.0723357	0.0551531	0.0460216	0.115797	0.176018	0.137494	0.0458287	0.0644651	0.0224526	0.0207197	0.0234924	0.0721388
BdiBd21-3.4G0239100	0.01	0.01	0.01	0.01	0.0542159	0.01	0.01	0.01	0.01	0.01	0.01	0.01
BdiBd21-3.1G0324050	0.01	1.71646	0.01	1.10046	1.3309	1.86322	2.71813	0.833356	0.01	0.820256	2.55959	0.479679
BdiBd21-3.2G0473900	0.464215	1.19445	1.0349	0.991143	4.0666	1.60257	0.109455	0.259458	0.191474	0.0992689	0.0942692	0.346351
BdiBd21-3.2G0062300	0.174155	0.117015	0.01	0.237949	0.14806	0.358656	0.245878	0.698456	0.255945	0.856878	0.383075	1.53181
BdiBd21-3.1G0031400	2.32825	3.62164	2.87475	9.10623	6.35413	6.35629	2.69542	1.97322	1.86956	2.25478	2.65014	1.95118
BdiBd21-3.1G0376300	0.04091	0.0368677	0.0457235	0.0386149	0.139982	0.126713	0.187661	0.107226	0.0840974	0.0418931	0.01	0.120924
BdiBd21-3.1G0902900	18.5053	31.8676	30.3954	77.0713	63.9472	58.6106	558.303	469.26	441.216	442.171	548.08	530.711
BdiBd21-3.2G0034000	0.945832	0.552299	1.45209	2.01085	2.9334	2.34471	4.6717	1.83224	2.76081	7.25198	7.50469	8.80568
BdiBd21-3.5G0207000	0.480474	0.344594	0.702034	1.07906	1.59275	1.10011	0.894994	0.323909	1.44541	0.936745	1.39864	1.59603
BdiBd21-3.2G0353501	0.01	0.273445	0.0800558	0.37475	0.341373	0.181661	0.567446	0.804441	0.8092	0.729257	1.15146	0.98888
BdiBd21-3.1G0275300	2.65585	13.4896	13.8554	32.0563	21.2118	20.8235	72.4994	45.7062	78.8525	136.889	136.406	99.2676
BdiBd21-3.4G0294200	0.150477	0.01	0.01	0.367628	0.01	0.0431518	0.01	0.01	0.01	0.01	0.01	0.01
BdiBd21-3.1G0468900	0.01	0.536159	0.243195	0.570375	1.36759	0.01	0.241947	1.06778	0.251846	0.01	0.01	0.734089
BdiBd21-3.3G0519601	2.25655	1.10354	1.87941	5.00138	4.01559	3.91207	5.175	9.71456	9.91919	8.16936	12.4972	9.03947
BdiBd21-3.1G0470200	20.5231	31.1081	41.3583	83.3758	76.6596	69.3105	81.5068	84.741	94.8754	109.195	155.7	153.332
BdiBd21-3.5G0247600	0.554613	0.240627	0.122974	0.953714	0.667699	0.642742	15.4527	15.0908	14.0865	19.9371	21.7363	26.7203
BdiBd21-3.4G0236100	0.881661	0.262556	0.681602	1.62388	1.31329	1.56423	0.01	0.111547	0.358258	1.00932	0.513118	0.473417
BdiBd21-3.1G0570000	0.667857	0.939217	1.30885	3.68944	2.24618	1.25201	0.608685	0.814714	0.207127	0.0948476	0.259186	0.337889
BdiBd21-3.2G0047400	0.421808	0.129318	0.168646	0.708924	0.471795	0.593107	0.798984	0.01	0.421328	0.718177	0.18827	0.0921014
BdiBd21-3.1G0141901	0.01	0.0859187	0.110942	0.0908557	0.120185	0.298567	0.01	0.01	0.16703	0.01	0.01	0.166717
BdiBd21-3.1G0160300	1.21063	0.531811	0.842565	2.12183	2.53445	1.71006	0.700089	0.26177	0.441724	0.505529	0.789625	0.297242
BdiBd21-3.2G0222300	0.01	0.01	0.01	0.0538793	0.01	0.01	0.01	0.01	0.01	0.01	0.01	0.01
BdiBd21-3.4G0214900	1.35025	1.60646	1.8745	5.6163	2.86976	3.40721	27.1715	24.4195	22.738	33.0199	36.2719	39.8234
BdiBd21-3.1G0041100	0.63157	0.534393	0.41144	1.70241	1.39379	0.786579	0.955689	0.64254	1.19326	1.61335	1.33955	1.43145
BdiBd21-3.2G0728501	0.134168	0.01	0.01	0.124949	0.01	0.244424	0.01	0.530755	0.01	0.138117	0.01	0.158531
BdiBd21-3.3G0475700	4.92609	5.88563	7.60377	16.9015	15.9521	12.4595	57.8266	54.5283	52.362	74.536	77.6673	80.1342
BdiBd21-3.2G0604500	1.15955	1.183	2.17615	4.63695	3.14165	3.33623	17.7922	18.4824	21.3068	32.886	37.3977	36.7791
BdiBd21-3.4G0167650	0.01	0.01	0.01	0.01	0.01	0.0537675	0.01	0.01	0.01	0.249198	0.130427	0.176386
BdiBd21-3.4G0273900	2.73108	6.25103	5.50685	16.1192	9.83722	9.63701	17.5425	24.4405	27.8286	17.2333	43.4554	42.2427
BdiBd21-3.1G0780100	4.20954	4.39487	5.69218	8.99443	8.32305	17.8009	7.92835	4.22522	4.64457	26.7749	9.68734	13.8553
BdiBd21-3.3G0268400	0.01	0.0738844	0.01	0.01	0.0718128	0.148757	0.0944865	0.0870594	0.01	0.161667	0.105448	0.273749
BdiBd21-3.1G0242800	0.054001	0.0864936	0.0608533	0.01	0.287549	0.196912	0.895168	1.00189	1.09116	2.89293	2.49575	3.64178
BdiBd21-3.2G0402200	0.01	0.0757699	0.01	0.0800469	0.0736371	0.0814261	0.01	0.406669	0.01	0.166143	0.01	0.01
BdiBd21-3.3G0255650	0.01	0.01	0.01	0.053642	0.01	0.01	0.01	0.01	0.01	0.0586417	0.01	0.01
BdiBd21-3.2G0287200	0.01	0.611325	0.01	0.266171	0.359095	0.924254	0.169049	0.59027	0.673348	0.581038	0.549055	1.49955
BdiBd21-3.1G0461200	0.0946273	0.15712	0.01	0.480062	0.152349	0.01	1.17739	0.0987306	0.314303	0.0973189	0.229809	1.02232
BdiBd21-3.4G0418200	0.01	0.0899229	0.01	0.0951202	0.164662	0.01	0.01	0.154608	0.01	0.01	0.01	0.0649941
BdiBd21-3.3G0140500	3.11842	2.9292	3.10004	8.18001	7.96257	6.2992	88.2793	78.2064	86.7444	116.638	154.752	155.126
BdiBd21-3.3G0331000	3.45471	2.91124	3.29877	10.3295	6.86594	6.51346	27.8272	26.9746	35.8103	57.9821	91.8995	85.1091
BdiBd21-3.2G0592200	0.193122	0.116116	0.01	0.179525	0.4207	0.182863	0.0801687	0.01	0.01	0.0729821	0.01	0.01
BdiBd21-3.2G0322700	4.3915	5.36431	6.17595	14.9463	11.3685	12.7587	72.3609	76.0803	75.3251	90.4803	110.802	103.631
BdiBd21-3.1G0949200	0.01	0.0282483	0.01	0.01	0.0982827	0.01	0.01	0.120058	0.0854894	0.01	0.0372644	0.135565
BdiBd21-3.4G0389350	0.05947	0.096001	0.238695	0.467968	0.301243	0.196794	0.0668677	0.01	0.01	0.01	0.01	0.01
BdiBd21-3.1G0807700	0.122715	0.467214	0.270535	1.33171	0.199595	0.577468	0.614661	1.11301	1.04577	1.48313	1.81537	1.40325
BdiBd21-3.3G0656400	0.01	0.044581	0.0329896	0.175734	0.01	0.0287775	0.307264	0.218563	0.343793	0.338392	0.7075	0.462101
BdiBd21-3.4G0394100	0.0575019	0.0512899	0.0374497	0.0539749	0.0699264	0.234204	0.173816	0.283928	0.636294	0.108026	0.13338	0.237289
BdiBd21-3.2G0371701	0.01	0.202791	0.01	0.420656	0.01	0.114686	0.137482	0.01	0.807537	2.98506	1.88229	1.46923
BdiBd21-3.3G0666700	0.218769	0.269239	0.572988	1.19722	1.00497	0.394763	0.284273	0.0725405	0.17682	0.327985	0.281126	0.0813518
BdiBd21-3.3G0525200	5.94502	8.52523	9.43116	21.7888	19.0742	17.6276	134.735	125.853	107.144	87.9933	121.384	100.772
BdiBd21-3.4G0622750	0.123667	0.16526	0.178901	0.295616	0.501646	0.347225	0.98065	0.946398	1.52811	2.57345	3.34194	3.19556
BdiBd21-3.4G0561000	0.01	0.457795	0.129078	0.486915	0.963203	0.01	0.01	0.01	0.01	0.328931	0.01	0.01
BdiBd21-3.1G0852100	110.736	168.045	166.363	384.888	387.181	316.767	371.227	376.307	356.651	265.516	563.656	487.148
BdiBd21-3.5G0361500	1.47411	3.31199	2.74482	4.59638	7.4182	6.40497	1.11081	1.40404	1.47082	2.35359	4.3473	2.98262
BdiBd21-3.4G0342200	20.7574	28.8616	45.2391	96.6259	73.5341	61.8424	158.118	149.506	162.505	212.296	287.446	292.934
BdiBd21-3.2G0184600	0.01	0.0297825	0.0626059	0.10481	0.124846	0.0207419	0.323946	0.308278	0.473737	0.397463	0.394235	0.513648
BdiBd21-3.5G0068200	0.355897	0.761656	0.01	0.810535	1.61002	0.336519	0.407623	0.735337	1.25378	0.723797	2.48067	4.56142
BdiBd21-3.5G0013700	0.01	0.01	0.01	0.01	0.01	0.0533068	2.54139	2.55937	3.91415	3.13418	1.73781	1.93074
BdiBd21-3.1G0137433	0.01	0.01	0.01	0.01	0.01	0.0532612	0.01	0.01	0.01	0.01	0.01	0.01
BdiBd21-3.2G0159350	0.464488	0.19713	0.341746	0.807196	0.774483	0.868054	0.889921	1.99134	1.32887	0.627031	0.973021	1.55515
BdiBd21-3.1G0519750	0.01	0.01	0.01	0.0532444	0.01	0.01	0.01	0.01	0.01	0.829375	0.919981	0.792296
BdiBd21-3.3G0614100	0.0375668	0.01	0.0418597	0.01	0.172293	0.0360224	0.0416891	0.18342	0.01	0.01	0.01	0.01
BdiBd21-3.1G0407200	0.138564	0.01	0.01	0.367053	0.01	0.01	0.01	0.01	0.01	0.54061	0.01	0.163789
BdiBd21-3.2G0568300	2.36895	3.81085	2.8693	8.77182	5.86512	7.45076	46.539	43.3837	42.4561	50.4705	62.3269	51.8691
BdiBd21-3.1G0688800	0.01	0.01	0.214757	0.0920061	0.345259	0.135431	1.48654	1.03166	0.859409	0.969709	0.872817	0.698768
BdiBd21-3.2G0112666	0.0863945	0.242414	0.186582	0.611138	0.49188	0.154229	0.229546	0.130148	0.01	0.128236	0.01	0.0556919
BdiBd21-3.2G0441700	0.01	0.01	0.409763	0.01	1.02819	0.01	1.99811	1.64201	1.66837	3.93588	2.92988	1.45818
BdiBd21-3.1G0983900	2.4641	3.60478	2.95132	7.58295	6.46953	7.94657	45.1997	43.8955	42.3347	47.0894	58.3814	54.5908
BdiBd21-3.3G0174200	89.6133	194.599	211.266	421.198	455.786	331.375	3053.67	4377.6	3733.27	3255.32	4152.16	3620.44
BdiBd21-3.5G0058100	0.18789	0.589849	0.215592	1.08043	0.87027	0.471792	4.04871	6.07175	8.11232	10.6558	15.3731	14.9587
BdiBd21-3.1G0753700	0.48952	0.241561	0.502618	0.996479	0.99583	1.0159	0.132495	0.121727	0.329307	0.669695	1.39388	0.456138
BdiBd21-3.4G0277500	0.125082	0.210064	0.143003	0.375269	0.438632	0.351423	0.0477974	0.0444747	0.246463	0.298373	0.138104	0.10833
BdiBd21-3.2G0048500	1.43646	2.27879	1.20261	3.43781	4.09412	4.45075	23.9787	19.5805	21	27.098	27.0885	25.8231
BdiBd21-3.3G0288400	0.01	0.144977	0.189466	0.105836	0.575932	0.156585	0.783523	1.31251	1.00266	0.650892	0.547775	0.319587
BdiBd21-3.3G0141200	0.01	0.112388	0.0508407	0.206283	0.049627	0.16567	0.01	0.0223503	0.01	0.398923	0.300653	0.277717
BdiBd21-3.3G0583600	44.3974	37.0036	38.0412	107.038	82.1762	101.414	213.273	155.883	129.467	350.483	327.459	285.525
BdiBd21-3.1G0991501	0.0223815	0.0207623	0.0386194	0.01	0.0620667	0.126879	0.0811655	0.0619275	0.0545216	0.01	0.0260798	0.0988655
BdiBd21-3.1G0803500	6.15847	10.0807	12.3367	25.7593	22.1367	21.5678	105.981	101.752	105.59	142.729	176.439	155.613
BdiBd21-3.3G0042932	3.21331	4.9121	3.86858	10.0341	10.6346	8.48531	2.24015	1.71297	2.76794	2.71002	2.93965	3.51801
BdiBd21-3.4G0545600	0.329183	0.690994	0.44596	1.2188	1.15699	1.18782	18.3557	14.2787	16.6693	11.2074	16.4024	17.9204
BdiBd21-3.3G0116700	1.81688	1.07547	1.31123	4.50701	3.14095	2.5642	6.62744	7.369	14.5606	24.4339	21.6952	26.4356
BdiBd21-3.3G0710000	0.127204	0.0973226	0.126105	0.568007	0.178982	0.104832	2.01171	2.09907	2.87981	6.28116	3.29341	5.29755
BdiBd21-3.1G0312050	0.01	0.01	0.01	0.01	0.0528713	0.01	0.01	0.0634459	0.01	0.01	0.01	0.01
BdiBd21-3.1G0774500	0.0656379	0.0422412	0.0528682	0.181689	0.0411957	0.167563	0.01	0.01	0.0989168	0.488396	0.27494	0.542437
BdiBd21-3.2G0706000	5.92328	8.57661	11.4424	22.1772	20.8241	19.995	56.0269	42.9124	52.2924	88.7432	94.9135	84.1499
BdiBd21-3.1G0231600	0.217144	0.118033	0.201521	0.546937	0.393274	0.361971	0.152872	0.140312	0.407252	0.48021	0.332818	0.01
BdiBd21-3.2G0657000	0.0416968	0.01	0.01	0.01	0.01	0.129684	0.11931	0.109701	0.23795	1.02385	0.79212	1.10956
BdiBd21-3.5G0197200	2.09667	1.86501	2.14758	5.67351	4.83617	4.30769	10.8587	7.96582	10.9238	17.5279	18.5485	17.5961
BdiBd21-3.1G0072700	0.297487	0.01	0.01	0.169685	0.59029	0.01	0.538765	1.09514	0.01	0.306631	0.383356	0.560231
BdiBd21-3.2G0397100	3.95683	2.19979	3.40683	12.3706	5.66009	5.16259	6.57423	7.49397	9.16938	14.5665	23.6755	17.2877
BdiBd21-3.2G0130300	0.252397	0.01	0.122058	0.458799	0.41773	0.0557636	0.232917	0.26415	0.358645	0.210086	0.135919	0.0679916
BdiBd21-3.3G0486700	0.868595	1.0159	1.36902	2.94747	2.85135	2.0891	31.2289	37.9369	42.226	40.3186	59.2287	50.6931
BdiBd21-3.4G0410800	0.01	0.01	0.01	0.0311351	0.01	0.0315513	12.3448	14.5399	13.0628	15.7928	22.0395	16.0135
BdiBd21-3.5G0034700	0.229977	0.535827	0.89982	1.56279	1.81384	0.658919	0.01	0.154152	0.339581	0.463948	0.617075	0.174462
BdiBd21-3.4G0163100	0.536683	0.553645	0.732835	1.19847	1.56036	1.6569	34.8987	34.3167	41.6352	27.1478	26.5577	32.4562
BdiBd21-3.2G0120100	0.9525	1.34458	1.16955	3.30306	1.83827	3.2531	20.6129	28.094	33.536	27.7256	58.5653	65.4917
BdiBd21-3.3G0506100	14.6976	25.4742	26.9973	50.8201	54.7122	57.1048	7.18034	5.65565	6.5598	5.07076	7.0375	5.65391
BdiBd21-3.3G0346200	2.8762	4.04015	5.36853	12.2364	8.18706	9.32054	48.2047	57.8742	63.4643	78.177	109.818	97.4217
BdiBd21-3.1G0197500	9.2051	3.34234	5.4068	18.2088	8.01009	17.2339	22.0781	15.0003	15.4536	87.8963	47.6265	30.008
BdiBd21-3.4G0405200	0.01	0.0561056	0.01	0.01	0.114091	0.0600707	19.1559	17.4357	16.6246	7.19778	4.16608	2.86523
BdiBd21-3.3G0422100	0.323047	0.554216	0.371797	1.07261	1.41418	0.53535	1.08958	1.17702	2.92836	1.37379	3.39792	2.75611
BdiBd21-3.5G0075800	0.0999547	0.44005	0.165945	0.842755	0.388276	0.477034	0.113407	0.292949	0.0639099	0.242039	0.185235	0.0638023
BdiBd21-3.5G0310300	0.01	0.01	0.01	0.01	0.0525726	0.01	0.01	0.01	0.01	0.0361145	0.01	0.01
BdiBd21-3.2G0771199	0.292396	1.01913	0.227582	0.881425	1.88365	0.957823	1.23636	0.931163	1.25109	1.82301	2.16971	1.77409
BdiBd21-3.2G0139500	0.01	0.01	0.01	0.0525601	0.01	0.01	0.01	0.01	0.01	0.01	0.01	0.01
BdiBd21-3.4G0215500	0.0435512	0.126654	0.0875522	0.25848	0.0382178	0.326716	0.01	0.18589	0.0502145	0.252328	0.0535726	0.0501343
BdiBd21-3.3G0513800	0.17482	0.439796	0.663098	1.6884	0.524873	0.876838	0.361867	0.849369	0.151109	0.350124	0.40752	0.319821
BdiBd21-3.2G0386500	10.6978	16.2166	17.4657	37.0194	33.9737	36.3385	332.812	305.703	289.304	269.385	341.831	279.949
BdiBd21-3.5G0243200	0.793745	0.543153	1.03394	1.83965	2.01614	1.87568	2.43864	2.22514	2.54229	2.29538	4.83368	5.02371
BdiBd21-3.2G0115800	0.113934	0.973649	1.37136	1.64569	2.19531	2.10305	0.01	0.01	0.01	0.0814932	0.01	0.01
BdiBd21-3.1G0844100	0.39992	0.21773	0.504253	1.13948	0.919763	0.651165	1.09443	0.999096	1.18593	1.73609	2.83596	2.32709
BdiBd21-3.1G0490300	0.645586	0.957086	0.324813	1.69112	1.15547	1.80994	2.09752	2.10441	0.771814	2.44583	2.48629	1.31336
BdiBd21-3.3G0720950	0.40264	0.01	0.01	0.01	1.00067	0.01	0.01	1.24503	0.01	0.820256	0.01	0.01
BdiBd21-3.2G0196000	1.79652	2.32774	1.88983	6.2552	5.0558	3.20667	10.8454	15.1489	10.6367	27.3437	28.0593	25.7184
BdiBd21-3.3G0802600	5.18009	4.41389	6.37114	15.0508	13.3549	10.1296	4.4972	3.99408	5.22696	8.51673	9.96935	8.88043
BdiBd21-3.4G0403740	1.10643	0.724782	0.01	1.02502	1.85428	1.56251	0.955292	0.01	2.30981	1.98978	0.01	0.01
BdiBd21-3.2G0158300	0.01	0.01	0.330829	0.01	0.476942	0.359397	0.01	0.689137	0.12091	0.105476	0.370515	0.01
BdiBd21-3.1G0736000	0.01	0.308723	0.262753	0.0678451	0.351588	0.983238	0.01	0.0427572	0.0848941	0.074472	0.01	0.01
BdiBd21-3.4G0011150	0.01	0.01	0.01	0.0523368	0.01	0.01	0.01	0.01	0.01	0.01	0.01	0.01
BdiBd21-3.3G0507900	3.76825	4.58072	5.35727	11.12	12.7728	9.14757	10.6473	9.81151	11.5934	32.6453	28.2694	33.4063
BdiBd21-3.3G0793100	1.6025	2.02831	2.55107	7.3242	4.34776	3.22993	0.116295	0.0530893	0.280922	0.222019	0.263516	0.120611
BdiBd21-3.2G0444800	0.01	0.01	0.0943721	0.01	0.255594	0.01	0.01	0.01	0.01	0.01	0.01	0.01
BdiBd21-3.1G0475700	6.39478	8.97816	9.15363	21.6826	20.8278	16.5627	60.4284	68.2148	71.6579	77.5366	84.3704	82.3625
BdiBd21-3.3G0147200	2.30063	1.94798	2.42791	6.34337	4.4538	5.27161	33.5215	39.4458	43.2982	76.6499	99.2895	105.978
BdiBd21-3.4G0033400	0.2226	0.237443	0.388012	0.782119	0.615185	0.642945	0.780777	1.19313	0.91168	1.35992	2.02766	1.55545
BdiBd21-3.2G0758500	3.10386	0.906419	4.57026	5.82129	6.04374	8.7716	5.319	1.65544	4.14825	2.55455	3.27095	1.56545
BdiBd21-3.4G0260500	1.3814	2.75172	2.98973	5.24064	5.43097	6.45696	46.7053	48.7833	53.0377	28.3669	29.3256	30.0308
BdiBd21-3.1G0106700	10.8913	13.4501	23.6085	61.0522	28.5829	25.6279	0.192727	0.176664	0.235167	0.0994613	0.0287668	0.0272859
BdiBd21-3.3G0497800	0.0362707	0.0785053	0.01	0.15592	0.01	0.133995	5.08347	5.49135	4.13493	3.26275	3.79703	3.15252
BdiBd21-3.2G0359450	0.01	0.0592633	0.01	0.01	0.01	0.1705	0.01	0.01	0.01	0.01	0.01	0.01
BdiBd21-3.2G0533566	0.319979	0.33333	0.439902	1.10046	0.609619	0.917101	0.3307	0.497513	0.121462	0.105951	0.171026	0.12124
BdiBd21-3.3G0190500	1.20598	1.53879	2.81512	4.94347	4.80266	3.61278	3.4673	3.56907	3.36187	4.1839	4.28133	4.76479
BdiBd21-3.2G0021600	0.559366	0.27529	0.01	1.08366	0.472037	0.470969	0.711687	1.48201	1.10745	1.14368	0.882001	1.6894
BdiBd21-3.3G0102101	1.38424	0.863231	1.14446	2.73615	2.98202	2.41918	1.81542	2.06839	1.89247	0.820256	2.30463	2.12356
BdiBd21-3.5G0041900	0.0445897	0.01	0.01	0.0260107	0.0536369	0.0753039	0.01	0.01	0.0307296	0.01	0.01	0.01
BdiBd21-3.3G0275500	0.0527285	0.158563	0.454443	0.168223	0.692789	0.736025	0.157354	0.0996005	0.573358	0.450875	0.398437	0.674458
BdiBd21-3.1G0504300	0.127159	0.01	0.280807	0.552298	0.108535	0.341786	0.683394	0.378518	0.01	0.01	0.314305	0.01
BdiBd21-3.4G0251501	0.01	0.01	0.01	0.0307546	0.01	0.0311633	0.0357719	0.01	0.01	0.102529	0.184694	0.0368181
BdiBd21-3.1G0774600	0.01	0.267711	0.124218	0.284469	0.342471	0.336519	0.18041	0.372669	0.01	0.264928	0.20252	0.0691093
BdiBd21-3.2G0790000	0.92697	2.02607	1.70875	3.51789	4.60321	3.05233	0.149512	0.0382774	0.0423259	0.0378275	0.0625379	0.01
BdiBd21-3.5G0253800	2.08796	2.51236	3.62484	7.59447	5.68984	6.41568	1.03017	1.39439	1.3591	1.61804	1.41553	1.66712
BdiBd21-3.2G0507801	1.66244	1.56603	2.15849	5.17288	4.46882	3.25972	1.90954	1.38161	3.97122	1.35979	3.31842	1.24541
BdiBd21-3.3G0392900	0.801717	0.69818	1.1705	2.35181	2.13751	1.90575	7.26869	7.1165	5.77315	8.37822	8.21047	7.70196
BdiBd21-3.2G0750900	23.2175	93.0076	143.058	212.551	196.588	211.52	9.53783	8.80888	15.2842	28.3741	17.5912	23.929
BdiBd21-3.3G0624200	89.9226	140.235	173.006	346.338	328.871	289.842	2522.65	2881.15	2559.27	2490.47	3068.75	2568.52
BdiBd21-3.1G0840700	0.01	0.01	0.01	0.0518103	0.01	0.01	0.01	0.01	0.01	0.01	0.01	0.01
BdiBd21-3.5G0302300	0.01	0.01	0.01	0.0518103	0.01	0.01	0.598399	0.70452	1.61595	5.60203	3.33371	3.59368
BdiBd21-3.1G0043000	1.01687	0.510112	0.508714	1.07527	2.42947	1.3678	0.671393	0.160813	1.38924	0.603653	1.69121	0.354122
BdiBd21-3.5G0330600	0.437285	0.195703	0.99765	1.49335	1.08809	1.32088	7.50051	7.17804	7.43608	11.3625	15.1313	10.9991
BdiBd21-3.1G1020400	28.9787	63.4591	71.2102	141.246	124.375	125.787	1027.06	1013.44	917.512	906.966	1119.76	1112.77
BdiBd21-3.4G0054400	0.104814	0.229773	0.11958	0.526894	0.32011	0.238729	0.0826621	0.0762745	0.0857631	0.15131	0.0373632	0.01
BdiBd21-3.3G0485132	0.01	0.124193	0.313663	0.405261	0.313847	0.351037	0.0477547	0.01	0.049366	0.0777758	0.01	0.01
BdiBd21-3.5G0009100	0.538279	0.804758	1.4894	2.09789	2.62455	2.0431	0.01	0.0739108	0.01	0.01	0.01	0.01
BdiBd21-3.5G0206000	0.17222	0.292011	0.509952	0.660758	0.328343	1.33714	0.258638	0.01	0.0748122	0.233172	0.01	0.0746829
BdiBd21-3.4G0567600	37.5717	63.5022	70.4288	156.554	130.834	122.081	1204.81	1176.31	1018.23	1087.92	1383.56	1289.22
BdiBd21-3.1G0994400	0.848135	1.48913	2.91597	4.73596	3.5986	4.20566	5.32369	9.94281	12.0651	5.48702	14.7209	17.3578
BdiBd21-3.2G0777401	0.0747113	0.0381243	0.01	0.0998597	0.0916369	0.101629	0.01	0.01	0.01	0.01	0.01	0.01
BdiBd21-3.1G0556400	0.01	0.01	0.01	0.0515734	0.01	0.01	0.01	0.01	0.0369133	0.01	0.01	0.0368596
BdiBd21-3.1G0824300	0.01	0.0899229	0.435065	0.946322	0.319325	0.01	0.221394	0.106406	0.450832	0.958718	1.0847	0.449953
BdiBd21-3.3G0185000	0.380132	0.251296	0.384301	0.909455	1.02171	0.49042	0.01	0.349569	0.287275	0.344166	0.130172	0.342066
BdiBd21-3.3G0318400	8.80681	10.423	16.6359	42.4219	24.7979	18.2741	6.03128	2.71656	3.37442	1.84601	2.28835	1.08926
BdiBd21-3.4G0339500	0.180914	0.01	0.01	0.01	0.29749	0.171339	0.206472	0.01	0.01	0.01	0.01	0.01
BdiBd21-3.1G0001800	2.2142	1.05506	0.820554	3.90557	3.46484	2.37445	9.91492	12.931	9.37693	10.4511	12.8916	16.1896
BdiBd21-3.2G0763901	0.10816	0.265969	0.0667231	0.509794	0.298947	0.241652	1.53333	2.11985	2.06896	3.35231	3.3882	3.18034
BdiBd21-3.3G0471000	6.68477	14.8959	20.5665	35.6137	35.1894	29.6179	21.0265	28.4435	33.063	35.2062	49.7256	53.939
BdiBd21-3.1G0899600	2.77044	3.86295	4.21263	10.3548	8.78308	6.69987	7.42438	12.2829	14.0082	8.49993	21.3129	21.4734
BdiBd21-3.2G0460400	0.01	0.01	0.01	0.0514666	0.01	0.01	0.01	0.01	0.01	0.01	0.01	0.01
BdiBd21-3.2G0736300	0.423981	0.509782	0.222644	0.904234	0.841749	1.00868	0.908901	1.19159	0.726731	1.19652	0.846318	0.725301
BdiBd21-3.1G0219100	2.40838	2.97423	3.53981	6.87905	6.31352	8.05787	86.2319	75.7447	81.4673	90.1224	89.4373	85.1599
BdiBd21-3.3G0258600	0.0397292	0.01	0.01	0.01	0.01	0.122255	0.2834	0.602243	0.473235	0.838219	0.743571	0.578998
BdiBd21-3.3G0179132	0.240904	0.110354	0.410293	0.811596	0.446947	0.55492	0.209075	0.494199	0.425142	0.724743	0.159936	0.493365
BdiBd21-3.2G0275100	0.01	0.0377534	0.0838024	0.0986747	0.144267	0.0702805	0.01	0.01	0.01	0.01	0.01	0.01
BdiBd21-3.4G0498700	9.78611	14.4248	17.5789	36.59	34.1467	28.7583	147.399	141.955	129.886	137.981	163.265	143.219
BdiBd21-3.2G0507700	0.105577	0.01	0.01	0.0984802	0.01	0.190445	0.01	0.310633	0.239117	0.996167	0.630623	0.12433
BdiBd21-3.4G0600401	0.113033	0.01	0.0496928	0.23256	0.0388849	0.139681	0.0494803	0.0460096	0.421652	0.151747	0.233013	0.256498
BdiBd21-3.1G0509600	1.42915	0.591097	0.796186	2.4204	2.27874	2.00286	0.899836	0.428103	0.979986	0.857106	0.969594	2.01625
BdiBd21-3.3G0169500	0.01	0.01	0.01	0.01	0.0513713	0.01	0.160792	0.01	0.226187	0.111511	0.350712	0.382669
BdiBd21-3.4G0128200	0.340175	0.01	0.200796	0.162829	0.981912	0.165839	0.01	0.01	0.603621	0.521014	0.01	0.799915
BdiBd21-3.3G0277900	2.50246	3.25976	3.69825	8.5495	7.62115	6.33184	36.8691	35.3996	34.3239	43.1165	53.3134	50.3611
BdiBd21-3.5G0066950	0.01	0.505209	0.99765	1.06482	1.44745	1.08559	0.01	0.01	0.01	0.01	0.74988	0.01
BdiBd21-3.1G0088600	0.755286	0.51699	0.459399	1.08992	1.67242	1.35589	0.307995	0.383724	0.437231	0.377778	0.89373	0.436378
BdiBd21-3.3G0336100	2.30012	3.86812	3.72091	9.10228	7.85329	6.56232	3.29394	4.63903	4.00006	8.26816	8.71782	6.27969
BdiBd21-3.2G0049800	5.66443	10.6254	10.2452	24.9639	20.5524	17.5829	2.50315	0.713852	1.95967	0.329686	0.0770626	0.627706
BdiBd21-3.2G0522600	0.226733	0.164137	0.146628	0.502481	0.5237	0.25179	0.304442	0.38185	0.293392	0.294615	0.393821	0.127845
BdiBd21-3.3G0089601	0.18125	0.158854	0.405836	0.961206	0.802151	0.01	0.01	0.189553	1.0363	0.186696	0.01	0.01
BdiBd21-3.1G0810100	0.01	0.0583824	0.0743297	0.319172	0.01	0.01	0.01	0.01	0.210148	0.239728	0.299148	0.01
BdiBd21-3.5G0007100	0.14301	0.202693	0.112483	0.338358	0.196444	0.554088	0.01	0.01	0.01	0.01	0.01	0.328216
BdiBd21-3.4G0629350	0.01	0.01	0.01	0.01	0.01	0.0512652	0.0602512	0.01	0.01	0.01	0.01	0.01
BdiBd21-3.4G0505500	0.01	0.153498	0.01	0.392074	0.01	0.01	0.01	0.183092	0.108937	0.180338	0.01	0.108739
BdiBd21-3.2G0611100	0.522742	4.91256	2.57789	7.13006	5.7598	6.14088	0.79589	1.44361	3.08286	3.36065	1.11982	0.214449
BdiBd21-3.1G0063000	5.30739	6.44124	8.38394	17.9037	14.7014	15.1978	78.6207	70.402	57.811	87.08	101.783	96.6328
BdiBd21-3.4G0357000	0.01	0.01	0.01	0.01	0.0512317	0.01	0.01	0.01	0.01	0.01	0.01	0.01
BdiBd21-3.5G0289050	0.01	1.18468	0.01	0.322767	0.294147	2.24248	0.01	0.718469	0.819902	2.45019	0.01	0.01
BdiBd21-3.2G0253500	1.20644	0.747071	1.20481	3.44035	1.95412	2.09339	3.84231	5.01564	4.53494	5.84689	8.71433	7.01313
BdiBd21-3.2G0656300	0.170527	0.428602	0.102763	0.530127	0.820055	0.313068	0.102266	0.01	0.491019	0.341265	0.114237	0.106012
BdiBd21-3.3G0406700	0.920848	0.995062	1.05045	2.52985	2.23691	2.25953	6.57237	5.78449	5.24021	8.06403	9.50078	8.42246
BdiBd21-3.4G0460200	0.01	0.01	0.01	0.01	0.01	0.0510593	0.110001	0.146815	0.218538	0.0997589	0.122976	0.634364
BdiBd21-3.4G0138400	2.06202	2.45284	1.40201	6.98916	4.36207	2.66293	0.21512	0.01	0.01	0.01	0.01	0.01
BdiBd21-3.2G0384201	0.01	0.179123	0.159911	0.370241	0.446369	0.01	0.01	0.01	0.01	0.01	0.34691	0.01
BdiBd21-3.1G0103600	0.01	0.01	0.01	0.01	0.051047	0.01	0.178311	0.112343	0.126996	0.21143	0.200148	0.185144
BdiBd21-3.2G0033100	0.591107	0.232844	0.484072	0.943519	1.17433	0.978034	1.30672	1.22857	1.42352	2.24964	2.18525	3.0154
BdiBd21-3.4G0097400	6.82227	13.4004	10.8356	29.3207	23.7739	20.398	0.721907	1.38982	1.49458	2.56598	2.32229	1.76942
BdiBd21-3.2G0714800	1.1097	0.56341	0.411356	2.44797	1.08093	1.40324	6.29751	7.14056	12.7401	26.9438	19.6662	25.0387
BdiBd21-3.3G0615200	0.01	0.01	0.01	0.01	0.01	0.0509775	0.0931681	0.01	0.044687	0.14437	0.197918	0.0619267
BdiBd21-3.1G0327300	44.4147	72.1411	90.0893	181.831	151.561	155.304	1353.02	1438.4	1156.96	1469.58	1868.42	1828.38
BdiBd21-3.1G0130600	0.314776	0.01	0.01	0.292147	0.01	0.489504	0.01	0.116518	0.131768	0.114823	0.40581	0.01
BdiBd21-3.4G0417350	1.11058	0.392661	0.773184	3.88168	1.49101	0.01	0.769098	0.933156	1.32916	0.918469	1.43931	0.53661
BdiBd21-3.5G0199100	0.791888	0.538606	0.512028	1.77937	1.22777	1.34949	0.609208	0.222541	0.391811	0.458198	0.310868	0.529612
BdiBd21-3.5G0129600	0.078743	0.0398765	0.20862	0.169097	0.270169	0.334459	0.484137	1.19926	1.98749	2.03149	3.00074	2.51804
BdiBd21-3.4G0220500	0.694346	0.48588	0.416758	1.58478	1.12823	1.06207	4.61772	4.84818	4.72062	5.61854	3.38726	1.81096
BdiBd21-3.4G0368700	0.0322023	0.01	0.01	0.01	0.103365	0.01	9.04493	8.18085	6.31696	6.33272	8.83315	6.80899
BdiBd21-3.5G0244900	6.07495	9.75671	9.30158	22.2727	21.2438	15.8541	38.1123	38.0902	42.9505	47.8171	56.7024	52.3131
BdiBd21-3.3G0144600	6.27343	5.22748	6.19316	9.99608	11.9723	19.8006	1.41001	2.56388	1.62617	3.69012	3.62522	3.13182
BdiBd21-3.4G0086800	0.01	1.10279	1.22082	2.14373	1.77226	1.59236	1.45521	5.28264	4.53065	2.60438	0.282119	2.26582
BdiBd21-3.5G0055100	0.44583	0.01	0.345801	0.68245	0.37655	0.832829	0.01	0.01	0.01	0.309795	0.01	0.01
BdiBd21-3.5G0033800	0.294372	0.568848	0.781628	1.5552	1.19544	1.13045	0.692219	0.658174	1.55123	1.40054	1.03765	2.02143
BdiBd21-3.1G0615400	0.01	0.313797	0.211965	0.495329	0.362734	0.405908	0.89389	0.266515	0.554589	0.94761	0.690844	0.720734
BdiBd21-3.4G0378701	0.01	0.692585	0.01	0.01	1.66112	0.01	1.36407	0.421678	0.951237	4.06128	1.02983	3.29776
BdiBd21-3.3G0580500	0.244317	0.24762	0.235673	0.371532	0.634054	0.710437	0.189572	0.501357	0.384471	0.65472	0.162153	0.757447
BdiBd21-3.5G0366800	99.3817	145.845	152.846	443.718	259.426	235.558	16.2279	11.4571	14.4642	28.0063	22.9696	17.7966
BdiBd21-3.2G0575200	0.440096	2.34656	1.41838	3.92525	3.77799	2.20917	6.10776	9.29205	8.9026	12.6576	13.9275	10.1711
BdiBd21-3.1G0104300	0.131064	0.01	0.01	0.23415	0.111819	0.01	0.01	0.01	0.01	0.01	0.01	0.154818
BdiBd21-3.3G0382200	0.0605018	0.0538974	0.126733	0.150256	0.264843	0.153018	0.126108	0.221802	0.191594	0.27054	0.0755861	0.251643
BdiBd21-3.5G0134200	2.97503	8.79276	8.66009	16.2927	20.4922	11.3416	2.55804	5.29193	5.15106	5.47522	8.79546	5.10636
BdiBd21-3.2G0115032	3.44785	6.17932	5.77757	9.76309	15.213	11.316	14.288	7.80045	9.97921	39.9445	39.1841	41.3992
BdiBd21-3.3G0503900	0.0638284	0.0255963	0.092948	0.192716	0.175996	0.0608128	0.587527	0.367443	0.225062	0.676485	0.778969	0.632436
BdiBd21-3.2G0770300	0.338994	0.88296	1.03061	1.69313	1.52455	2.08587	5.60326	7.48988	6.79667	4.20856	8.12795	9.74507
BdiBd21-3.1G0336100	0.212712	0.195012	0.220852	0.31964	0.470318	0.689312	2.58493	3.93138	3.15647	6.48348	5.88069	7.93928
BdiBd21-3.3G0409600	0.0355544	0.0322125	0.0690679	0.16377	0.0637305	0.0944298	0.524077	0.733423	0.423499	0.431875	0.42484	0.667221
BdiBd21-3.1G0825600	0.01	0.0558637	0.01	0.0588462	0.01	0.109616	0.191963	0.618546	0.262972	0.391095	0.01	0.01
BdiBd21-3.2G0140100	0.743048	0.270666	0.433602	1.2747	1.01885	1.11088	3.6871	3.15424	2.84558	3.03545	3.38528	3.35808
BdiBd21-3.3G0047300	11.129	7.99939	9.15542	28.1477	20.9484	17.4204	79.5457	62.4275	57.8422	52.2438	48.4422	38.3341
BdiBd21-3.1G0426800	5.48798	8.01576	9.19351	20.2114	17.7553	15.4096	97.9274	93.58	92.8707	118.613	108.677	108.419
BdiBd21-3.4G0198700	0.01	0.01	0.01	0.0505497	0.01	0.01	0.01	0.01	0.01	0.01	0.01	0.01
BdiBd21-3.3G0395100	0.776055	0.818561	1.49613	2.66941	2.90926	1.68872	3.40664	6.92324	6.60132	4.72429	8.14659	9.04271
BdiBd21-3.3G0630400	5.59568	7.16505	7.39989	19.4691	15.7104	12.2206	12.0071	14.3431	20.5355	18.1342	25.5901	26.3849
BdiBd21-3.2G0171100	5.43527	2.17926	2.68526	10.6241	5.45501	8.13586	14.1878	15.103	18.2177	16.1691	22.4155	17.6189
BdiBd21-3.5G0032166	0.482445	0.266663	0.283009	1.43144	0.705352	0.288736	1.16408	0.443433	1.00098	0.680273	1.62059	1.4935
BdiBd21-3.3G0055500	0.465345	0.858137	0.761793	1.44322	1.93575	1.52057	7.63724	7.11679	7.82241	9.47367	10.8233	11.7597
BdiBd21-3.4G0460100	0.182095	0.296713	0.424365	0.780031	0.492461	0.849345	0.48809	1.03249	1.67737	1.99285	1.27649	1.09077
BdiBd21-3.5G0050000	0.525776	0.981371	1.10284	2.07908	1.88974	2.16039	0.0594088	0.370523	0.21607	0.231742	0.01	0.267073
BdiBd21-3.1G0619400	19.3554	22.9248	25.6313	62.5621	51.5715	45.321	278.118	258.682	226.992	324.977	452.744	369.566
BdiBd21-3.2G0617900	34.3419	47.6502	58.3475	131.493	103.336	94.6741	71.6789	71.5289	66.9675	72.187	101.357	106.672
BdiBd21-3.2G0099100	0.588216	0.38695	0.761793	1.34821	1.28654	1.44279	0.591598	0.995159	1.13621	1.35236	2.26277	1.82563
BdiBd21-3.2G0119400	1.41026	0.314285	0.21229	1.95443	0.598835	1.99272	0.814827	0.01	1.26876	0.551798	1.37387	1.26625
BdiBd21-3.3G0675700	0.0477016	0.206627	0.140718	0.463729	0.168542	0.294716	0.270037	0.642474	0.371513	0.360106	0.01	0.415891
BdiBd21-3.4G0083666	0.641638	1.38259	0.01	0.01	2.66616	2.09688	2.55133	0.01	1.14562	0.987592	0.420151	2.27671
BdiBd21-3.5G0217100	0.0847565	0.204941	0.355593	0.771264	0.450111	0.292274	0.411033	0.297398	0.27881	0.961321	0.819045	0.248465
BdiBd21-3.3G0732000	3.98099	4.38537	4.69635	13.2907	7.93603	9.40772	30.2117	33.6994	29.389	50.3605	52.6885	72.1652
BdiBd21-3.4G0572800	0.01	0.01	0.01	0.01	0.0503467	0.01	0.0375732	0.286642	0.15375	0.207993	0.196904	0.182155
BdiBd21-3.3G0646300	0.409844	0.241703	0.01	0.256771	0.906758	0.387444	0.62285	1.54718	0.329502	2.89793	2.43328	1.12603
BdiBd21-3.4G0225300	0.01	0.0341912	0.0421648	0.01	0.103627	0.088815	0.329926	0.506064	0.643802	0.268444	0.263005	0.442789
BdiBd21-3.1G0298450	2.03712	0.01	1.1814	0.948302	3.41976	3.19926	1.5635	2.84388	1.6298	0.707197	3.08136	1.22243
BdiBd21-3.4G0147032	0.01	0.132402	0.01	0.270724	0.01	0.0764644	0.01	0.0838227	0.43196	0.01	0.101439	0.262671
BdiBd21-3.5G0181900	8.6145	10.0229	13.2261	27.4356	24.8081	22.4195	270.746	257.349	234.731	269.131	328.149	296.221
BdiBd21-3.2G0128600	0.345577	0.0646922	0.0827192	0.689569	0.415709	0.0495972	2.54155	1.65929	1.59375	3.38594	3.82334	3.24645
BdiBd21-3.1G0750300	1.72281	3.00014	3.4534	7.83156	5.04582	6.27361	1.48257	1.76058	1.90771	2.66835	2.79518	1.0947
BdiBd21-3.3G0690200	0.0660914	1.08263	0.528612	1.77551	1.18937	0.963084	0.01	0.01	0.01	0.01	0.01	0.01
BdiBd21-3.2G0397700	0.0281975	0.310537	0.15722	0.363773	0.254877	0.54252	0.01	0.01	0.01	0.01	0.0336329	0.01
BdiBd21-3.3G0297150	2.5927	4.21927	2.24867	10.1715	7.06948	3.97177	8.54564	13.2111	6.97515	10.6694	7.13751	7.34744
BdiBd21-3.3G0332550	0.507145	0.370109	0.01	0.700348	0.428118	0.948588	0.105248	0.3575	0.208626	0.351971	0.54803	0.20823
BdiBd21-3.2G0416350	0.01	0.0548325	0.01	0.0577479	0.01	0.107376	0.01	0.01	0.01	0.01	0.01	0.01
BdiBd21-3.4G0371400	0.01	0.177256	0.121192	0.277199	0.252748	0.19164	0.01	0.01	0.01	0.01	0.01	0.01
BdiBd21-3.4G0190400	0.480532	0.725747	0.0779759	0.826741	0.999338	1.17595	1.1594	0.996693	0.85597	0.980995	1.69046	0.432141
BdiBd21-3.2G0254400	1.1204	1.24061	1.29332	3.29944	2.95174	2.28981	0.137645	0.0391059	0.109819	0.153214	0.0460515	0.242446
BdiBd21-3.2G0620400	0.0964743	0.185386	0.143254	0.54369	0.0584854	0.390939	1.20287	2.27668	3.56859	4.05485	5.13851	6.80265
BdiBd21-3.2G0342101	1.05687	0.680504	0.392074	2.35635	0.890461	1.72639	1.65679	3.12959	4.1706	4.84234	5.51981	5.01912
BdiBd21-3.1G0473000	0.434786	0.231541	0.108187	0.717842	0.438713	0.651582	0.01	0.01	0.01	0.0976593	0.01	0.01
BdiBd21-3.3G0523600	0.01	0.01	0.01	0.01	0.01	0.0500209	0.107472	0.01	0.01	0.01	0.01	0.01
BdiBd21-3.1G0907400	0.180627	0.158313	0.333969	0.517722	0.409761	0.642768	5.82423	6.37374	6.49601	10.7493	14.5084	12.4167
BdiBd21-3.2G0772400	15.6117	7.29188	6.00738	32.0207	13.4311	22.0055	45.0614	18.0751	11.6367	72.3982	48.2859	19.8495
BdiBd21-3.1G0178400	0.20544	0.01	0.01	0.01	0.229163	0.286736	0.421887	0.351526	0.751804	0.715795	0.898353	2.03615
BdiBd21-3.1G0367900	0.409844	0.01	0.01	0.688619	0.178142	0.135815	0.163212	0.35936	0.249627	0.0787603	0.269637	0.64773
BdiBd21-3.3G0287300	8.92688	12.9003	14.9447	31.6608	27.401	26.7024	118.19	105.851	116.032	129.998	154.083	140.727
BdiBd21-3.1G0413500	19.7554	7.47998	9.43962	18.0288	19.5636	47.8876	52.5802	12.1313	15.6448	234.172	113.012	103.147
BdiBd21-3.1G0597000	3.95442	3.70418	3.28454	13.6904	8.02316	3.78589	13.8363	17.4264	21.4182	28.6997	27.4987	16.6904
BdiBd21-3.3G0698950	0.01	0.01	0.01	0.01	0.01	0.0499044	0.01	0.01	0.01	0.01	0.01	0.111134
BdiBd21-3.2G0229400	0.503659	0.2552	0.17301	1.05458	0.840371	0.276288	2.36099	1.63673	2.71491	2.84786	4.03983	2.9626
BdiBd21-3.4G0345500	1.34777	1.29522	1.31197	3.29077	3.7209	2.20332	3.7871	2.54458	3.2169	3.27917	4.03332	3.01398
BdiBd21-3.4G0606500	8.8667	10.2115	14.8692	33.3107	25.1448	20.6248	19.6565	18.0437	20.439	25.9797	34.4152	27.5854
BdiBd21-3.5G0222900	3.97512	5.02058	8.2895	16.3277	11.4997	12.4342	92.9334	82.1794	98.3768	113.671	151.984	144.456
BdiBd21-3.4G0322600	0.466845	0.16884	0.537989	0.517509	0.394224	1.82126	1.58549	1.44699	0.66709	0.575651	0.72196	1.21226
BdiBd21-3.2G0337000	11.5036	15.1768	19.3022	37.5006	34.4722	35.0931	67.792	79.9178	70.8512	62.8396	75.4043	55.6508
BdiBd21-3.3G0122700	3.57838	8.70543	12.3117	18.3059	23.9935	14.9234	0.01	0.01	0.01	0.01	0.01	0.01
BdiBd21-3.4G0059800	0.758849	0.921286	0.702373	1.1192	2.15136	2.27207	2.76467	1.73735	1.2666	1.70987	2.34405	1.44325
BdiBd21-3.2G0119150	0.01	0.01	0.01	0.0497899	0.01	0.01	0.01	0.01	0.01	0.0543483	0.01	0.01
BdiBd21-3.3G0519900	2.79984	5.68106	6.53476	12.2117	12.8873	9.81842	0.893829	0.286389	0.641919	0.0326659	0.0955859	0.377884
BdiBd21-3.1G0767700	0.01	0.01	0.01	0.01	0.0497559	0.01	1.38659	1.39774	1.18093	1.48946	2.34279	1.97022
BdiBd21-3.1G0292100	6.13295	23.7208	22.0743	48.1589	43.8976	28.6174	9.1048	9.27909	8.00866	6.82459	6.35358	6.34678
BdiBd21-3.4G0215650	0.142391	0.125077	0.0406016	0.304146	0.0768074	0.334932	0.253502	0.343144	0.581261	1.15745	0.800898	0.643468
BdiBd21-3.3G0105940	0.260477	0.01	1.7469	2.56067	2.11661	0.01	0.297934	2.11098	0.910666	0.268444	0.335292	0.01
BdiBd21-3.3G0059700	0.632259	0.485977	0.499031	1.71513	0.763614	1.27878	0.81115	1.65413	0.785674	1.31978	1.78787	1.29029
BdiBd21-3.1G0329550	0.0722615	0.01	0.0819574	0.0676386	0.01	0.303867	0.153144	0.0752803	0.607013	0.01	0.01	0.158955
BdiBd21-3.2G0500900	0.232741	0.203612	0.267428	0.834811	0.509557	0.290351	0.0953501	0.866318	0.187985	0.01	0.01	0.36526
BdiBd21-3.2G0114900	2.8237	3.90789	5.22655	10.2663	8.81015	8.69757	9.57862	8.33796	9.4249	33.6689	31.8694	31.8095
BdiBd21-3.3G0225700	0.01	0.01	0.01	0.0496726	0.01	0.01	0.157789	0.01	0.0613654	0.098435	0.121309	0.163789
BdiBd21-3.1G0309700	5.14453	2.72991	2.80723	6.20369	7.30901	11.2868	4.89882	2.76519	3.24254	27.8549	14.4914	17.009
BdiBd21-3.2G0061400	5.37471	15.4092	13.9964	35.1596	29.25	16.3213	6.46378	4.19592	5.04445	4.5155	6.24797	5.28314
BdiBd21-3.4G0290700	15.4934	7.32084	10.1724	26.908	33.9319	15.7087	23.7418	37.2885	38.2725	22.4946	61.5758	63.1201
BdiBd21-3.3G0081400	0.01	0.01	0.01	0.01	0.01	0.0496162	0.950741	0.934045	1.44361	1.76373	1.97209	1.61645
BdiBd21-3.4G0207200	7.14572	6.56116	7.36852	17.3988	16.2293	15.2645	92.7189	105.875	101.783	144.643	180.989	197.433
BdiBd21-3.3G0217200	0.368708	0.477697	0.424569	0.01	1.0659	1.87237	2.69027	0.19805	0.439948	0.380117	0.708775	1.72636
BdiBd21-3.5G0104000	9.92693	21.5725	29.8357	56.7339	38.0591	47.4643	0.108558	0.279683	0.318294	0.688224	0.64096	0.69373
BdiBd21-3.2G0081400	0.149354	0.161413	0.231452	0.397021	0.669262	0.190878	0.73087	2.03729	0.824271	0.818799	0.779156	0.676787
BdiBd21-3.3G0358300	4.72068	7.9091	8.75512	17.4021	15.7794	16.3965	66.6969	64.9181	65.4306	34.5311	39.7028	33.9085
BdiBd21-3.2G0101300	0.01	0.0609872	0.145586	0.118606	0.207335	0.176116	0.01	0.01	0.01	0.01	0.162357	0.01
BdiBd21-3.4G0404100	0.139711	0.573742	0.909467	1.33088	1.31911	1.112	0.457326	0.554003	1.72019	2.01755	1.863	0.630648
BdiBd21-3.1G0640100	0.01	0.01	0.01	0.01	0.0494776	0.01	0.01	0.0346076	0.0381307	0.106864	0.01	0.0942236
BdiBd21-3.4G0281700	0.0527285	0.01	0.0429217	0.0495559	0.117809	0.0772246	0.0427454	0.129467	0.214857	0.201046	0.157976	0.248523
BdiBd21-3.5G0346401	0.01	0.01	0.01	0.029529	0.01	0.0299136	0.01	0.0321182	0.0605698	0.118832	0.0373963	0.0857034
BdiBd21-3.1G0139300	0.01	0.01	0.01	0.0494399	0.01	0.01	0.01	0.01	0.01	0.01	0.01	0.01
BdiBd21-3.2G0126300	0.01	0.01	0.01	0.01	0.0494139	0.01	0.01	0.01	0.01	0.01	0.01	0.01
BdiBd21-3.3G0184400	25.6601	38.2768	44.0096	86.5553	83.3027	79.8993	1126.21	1035	886.922	860.037	1137.94	964.585
BdiBd21-3.2G0458100	0.01	0.01	0.01	0.01	0.01	0.0494075	0.057989	0.01	0.01	0.01	0.172646	0.01
BdiBd21-3.4G0133150	0.573817	0.353058	0.857105	1.47147	1.52741	1.12768	0.269252	0.364693	0.347896	0.12635	1.18156	1.224
BdiBd21-3.4G0030800	0.690405	0.762723	0.867851	2.09435	2.27818	0.990948	0.706828	0.684483	1.04795	1.51621	1.23102	1.32705
BdiBd21-3.3G0344300	1.23162	2.69588	1.92016	4.9328	5.44932	3.13037	2.28166	0.801114	1.12971	0.936818	0.383295	0.396818
BdiBd21-3.4G0605200	0.653179	0.356089	0.399369	1.00237	1.14339	1.10865	0.643738	0.363239	0.634074	0.452424	0.527084	0.046637
BdiBd21-3.3G0530000	4.19956	6.00358	6.06249	15.0391	11.9265	10.6112	159.208	142.986	103.86	115.975	140.794	126.901
BdiBd21-3.3G0209501	0.257248	0.224914	0.191842	0.384547	0.822875	0.349486	2.30961	1.18835	1.11458	0.636183	0.82734	0.655295
BdiBd21-3.2G0404200	0.254163	0.328348	0.01	0.34905	0.318025	0.701453	0.01	0.01	0.01	1.26964	0.485637	1.61638
BdiBd21-3.3G0669400	23.5832	8.34912	12.1537	22.5942	20.4251	58.7753	37.6116	15.0185	20.3433	163.766	125.631	70.1783
BdiBd21-3.4G0438600	0.01	0.0638883	0.189126	0.124785	0.296774	0.185568	0.259433	0.270007	0.270079	0.649676	0.37231	0.1954
BdiBd21-3.2G0758600	0.376244	0.540581	0.01	0.914134	0.523375	0.701453	0.01	0.906005	0.302653	0.01	0.485637	0.30207
BdiBd21-3.1G0395100	1.05038	1.38283	1.21239	2.78335	3.03559	2.58947	5.80246	4.439	4.39702	4.42027	5.33311	4.04341
BdiBd21-3.2G0108800	1.17464	0.595256	0.430628	2.23372	1.09664	1.74498	73.7069	75.6425	74.5182	117.662	145.518	125.067
BdiBd21-3.4G0412700	5.75721	6.71047	7.07395	17.3227	15.2781	12.4536	24.549	24.1613	27.9745	35.6136	45.6816	43.278
BdiBd21-3.5G0327000	1.96148	2.46017	2.26538	4.42609	4.02199	6.96925	5.99215	2.28344	3.64851	3.81337	6.20511	1.56625
BdiBd21-3.4G0237900	4.93464	4.50465	4.56323	9.58386	12.2283	10.4697	5.38802	6.98061	4.437	11.6969	11.8418	12.3809
BdiBd21-3.2G0720500	1.86501	1.02837	1.47687	4.29416	3.57368	2.20347	7.88871	5.8244	6.9143	7.32354	9.69705	8.13848
BdiBd21-3.4G0135600	0.848135	1.28203	1.20929	2.75645	2.51632	2.42122	0.0558796	0.0657952	0.0737835	0.0374537	0.0272774	0.105484
BdiBd21-3.2G0010300	0.521627	1.1465	1.0393	2.36065	2.11368	1.76298	17.2838	16.2421	17.5213	14.4588	17.0641	15.061
BdiBd21-3.4G0229300	0.0268144	0.01	0.01	0.0878298	0.01	0.01	0.0293289	0.0276297	0.01	0.114095	0.0755102	0.01
BdiBd21-3.4G0105801	1.30006	2.26785	2.22629	4.80322	4.34995	4.18997	10.5111	7.7418	8.15923	12.9611	16.311	13.2313
BdiBd21-3.1G0191900	0.0509808	0.0278107	0.01	0.01	0.165099	0.0293425	0.0571091	0.01	0.01	0.01	0.01	0.01
BdiBd21-3.5G0010550	0.01	0.0315676	0.01	0.0674253	0.0413023	0.01	0.01	0.01	0.01	0.074004	0.0261118	0.0842021
BdiBd21-3.3G0042866	1.29783	3.03439	2.64732	6.15931	5.46359	4.44619	1.75014	1.69192	1.36403	1.78173	1.50644	2.11808
BdiBd21-3.4G0152100	0.485451	0.257964	0.449594	0.508835	1.71612	0.518658	0.265057	0.01	0.0479917	0.0754098	0.0923284	0.161664
BdiBd21-3.5G0222200	16.7895	24.6934	31.0821	59.4209	51.3957	56.0138	175.049	163.688	175.287	174.308	203.118	198.512
BdiBd21-3.5G0130800	0.160981	0.184981	0.01	0.475901	0.0946535	0.247537	0.0678528	0.326602	0.371931	1.04855	0.728948	0.491611
BdiBd21-3.2G0688300	3.73149	4.9024	4.89875	12.036	10.0218	9.04344	36.7583	36.6906	33.7414	37.5261	40.4606	42.218
BdiBd21-3.2G0079800	0.01	0.01	0.01	0.048945	0.01	0.01	17.3227	38.0314	39.8949	106.964	110.152	103.423
BdiBd21-3.4G0053700	0.190393	0.313151	0.176789	0.544397	0.566298	0.452747	0.286493	0.413499	0.456854	0.39467	0.47855	0.369647
BdiBd21-3.4G0553700	2.15883	2.96235	2.99416	8.12752	4.03257	6.48794	6.00612	9.91237	7.44596	4.80195	6.44651	3.8864
BdiBd21-3.2G0059500	0.01	0.01	0.01	0.01	0.01	0.0489228	0.01	0.01	0.01	0.01	0.01	0.01
BdiBd21-3.2G0142700	29.1843	39.522	53.1642	98.2551	95.3054	86.4197	867.769	826.214	703.36	661.43	859.566	707.8
BdiBd21-3.4G0052566	0.01	0.01	0.01	0.01	0.01	0.0488861	2.9933	5.884	5.73749	3.66534	4.61082	2.5231
BdiBd21-3.4G0068200	0.0903127	0.0798098	0.01	0.0843495	0.167607	0.161627	0.133097	0.206483	0.491314	0.811049	0.670574	1.54713
BdiBd21-3.2G0352100	4.41008	5.21444	6.28615	13.9316	12.7046	9.89446	3.05124	3.22188	4.28255	5.38332	4.38616	7.0723
BdiBd21-3.1G0355600	0.557146	0.961186	0.4243	1.66929	0.803398	1.98693	4.28264	5.13352	3.56042	5.63602	7.31175	6.03593
BdiBd21-3.3G0294700	0.837303	1.12692	0.925451	2.99203	2.05297	1.58853	0.778909	1.48645	0.917214	3.53344	2.1131	2.89466
BdiBd21-3.1G0129800	10.4324	11.2854	15.1969	30.8125	26.6223	27.2784	261.998	226.172	184.834	180.989	245.84	226.755
BdiBd21-3.4G0299650	0.564492	0.491978	0.650842	2.26861	0.383079	1.26623	0.264964	0.591377	0.01	2.06966	0.442067	0.54063
BdiBd21-3.5G0034900	0.891275	0.741206	0.380369	1.90126	1.76189	0.955346	0.01	0.01	0.01	0.01	0.01	0.01
BdiBd21-3.3G0538400	0.01	0.01	0.0729234	0.01	0.19316	0.01	1.07397	0.666473	0.825719	0.684117	1.63626	0.889219
BdiBd21-3.4G0418100	0.0609743	0.0543081	0.01	0.01	0.267228	0.01	0.0685971	0.01	0.193293	0.430765	0.1424	1.04659
BdiBd21-3.1G0992700	0.01	0.01	0.01	0.01	0.01	0.0487396	0.387405	1.58054	0.919995	0.391095	0.0632964	0.01
BdiBd21-3.4G0337500	5.71922	7.83832	9.11752	19.7368	21.2455	10.9406	0.379745	0.515862	0.250953	1.0886	0.323289	0.394756
BdiBd21-3.5G0258000	0.768566	1.26879	1.01953	2.49977	1.90461	2.59219	1.72758	0.925853	1.02943	1.36192	1.41308	1.19237
BdiBd21-3.4G0601200	5.65196	7.72735	6.90967	16.0435	18.3467	12.0449	44.0522	38.9424	37.5442	50.4622	46.5573	50.4703
BdiBd21-3.3G0041100	0.01	0.01	0.01	0.0486465	0.01	0.01	0.01	0.01	0.01	0.01	0.01	0.01
BdiBd21-3.4G0439300	3.84015	4.49574	6.67321	12.6441	10.5555	11.1422	66.2854	60.1211	58.0476	51.4688	62.2395	56.1956
BdiBd21-3.2G0022000	2.18915	1.72378	0.729574	3.75651	3.3264	3.53641	5.61648	6.32043	5.23386	6.43417	6.3439	5.59583
BdiBd21-3.4G0596100	0.454158	0.251296	0.202497	0.523974	0.33686	1.21542	1.66938	1.75635	2.40566	2.35871	2.5336	1.93598
BdiBd21-3.4G0073000	0.157739	0.309643	0.01	0.192359	0.42418	0.474875	0.01	0.01	0.01	0.01	0.01	0.01
BdiBd21-3.2G0086875	0.01	0.01	0.518789	0.01	0.380252	0.84114	0.01	0.01	0.01	0.01	0.01	0.01
BdiBd21-3.1G0020500	0.291484	0.417787	1.0944	1.5735	1.78554	0.762857	0.926801	0.649452	0.572311	1.51059	1.47224	1.13238
BdiBd21-3.1G0747900	0.05908	0.01	0.01	0.0781537	0.0925562	0.01	0.01	0.164379	0.01	0.0353205	0.01	0.01
BdiBd21-3.4G0250400	6.24676	9.17431	10.6075	24.7543	19.399	15.3241	26.2125	36.2089	40.5906	36.3225	39.2545	43.3961
BdiBd21-3.1G0482700	4.74683	8.06092	6.21768	14.8685	16.1588	12.4463	8.93134	9.14481	9.79366	19.1454	18.6298	18.7035
BdiBd21-3.1G0538900	0.191596	0.325695	0.01	0.346225	0.162729	0.695691	0.01	0.01	0.01	0.01	0.01	0.01
BdiBd21-3.1G0840000	0.411687	0.402801	0.822422	0.939654	0.939043	1.85852	0.125439	0.378518	0.130366	0.01	0.336041	0.01
BdiBd21-3.2G0719000	42.6319	60.8951	67.4595	144.825	131.65	113.822	485.995	503.362	494.207	407.708	466.04	480.43
BdiBd21-3.3G0285100	0.01	0.01	0.01	0.01	0.0484627	0.01	0.01	0.01	0.01	0.057187	0.01	0.0920584
BdiBd21-3.3G0778700	24.0034	35.504	45.5375	90.6857	76.4849	72.5429	600.664	548.617	472.173	463.912	624.906	568.827
BdiBd21-3.4G0623000	0.01	0.01	0.01	0.01	0.01	0.0484499	1.41469	1.09902	1.18171	1.35487	0.671224	0.302343
BdiBd21-3.3G0296700	0.01	0.01	0.0774751	0.0370241	0.01	0.175337	0.110671	0.01	0.01	0.13048	0.161643	0.708385
BdiBd21-3.1G1006900	0.01	0.01	0.01	0.01	0.0484224	0.01	0.01	0.0578996	0.01	0.0571375	0.01	0.01
BdiBd21-3.4G0475200	0.01	0.01	0.01	0.01	0.0281012	0.0303168	0.01	0.01	0.01	0.01	0.01	0.01
BdiBd21-3.5G0148700	0.363811	0.233666	0.53043	1.05217	0.902704	0.617254	0.712516	0.853104	1.24368	0.806503	0.845436	0.97189
BdiBd21-3.1G0403800	6.19529	7.68614	6.99323	18.843	15.3155	13.4426	75.6745	80.2689	64.5477	107.287	124.634	123.653
BdiBd21-3.1G0672000	0.01	0.01	0.01	0.0484074	0.01	0.01	0.01	0.01	0.01	0.0314037	0.01	0.01
BdiBd21-3.1G0011200	21.2718	23.064	28.045	70.186	48.1561	46.7036	292.172	280.929	304.641	347.815	532.38	453.051
BdiBd21-3.3G0782500	10.429	13.5435	13.5965	27.6723	28.9934	28.9964	214.875	243.373	233.423	203.335	264.428	239.706
BdiBd21-3.3G0595800	7.7663	5.14674	5.48811	19.7846	10.8822	11.2832	16.0379	10.7886	11.8522	46.3131	38.7432	28.6913
BdiBd21-3.3G0301300	9.95613	17.3443	18.7833	38.5756	37.1694	29.3091	10.438	30.2471	27.5072	26.9554	10.1034	44.3721
BdiBd21-3.1G0457900	0.0985834	0.317996	0.214757	0.256018	0.75502	0.428104	1.33379	0.01	0.328528	0.741207	0.240085	1.4935
BdiBd21-3.5G0019700	0.216415	0.138158	0.21448	0.583266	0.481207	0.232687	0.247282	0.968446	0.858259	0.831495	1.31205	1.13876
BdiBd21-3.2G0011600	0.15977	0.270367	0.01	0.841897	0.01	0.15138	0.698666	1.42329	0.01	0.628134	0.593513	0.01
BdiBd21-3.2G0159451	1.31006	1.46292	1.15478	2.96152	3.02987	2.9612	8.0517	7.96141	8.87721	10.869	11.8286	10.7479
BdiBd21-3.4G0569700	2.24026	3.5641	3.84952	8.05359	8.06003	5.88735	37.5052	37.668	31.5036	40.233	60.1106	50.0879
BdiBd21-3.3G0421500	8.50157	9.1255	11.0724	28.1487	19.8075	17.4438	29.4839	34.8209	49.893	42.7965	95.754	83.5148
BdiBd21-3.1G0028550	0.01	0.01	0.01	0.01	0.048342	0.01	0.01	0.01	0.01	0.01	0.01	0.01
BdiBd21-3.3G0174425	0.01	0.01	0.315274	0.743582	0.01	0.01	0.01	0.01	0.01	0.01	0.01	0.01
BdiBd21-3.3G0110950	1.49242	3.36024	1.72327	4.67598	7.49061	2.80874	0.01	0.01	0.365365	0.927739	0.01	1.42862
BdiBd21-3.1G0572500	50.0147	71.6134	89.1311	164.517	151.234	164.129	1332.57	1379.29	1105.54	936.597	1146.24	1028.78
BdiBd21-3.5G0246800	9.13627	14.1545	14.5029	26.4515	27.7261	31.8704	17.0415	22.8701	28.0797	29.8564	49.9606	38.0695
BdiBd21-3.5G0291000	5.3623	6.94699	7.60418	17.3521	13.8762	14.1073	52.5001	46.057	50.0148	61.1031	75.6639	66.6929
BdiBd21-3.3G0510500	0.262655	0.449228	0.229001	1.23795	0.594355	0.308126	1.38958	0.93717	1.67558	2.42139	1.48654	1.52114
BdiBd21-3.2G0499400	5.54947	10.0477	9.664	23.643	18.4238	15.3931	28.7496	33.1682	36.2995	55.9872	60.3791	62.9079
BdiBd21-3.4G0125500	0.148213	0.030023	0.0632454	0.287226	0.164989	0.0969798	0.910326	2.52184	4.17915	11.181	20.293	3.64728
BdiBd21-3.3G0473600	0.204016	0.270631	0.499229	0.891723	0.929712	0.392943	0.0708262	0.01	0.0945628	0.191988	0.01	0.094394
BdiBd21-3.3G0321601	0.01	0.01	0.01	0.0482074	0.01	0.01	0.01	0.01	0.01	0.095169	0.117198	0.01
BdiBd21-3.4G0407800	0.571526	0.498092	0.55913	1.00968	1.49945	1.19246	0.01	0.0552886	0.0617727	0.500249	0.122192	0.423355
BdiBd21-3.3G0707700	0.555356	0.484037	0.955425	2.66053	1.00377	0.868007	0.01	0.01	0.01	0.01	0.01	0.01
BdiBd21-3.5G0084800	4.76857	6.27385	5.34321	14.0655	11.3262	11.8142	75.4752	75.7477	76.2712	90.045	117.466	112.968
BdiBd21-3.4G0244700	0.0359114	0.01	0.01	0.057975	0.01	0.0589197	0.278076	0.01	0.01	0.0367356	0.0436509	0.0409955
BdiBd21-3.1G0644350	0.451124	0.01	0.111964	0.173348	0.492302	0.634617	0.01	0.01	0.01	0.01	0.01	0.01
BdiBd21-3.4G0252600	1.3469	0.591035	0.731045	2.7328	1.20934	2.11335	1.29069	1.13138	2.03972	1.84923	0.87811	3.31504
BdiBd21-3.4G0285600	0.29264	1.04185	0.401986	1.89391	1.34118	0.703695	0.139962	1.07684	0.281018	0.243303	0.01	0.145238
BdiBd21-3.2G0678301	0.01	0.0290945	0.01	0.0913447	0.01	0.01	0.01	0.01	0.01	0.0779978	0.0385286	0.01
BdiBd21-3.2G0299800	0.983923	0.70841	0.488376	2.03862	1.40248	1.50396	0.457826	0.367401	0.155918	0.462204	0.0416206	0.184752
BdiBd21-3.3G0427800	0.167339	0.092058	0.22821	0.41784	0.38052	0.30705	0.516431	0.504905	0.236305	0.107406	0.050867	0.122927
BdiBd21-3.2G0002000	0.0415134	0.01	0.0464209	0.01	0.14252	0.0694959	0.01	0.0430414	0.047772	0.270126	0.0918522	0.311573
BdiBd21-3.1G0379900	0.337692	0.416911	0.929756	1.13677	1.74235	0.938002	1.08627	1.48249	1.35665	2.4251	2.01626	2.24993
BdiBd21-3.4G0043000	0.799344	0.745125	1.18291	1.78464	2.52321	1.87281	1.5007	1.19231	1.83464	4.66399	0.595778	1.831
BdiBd21-3.2G0131450	0.213897	0.01	0.304562	0.481895	0.224357	0.491186	0.127194	0.01	0.01	0.115191	0.274799	0.0709759
BdiBd21-3.2G0764000	3.31912	6.64257	8.67124	16.3542	14.3675	11.4943	61.4776	70.6667	71.5902	100.151	124.057	126.492
BdiBd21-3.1G0712500	18.5231	31.7472	25.2694	61.5421	62.6154	46.9768	47.4503	56.0856	48.5503	55.4588	88	83.056
BdiBd21-3.4G0606200	2.86086	4.15138	5.74209	10.0606	8.94383	9.88984	12.4004	8.32213	9.51219	13.5491	14.8195	18.0422
BdiBd21-3.3G0454201	0.28337	0.24762	0.190538	0.733064	0.33845	0.562976	0.279357	0.01	0.0568088	0.050295	0.314305	0.103431
BdiBd21-3.2G0108700	0.01	0.01	0.01	0.0479379	0.01	0.01	0.0571091	0.01	0.01	0.0311421	0.0366106	0.01
BdiBd21-3.2G0624900	0.101523	0.280482	0.242705	0.552253	0.610396	0.251907	0.0520836	0.0675761	0.404916	0.501054	0.461665	0.666881
BdiBd21-3.2G0288200	0.01	0.510183	0.299151	0.820646	0.409796	0.624051	0.01	0.0624641	0.01	0.01	0.01	0.01
BdiBd21-3.3G0172200	1.38405	1.279	1.59802	3.82607	3.33242	2.48254	4.40305	4.78222	5.7228	5.37086	5.4749	5.76276
BdiBd21-3.1G0551150	0.1556	0.474051	0.346549	0.639018	0.826369	0.743032	2.18586	2.35079	2.27872	1.86285	1.96393	2.91281
BdiBd21-3.5G0039300	0.01	0.241703	0.164037	0.01	0.794663	0.135815	0.469637	0.429232	1.44776	1.79777	0.702365	0.807162
BdiBd21-3.3G0633700	0.691804	2.16402	1.3132	3.12949	3.40643	2.89386	0.190868	0.0649895	0.120009	0.0370573	0.0781117	0.072737
BdiBd21-3.1G0748100	8.37442	7.28056	9.677	24.0552	24.0764	9.15254	20.7587	14.3189	13.7292	19.9963	23.4507	21.601
BdiBd21-3.2G0337100	0.701794	0.01	0.238436	0.467449	0.924296	0.75633	0.805246	0.01	0.24691	0.213942	0.266693	0.246437
BdiBd21-3.5G0366000	0.523245	0.790719	0.702034	2.78163	0.513601	1.2616	0.304998	0.234221	0.163794	0.407177	0.01	0.01
BdiBd21-3.2G0500800	13.3419	18.114	24.2669	37.73	45.1307	43.072	6.04175	8.20613	8.67366	0.507203	0.0795342	1.2269
BdiBd21-3.4G0142500	0.01	0.0596507	0.01	0.01	0.106081	0.0639206	0.0756625	0.01	0.01	0.01	0.01	0.01
BdiBd21-3.4G0166900	0.01	0.01	0.01	0.01	0.01	0.0477791	0.01	0.01	0.105939	0.175176	0.01	0.01
BdiBd21-3.1G0087200	2.57243	4.33253	4.30163	8.91569	8.86783	7.53312	46.3411	50.5331	40.3537	37.3835	55.2571	41.5721
BdiBd21-3.2G0390400	0.46577	0.901375	0.273373	0.748376	1.06413	1.89229	0.926872	0.248935	0.351429	0.245133	1.19381	0.350748
BdiBd21-3.3G0144800	2.32235	2.76891	4.43022	7.12383	6.73907	7.62909	2.85007	2.36072	2.14929	6.49638	5.63925	7.49834
BdiBd21-3.3G0273400	1.32274	1.45535	0.718014	4.30396	1.92371	1.66227	1.92146	4.50622	1.89814	3.89288	4.10162	6.71001
BdiBd21-3.1G0063300	0.437285	0.102852	0.380369	0.801117	0.459203	0.816695	0.378386	0.794004	1.16232	0.340656	2.09091	0.521122
BdiBd21-3.4G0555600	0.210843	0.184578	0.242121	0.707241	0.01	0.72097	0.240878	0.0626454	0.250731	0.165424	0.988124	0.790815
BdiBd21-3.1G0444900	6.01873	5.54219	6.63465	15.6913	13.7909	11.5595	8.326	7.01468	7.1173	5.43486	7.73646	4.80968
BdiBd21-3.1G0355500	1.26907	2.28301	2.47254	4.85164	4.97878	3.75844	5.02005	4.17344	5.23386	6.60549	7.80833	7.19296
BdiBd21-3.1G0675700	0.143855	0.0798098	0.01	0.183482	0.257669	0.0858135	0.687034	0.178414	0.298789	0.341468	1.01825	0.45833
BdiBd21-3.4G0231200	0.01	0.0976932	0.0682988	0.196792	0.0948495	0.105235	0.01	0.01	0.130923	0.218191	0.0755102	0.0703408
BdiBd21-3.1G0651300	1.73718	2.52153	3.75978	7.01842	6.17347	4.88602	24.5407	17.4761	19.6285	28.6904	34.7042	36.0986
BdiBd21-3.1G0762500	0.01	0.01	0.201521	0.01	0.01	0.479294	0.01	0.01	0.208626	0.01	0.01	0.01
BdiBd21-3.2G0312300	0.01	0.01	0.01	0.01	0.0475948	0.01	0.01	0.01	0.01	0.01	0.01	0.01
BdiBd21-3.1G0773700	0.149789	0.226014	0.42287	0.412607	0.702343	0.68445	0.188548	0.368274	0.624353	1.26004	0.211713	0.790344
BdiBd21-3.1G0399000	54.9739	67.571	85.0528	172.642	149.517	145.344	410.422	402.982	384.197	566.514	606.53	610.514
BdiBd21-3.1G0687200	0.102533	1.05562	0.330829	0.523974	1.333	1.49494	0.541852	0.204039	0.34273	0.296428	0.851201	0.674133
BdiBd21-3.3G0368700	0.360346	0.619059	0.252943	1.7614	0.01	1.00216	2.26533	2.72827	2.94947	2.17893	4.10491	6.46394
BdiBd21-3.1G0226701	0.01	0.01	0.345801	0.01	0.254366	0.558553	0.01	1.07625	0.184129	0.159897	0.953347	1.74781
BdiBd21-3.5G0364350	0.01	0.01	0.01	0.01	0.01	0.0474865	0.01	0.01	0.01	0.01	0.01	0.0337514
BdiBd21-3.2G0087800	0.544397	1.57557	3.25821	2.99663	4.77082	4.32593	0.465045	0.736325	0.555635	0.92899	0.806832	1.26482
BdiBd21-3.4G0255000	0.01	0.0284888	0.0345828	0.108455	0.0457784	0.01	0.327865	0.188414	0.341431	0.448938	0.286236	0.162663
BdiBd21-3.5G0187400	19.1558	20.6661	20.3137	51.704	42.3776	41.0061	213.507	217.234	213.047	233.572	312.826	291.871
BdiBd21-3.4G0419601	0.622613	0.390356	0.41458	1.46832	0.819648	0.918747	1.31784	1.38639	1.05897	0.642097	0.01	1.685
BdiBd21-3.3G0803900	0.01	0.0316973	0.01	0.0331082	0.072981	0.01	34.6729	31.5472	33.3997	85.3382	106.534	47.4565
BdiBd21-3.5G0204300	2.23892	3.67796	4.41176	10.3271	7.05343	5.81147	18.5427	15.711	18.6074	29.2601	24.685	33.3253
BdiBd21-3.2G0569700	1.72981	0.993986	1.74603	2.77101	3.63522	3.62683	1.88689	1.60777	1.91481	5.13137	5.01417	8.44734
BdiBd21-3.4G0402300	1.10389	2.03679	2.93772	2.80817	4.92477	5.90676	5.437	5.59375	9.11898	10.1979	8.57115	9.82394
BdiBd21-3.3G0052201	0.136206	0.046567	0.0586198	0.24367	0.01	0.287983	0.300157	0.0541083	0.211694	0.14022	0.064634	0.01
BdiBd21-3.3G0333250	0.01	0.01	0.0819574	0.0388193	0.0623642	0.127547	0.01	0.107921	0.12194	0.0742417	0.01	0.01
BdiBd21-3.3G0624000	1.57774	2.66729	2.81841	7.33922	4.62483	3.85776	4.0649	3.70844	4.05004	8.01711	7.9504	9.9493
BdiBd21-3.1G0124250	0.189724	1.02543	1.15242	1.42422	1.74828	2.13069	0.1133	0.952191	0.656251	0.28816	0.360108	1.51491
BdiBd21-3.3G0546000	0.01	0.01	0.01	0.0471862	0.01	0.01	1.85702	1.18926	1.45439	4.4862	3.50516	4.43061
BdiBd21-3.4G0449000	1.02175	1.72378	2.10876	4.30888	4.00277	2.55685	10.8353	9.06765	9.18286	13.126	17.3608	13.3229
BdiBd21-3.5G0021200	0.01	0.01	0.01	0.01	0.01	0.0471648	3.7664	4.24113	2.32228	1.93957	1.87624	2.24702
BdiBd21-3.3G0222900	0.01	0.0286618	0.01	0.01	0.0280566	0.0708002	0.0593601	0.0775314	0.0872	0.320133	0.0936465	0.0870459
BdiBd21-3.2G0793100	0.469979	1.30943	1.07322	2.35204	1.84758	2.18105	2.38944	2.30084	1.93966	4.51879	2.84751	5.51231
BdiBd21-3.1G0760400	0.631628	1.09067	0.648607	0.713355	1.57844	3.00922	0.01	0.01	0.01	0.01	0.01	0.01
BdiBd21-3.4G0546401	0.01	0.01	0.01	0.01	0.0470627	0.01	0.01	0.01	0.01	0.01	0.01	0.01
BdiBd21-3.4G0482000	0.01	0.0846619	0.129125	0.216745	0.111137	0.172166	0.01	0.01	0.0923629	0.01	0.01	0.0305496
BdiBd21-3.5G0219900	18.4889	25.5833	27.6095	55.626	58.3415	46.1525	18.2139	15.1372	14.7851	18.0287	23.5137	21.3415
BdiBd21-3.4G0377550	5.76354	7.01156	7.32448	20.6495	15.1317	9.10728	22.0013	23.8384	17.7677	29.099	29.8982	32.3574
BdiBd21-3.1G0146200	1.49057	0.590034	1.09452	2.13353	4.06134	0.895821	0.705174	1.40931	1.15975	0.24668	0.17249	0.209558
BdiBd21-3.3G0045200	0.01	0.01	0.01	0.046993	0.01	0.01	1.64837	1.56021	1.23933	1.21944	0.286777	0.28087
BdiBd21-3.2G0382200	0.801572	0.374264	1.40917	2.16529	2.32052	1.28468	0.759366	0.937595	2.1308	2.46025	2.18695	2.79496
BdiBd21-3.3G0802200	7.32954	9.77138	11.7914	22.8135	21.289	20.3914	101.095	92.1384	90.8668	87.7414	99.2784	101.84
BdiBd21-3.2G0388800	0.01	0.185386	0.359793	0.943958	0.0948495	0.20047	0.125973	0.64467	0.372768	0.01	0.14102	0.01
BdiBd21-3.2G0330100	0.01	0.01	0.01	0.01	0.01	0.0469645	0.01	0.0510568	0.01	0.01	0.111709	0.01
BdiBd21-3.1G1007300	0.01	0.01	0.01	0.01	0.01	0.0469645	0.032507	0.0510568	0.056935	0.0302018	0.01	0.01
BdiBd21-3.1G0928500	0.0383929	0.01	0.01	0.0625694	0.0577589	0.01	13.8815	12.9597	6.81634	6.22073	5.54102	0.791167
BdiBd21-3.4G0108300	2.14764	2.80481	3.31765	7.58222	5.32921	5.54667	1.75651	1.51036	3.24977	5.36912	5.17221	6.05396
BdiBd21-3.3G0251800	0.01	0.01	0.01	0.0469478	0.01	0.01	0.01	0.01	0.01	0.01	0.01	0.01
BdiBd21-3.4G0169300	0.133933	0.117725	0.272593	0.392436	0.513789	0.263478	0.128722	0.313198	0.381365	0.585436	0.251425	0.677123
BdiBd21-3.3G0024800	0.714636	0.758595	0.794206	2.54679	1.59033	0.921517	0.640006	0.91298	2.04324	4.02222	2.24692	3.13182
BdiBd21-3.2G0142601	0.748696	1.29418	0.863731	2.97334	1.87381	1.63706	2.55748	5.43159	3.25647	8.90222	5.12646	4.72272
BdiBd21-3.1G0077100	0.22312	0.164374	0.379463	0.601887	0.428231	0.680602	1.52077	1.64866	2.05357	1.14614	1.30162	2.09198
BdiBd21-3.4G0468400	0.01	0.141616	0.214164	0.313712	0.158573	0.343515	0.358121	0.353979	0.403227	0.765129	0.796577	0.976011
BdiBd21-3.4G0517700	0.01	0.01	0.01	0.01	0.01	0.0468982	0.279599	0.542781	0.291105	0.0906623	0.060763	0.243787
BdiBd21-3.3G0141001	0.0854685	0.288796	0.184442	0.446656	0.200415	0.597735	1.20287	2.18601	2.42971	1.33377	3.39135	3.39535
BdiBd21-3.1G0764300	0.0949572	0.157694	0.01	0.324596	0.01	0.250593	0.205324	0.01	0.01	0.360637	0.01	0.01
BdiBd21-3.3G0263800	0.0482979	0.209737	0.054262	0.116363	0.46094	0.118457	0.0980501	0.250929	0.331327	0.286612	0.606845	0.513936
BdiBd21-3.2G0412800	0.840153	0.01	0.01	1.54703	0.359095	0.01	0.487147	2.18601	0.507511	3.43623	2.70528	3.98215
BdiBd21-3.4G0506850	0.01	1.23205	0.01	0.01	2.76898	0.01	0.01	0.01	0.01	0.49354	0.01	0.01
BdiBd21-3.5G0300700	2.44786	3.967	4.40876	7.77081	7.3117	9.0273	24.231	21.7887	24.549	68.9012	52.2171	69.225
BdiBd21-3.2G0716300	32.1551	40.3343	47.8999	88.9044	94.806	84.448	15.9403	9.53703	15.3888	37.1114	33.7214	32.5906
BdiBd21-3.1G0840600	0.119231	0.48473	0.514964	1.32456	0.744937	0.422446	0.763391	4.47655	2.62848	0.911639	1.99599	1.44729
BdiBd21-3.1G0394700	9.59473	13.4459	14.3107	33.1749	27.5136	22.4626	97.9983	103.017	94.7411	120.306	137.495	123.732
BdiBd21-3.2G0744500	8.92277	12.6131	12.775	30.2505	23.9326	22.191	6.9221	6.49332	6.70595	7.62221	7.15433	10.2634
BdiBd21-3.2G0212900	0.01	0.01	0.01	0.01	0.01	0.0467334	0.01	0.0916004	0.149925	0.0501511	0.01	0.01
BdiBd21-3.2G0359600	0.298777	0.125852	0.0613457	0.524105	0.421014	0.135815	0.316425	0.0798719	0.169751	0.01	0.067697	0.116288
BdiBd21-3.5G0288300	0.306483	0.525421	2.06592	0.01	2.50354	3.92823	3.75902	0.631718	0.01	2.76322	0.01	1.42862
BdiBd21-3.3G0366400	0.148046	0.0614255	0.01	0.101283	0.209032	0.177544	0.236699	0.36151	0.530023	0.416961	0.112445	0.882839
BdiBd21-3.1G0218200	2.38224	2.10798	2.40099	7.1984	4.35988	3.7596	23.126	20.1684	24.9556	32.6554	41.9053	44.5387
BdiBd21-3.1G0083000	1.20593	1.41929	1.63335	3.71033	3.60124	2.1542	0.55437	0.481269	1.03938	2.16322	1.04195	2.10306
BdiBd21-3.3G0480000	0.895834	0.317996	0.214757	1.65012	0.01	1.51517	4.89785	6.13998	7.86703	4.94565	6.45237	7.63943
BdiBd21-3.1G0043800	23.2832	47.4428	49.7954	92.5471	90.2797	84.9538	597.975	581.557	572.902	660.23	761.446	773.986
BdiBd21-3.4G0071400	2.64314	2.36895	3.67116	10.1808	4.70218	4.40985	1.55245	0.919694	1.46107	1.34242	1.08437	0.999588
BdiBd21-3.2G0538600	0.0623206	0.0327392	0.01	0.01	0.164012	0.0593895	0.01	0.01	0.292202	0.090977	0.0439741	0.10388
BdiBd21-3.4G0407100	5.38471	2.64658	1.73206	5.82312	5.15691	10.7098	0.315864	1.23749	1.09432	1.76704	0.0791096	0.391937
BdiBd21-3.1G0976300	0.640165	0.964154	1.02022	2.56932	1.44611	1.81378	1.15502	1.52326	1.35008	2.08647	3.41555	3.02524
BdiBd21-3.3G0301800	0.885161	1.75964	1.22374	2.84563	3.17499	2.57101	1.01603	3.49686	1.89814	3.53169	3.98797	2.41781
BdiBd21-3.1G0611000	0.151045	0.500401	0.01	1.31573	0.01	0.143144	0.01	0.01	0.01	0.155531	0.376348	0.17872
BdiBd21-3.2G0326400	0.228188	0.0574136	0.325207	0.413975	0.468761	0.47342	0.01	0.01	0.01	0.01	0.01	0.01
BdiBd21-3.2G0095000	203.866	338.71	338.576	767.973	633.164	554.756	681.683	766.683	874.675	955.969	1345.07	1211.23
BdiBd21-3.1G1041000	188.741	304.283	399.389	725.463	681.961	572.891	4.95675	0.608734	1.13446	0.367734	0.195403	0.473525
BdiBd21-3.4G0574200	0.01	0.01	0.01	0.01	0.01	0.0465702	0.01	0.01	0.01	0.01	0.01	0.01
BdiBd21-3.4G0304100	0.707329	0.111023	0.14432	0.870736	0.59648	0.668263	0.811608	0.01	1.12442	0.01	0.01	0.705126
BdiBd21-3.2G0028700	7.80388	18.1536	14.1685	32.0222	30.7128	26.2467	25.8069	33.4016	36.3838	37.9773	48.0596	31.3014
BdiBd21-3.4G0329700	0.513019	0.447237	0.0930505	0.109786	1.94398	0.281337	0.01	0.01	0.01	0.01	0.01	0.01
BdiBd21-3.3G0618600	0.0612742	0.0545688	0.01	0.0812006	0.13937	0.0584017	0.864655	0.816404	0.778215	0.75067	0.775776	0.746015
BdiBd21-3.1G0722500	2.42136	2.72705	2.48722	5.49432	5.04255	6.38917	12.8089	12.7762	10.786	11.7745	10.9513	13.1148
BdiBd21-3.3G0761000	2.63548	3.45076	5.75192	9.24606	9.01238	7.97901	29.4945	30.5871	34.7712	39.6863	45.3851	39.6302
BdiBd21-3.4G0360600	0.432205	0.860751	1.03027	2.08864	1.96299	1.09696	0.583585	0.0301216	0.148015	0.307023	0.30908	0.262523
BdiBd21-3.2G0592400	0.01	0.203777	0.267648	0.216378	0.103747	0.746548	0.138134	0.594351	0.544411	0.470043	0.01	0.410008
BdiBd21-3.1G0699000	1.84232	4.90186	4.95122	11.0358	7.23826	7.62879	18.2147	27.0893	27.2536	38.002	47.2623	57.7284
BdiBd21-3.4G0092050	0.0726193	0.01	0.01	0.12594	0.01	0.0691113	0.0819835	0.0975407	0.135093	0.0746109	0.0371077	0.109874
BdiBd21-3.2G0563800	5.55363	4.89875	5.78789	14.305	12.234	9.4105	46.3101	51.1382	62.5659	117.903	99.0745	129.623
BdiBd21-3.4G0623700	0.100048	0.714444	0.582388	1.55219	1.146	0.392513	1.2004	1.80386	1.46707	1.86823	2.40735	3.40305
BdiBd21-3.2G0603132	0.01	0.01	0.0902712	0.074298	0.126829	0.042782	0.289445	0.337702	0.134873	0.045832	0.235501	0.383872
BdiBd21-3.4G0144100	0.01	0.01	0.01	0.0463486	0.01	0.01	0.01	0.01	0.01	0.01	0.01	0.01
BdiBd21-3.1G0824100	0.843555	0.63104	0.698117	1.33285	2.11315	1.3589	1.37887	0.01	0.01	1.23867	1.55647	0.864663
BdiBd21-3.4G0026800	1.9703	2.06406	3.71871	4.22369	5.93848	6.98098	1.67693	3.17748	2.66538	3.44573	3.16611	3.94498
BdiBd21-3.2G0673550	0.363615	0.432635	0.214341	0.910237	0.604807	0.719335	0.56893	2.00284	2.34114	1.33262	1.84694	1.38474
BdiBd21-3.3G0559800	6.75441	22.0205	23.6474	37.5169	45.7366	32.6473	21.0298	49.2547	59.778	10.6117	25.7491	38.2225
BdiBd21-3.4G0003000	0.13174	0.0452732	0.197598	0.160268	0.351294	0.316454	0.01	0.0525477	0.01	0.01	0.01	0.155627
BdiBd21-3.3G0347433	0.446923	0.01	0.01	0.920082	0.101867	0.01	0.26113	0.239054	0.271848	0.23541	0.293713	0.140663
BdiBd21-3.1G0892700	4.54821	7.06824	8.8702	16.5299	14.8955	13.8411	66.9349	57.6019	53.1617	56.1839	71.0083	66.4722
BdiBd21-3.4G0316900	4.66212	0.435657	1.04759	4.01448	3.92261	5.6342	27.1243	7.79719	4.70561	68.8112	50.8871	69.3273
BdiBd21-3.2G0458700	19.1893	22.8755	23.5796	53.5514	47.4765	43.8769	236.236	229.26	203.801	287.558	373.421	336.609
BdiBd21-3.2G0336700	4.55591	8.2369	9.28067	19.6602	13.9781	15.0748	6.10666	6.66773	6.66956	6.25159	5.11719	4.91558
BdiBd21-3.2G0727200	3.10617	3.67835	4.40884	10.3067	8.05419	6.33945	9.93942	10.7207	7.62124	11.12	13.4303	11.7108
BdiBd21-3.2G0565350	1.5891	1.38259	4.75501	3.22606	9.04093	4.78002	5.09266	3.98359	4.17395	6.52728	4.11151	2.27671
BdiBd21-3.1G0662200	2.41151	2.09746	2.13446	6.76194	4.5233	3.36849	10.814	16.6099	19.2708	24.7584	24.768	25.8289
BdiBd21-3.4G0522400	8.48234	13.9676	18.2413	34.5846	28.7933	26.3696	80.8949	74.1484	96.8903	117.182	150.194	142.695
BdiBd21-3.4G0281600	9.11401	11.6949	12.7257	26.2266	25.587	22.135	170.931	214.762	183.519	180.766	234.161	185.84
BdiBd21-3.3G0441000	3.0366	6.32391	4.55731	12.6184	8.91919	9.15254	5.57672	5.4047	5.45153	4.06972	8.65734	10.5093
BdiBd21-3.2G0499100	0.01	0.01	0.01	0.01	0.0461489	0.01	0.01	0.01	0.01	0.01	0.01	0.01
BdiBd21-3.2G0618000	0.483729	1.10807	0.375001	1.54494	2.33414	0.45719	0.463809	0.01	0.01	0.091466	0.112538	0.01
BdiBd21-3.1G0519200	0.354725	0.438062	1.09139	1.37769	1.41821	1.35814	0.349664	0.268171	0.54124	0.670565	0.45769	0.304545
BdiBd21-3.3G0385850	0.12335	0.0346316	0.0427504	0.351034	0.0814986	0.01	0.303176	0.693364	1.06292	1.09183	1.51886	0.586258
BdiBd21-3.2G0181500	13.6709	13.4635	13.184	32.7888	31.0626	25.0109	27.3636	22.7554	25.8198	66.9585	75.6705	85.7431
BdiBd21-3.2G0708800	4.25022	4.23223	4.78648	12.9041	8.90289	7.43269	21.2965	22.8581	18.2807	29.8603	41.659	36.671
BdiBd21-3.2G0545500	0.041153	0.172474	0.0460044	0.0676798	0.376812	0.127631	0.403928	0.107991	0.30872	0.363582	0.171832	0.41992
BdiBd21-3.1G0528200	1.38762	0.481729	1.26443	2.40609	2.39749	2.0986	1.49766	1.41065	1.86137	2.55136	2.07018	3.10611
BdiBd21-3.1G0442150	0.01	0.041052	0.051287	0.175357	0.0400451	0.01	0.01	0.01	0.01	0.01	0.01	0.01
BdiBd21-3.4G0322500	0.630715	0.144885	0.291827	1.26186	0.5134	0.575015	0.799987	0.498108	0.541421	0.993559	0.902485	1.17679
BdiBd21-3.1G0310000	0.189798	0.369455	0.280137	0.642502	0.584624	0.621012	1.64281	1.10339	1.9711	4.94474	3.62928	5.04278
BdiBd21-3.2G0466500	0.146027	0.0809428	0.32442	0.387781	0.353211	0.472263	0.979485	0.894259	0.923035	1.1609	1.45858	1.93006
BdiBd21-3.1G0088100	5.91247	8.26408	10.9347	19.3151	18.7137	17.2158	4.38965	3.73228	4.10952	4.93875	6.58844	6.01754
BdiBd21-3.2G0283100	0.0401613	0.0493254	0.0274291	0.0518827	0.12415	0.081179	0.131351	0.01	0.0461513	0.0255603	0.0883402	0.0280396
BdiBd21-3.2G0173166	0.10772	0.0524702	0.122938	0.100464	0.051093	0.471227	0.178499	0.214916	0.127127	0.312484	0.01	0.828253
BdiBd21-3.3G0460850	0.01	0.294838	0.01	0.313361	0.324973	0.0541906	0.171441	0.402664	0.122221	0.0583021	0.313979	0.401988
BdiBd21-3.1G0957100	40.5248	26.589	23.7444	81.3818	62.7633	55.6991	22.8157	16.6434	22.4099	46.4542	48.2792	46.8893
BdiBd21-3.4G0005800	0.0619567	0.040108	0.030016	0.0741319	0.0755463	0.140789	0.66699	0.327776	0.487444	0.3942	0.4261	0.175736
BdiBd21-3.3G0047100	0.01	0.01	0.01	0.0459279	0.01	0.01	0.0546131	0.01	0.01	0.01	0.0604014	0.01
BdiBd21-3.5G0164100	0.330036	0.161736	0.178125	0.306273	0.303631	0.861392	2.11703	1.96231	3.11363	15.35	4.3174	5.47402
BdiBd21-3.1G0408600	0.01	0.721426	0.01	1.14653	0.182089	0.299728	0.01	0.01	0.01	0.643369	0.408597	0.499525
BdiBd21-3.3G0368600	3.06046	3.88063	3.1708	8.48189	7.26432	6.43111	0.654898	0.598206	1.35484	1.1677	2.01357	2.27489
BdiBd21-3.1G0570050	1.05816	1.12681	1.49492	3.2966	2.37025	2.4038	0.709619	0.719018	0.172106	0.358869	0.0978213	0.131337
BdiBd21-3.4G0182100	0.692925	0.171895	0.548143	1.56181	1.26316	0.273727	3.57841	5.31519	7.11654	15.9927	16.3372	16.1256
BdiBd21-3.5G0210300	1.68846	1.44423	1.68681	4.6715	3.55108	2.34636	17.7348	20.4122	20.2985	27.6608	32.9656	34.823
BdiBd21-3.2G0167300	2.57716	3.89908	7.04588	6.70507	12.2736	10.6727	0.144905	1.94798	1.08255	0.479218	0.124307	0.659267
BdiBd21-3.5G0031600	1.45254	1.61071	0.790383	2.7661	3.44318	2.24091	3.22066	2.39135	2.98981	4.88694	6.18826	5.77416
BdiBd21-3.2G0584001	0.01	0.01	0.0873735	0.0719769	0.0775668	0.0858368	0.117743	0.136349	0.0581462	0.0790771	0.0621666	0.170167
BdiBd21-3.2G0430700	0.01	0.01	0.109891	0.210035	0.064519	0.01	0.183874	0.0553111	0.113597	0.277541	0.234495	0.190933
BdiBd21-3.5G0366300	0.249545	0.365196	0.579982	1.43186	0.815864	0.36914	0.674119	0.497545	0.398454	1.11497	1.27268	1.17304
BdiBd21-3.1G0413600	4.47332	5.71534	4.80427	11.3363	10.609	10.8654	18.6619	16.9121	13.3529	23.9575	28.174	24.7581
BdiBd21-3.5G0017400	0.677527	0.468569	0.918355	1.4353	1.23244	1.84958	5.87651	5.33822	6.9915	4.2092	6.03642	4.95556
BdiBd21-3.2G0465300	4.08664	3.16695	4.63583	11.6749	8.79971	5.53751	15.1765	15.8638	16.0014	28.2305	31.5832	21.5553
BdiBd21-3.4G0491900	0.812634	0.219301	0.288288	1.19886	0.617541	1.07074	0.102266	0.430776	0.01	0.258449	1.26085	0.202024
BdiBd21-3.4G0156200	0.311752	0.114916	0.137873	0.503513	0.331461	0.399291	0.900316	1.09625	1.08298	1.45259	1.68203	1.52603
BdiBd21-3.2G0325900	347.429	218.206	303.077	584.261	637.006	677.979	54.1522	34.4934	62.2574	42.334	44.3394	78.0802
BdiBd21-3.4G0281800	1.05861	1.63765	1.47079	3.56366	2.73452	2.81168	1.17237	0.756061	1.2332	2.97575	2.32024	2.64192
BdiBd21-3.4G0332250	3.27873	0.641391	5.46677	7.07072	7.95191	5.49553	20.4677	19.0501	18.7288	17.6229	27.3671	17.8226
BdiBd21-3.4G0443200	1.04842	4.9744	5.90476	7.10677	12.5194	6.41042	0.220654	0.234158	0.339466	0.703289	0.01	1.50791
BdiBd21-3.4G0080800	4.09591	9.87548	8.92971	19.5531	15.8556	14.5809	15.4055	12.1481	19.3274	17.1077	19.7613	24.1765
BdiBd21-3.3G0141250	0.114266	0.01	0.01	0.01	0.273074	0.01	0.01	0.01	0.259946	0.01	0.0777043	0.0723617
BdiBd21-3.1G0515100	0.229958	0.310446	0.445791	0.649967	0.987818	0.514257	0.804672	1.09722	1.62951	1.14477	3.23384	2.45321
BdiBd21-3.4G0386600	6.13613	7.46498	6.88785	20.5886	13.8476	10.2541	24.7584	17.2608	17.6327	22.2237	37.0619	28.9038
BdiBd21-3.3G0639000	17.4304	12.9451	11.5253	39.6726	30.0692	21.6123	121.899	88.9087	106.837	195.673	253.169	264.142
BdiBd21-3.3G0779700	17.6541	30.4237	41.1592	43.3017	68.812	82.4422	0.01	0.01	0.01	0.01	0.01	0.01
BdiBd21-3.1G0719400	0.01	0.01	0.01	0.01	0.01	0.0454057	0.01	0.088651	0.01	0.01	0.01	0.01
BdiBd21-3.2G0681500	5.29531	5.95109	6.47017	13.8945	8.99338	15.7091	20.9409	13.5883	16.063	80.1837	57.4733	53.4023
BdiBd21-3.2G0324600	0.881661	0.629911	0.696866	1.84395	1.60949	1.35645	0.829826	0.633131	0.389917	1.11379	1.60511	0.531344
BdiBd21-3.2G0130900	0.01	0.103632	0.109595	0.169553	0.245548	0.0710105	0.232889	0.506944	0.190757	0.298977	0.121915	0.190396
BdiBd21-3.1G1028800	0.731951	0.68708	0.383275	1.73363	1.32025	0.87085	1.40775	1.44423	1.94561	2.26434	2.99548	2.21446
BdiBd21-3.1G0573800	0.01	1.09238	0.873488	1.70073	1.96493	0.636917	12.7021	26.2962	20.607	9.8604	9.92862	12.2243
BdiBd21-3.2G0061750	0.0922321	0.0814782	0.057519	0.0861264	0.252061	0.165251	0.293588	0.311768	0.502817	0.858476	0.437176	0.895301
BdiBd21-3.1G0031300	0.01	0.01	0.01	0.01	0.0453131	0.01	0.01	0.01	0.01	0.01	0.01	0.01
BdiBd21-3.3G0415400	1.28533	1.98611	1.80436	3.75724	3.88069	3.41228	1.34856	2.45178	1.53861	4.12932	3.39453	5.64795
BdiBd21-3.1G0096700	0.995484	2.42992	4.2526	8.08396	4.92081	3.70785	27.0852	22.8194	26.3803	36.7429	44.7723	45.0124
BdiBd21-3.1G0700300	1.66732	1.56739	0.631215	3.65906	2.08197	2.67383	3.3569	4.00196	3.01654	5.50983	4.83823	4.40365
BdiBd21-3.1G0886200	2.42721	3.38449	3.05761	6.99444	8.08025	4.22786	19.124	10.8389	2.55609	16.5617	12.8522	18.0599
BdiBd21-3.3G0724401	0.294856	0.01	0.01	0.141853	0.129787	0.413347	0.01	0.308668	0.180715	0.303916	0.19497	0.350748
BdiBd21-3.5G0228800	0.01	0.01	0.01	0.01	0.01	0.045254	0.052931	0.01	0.0995264	0.0870681	0.107002	0.0546739
BdiBd21-3.1G0690300	0.245878	1.25596	1.26821	1.67293	1.70388	2.64771	0.552303	0.14317	0.162236	0.215937	0.174948	0.01
BdiBd21-3.3G0185800	0.0881058	0.01	0.01	0.01	0.14138	0.0837302	0.279357	0.173786	0.01	0.33236	0.01	0.01
BdiBd21-3.1G0395600	0.752102	0.655053	0.814064	1.45556	1.58334	1.79051	6.85239	5.6349	7.08881	9.80464	9.68775	8.97956
BdiBd21-3.1G1038800	0.517623	0.073034	0.01	0.547065	0.406435	0.352275	0.176724	0.0860337	0.01	0.159648	0.151267	0.313611
BdiBd21-3.4G0220966	0.226472	0.01	0.260183	0.544397	0.252748	0.28246	0.0929478	0.236968	0.442439	0.977881	0.57226	0.182631
BdiBd21-3.3G0683500	0.0465323	0.01	0.136664	0.0776395	0.19435	0.147943	0.135986	0.239822	0.272726	0.01	0.01	0.01
BdiBd21-3.1G0475000	8.49808	10.5095	13.31	28.948	20.3968	20.8889	76.8495	82.1605	73.4767	81.443	95.4046	88.658
BdiBd21-3.2G0777600	11.5099	7.08448	8.26056	21.0707	20.148	17.1326	2.43679	1.00023	1.40836	2.64682	2.85988	3.03373
BdiBd21-3.1G0939500	3.95102	4.80588	5.58287	11.2771	10.5386	9.33248	28.045	30.0042	33.5205	49.6675	73.3502	58.9108
BdiBd21-3.1G0994100	0.01	0.01	0.01	0.01	0.01	0.0451636	0.01	0.0881132	0.411836	0.0868705	0.15513	0.277356
BdiBd21-3.4G0050650	0.284972	0.368518	0.327793	1.02822	0.703785	0.399351	0.642183	0.442457	0.998744	0.01	0.01	0.503386
BdiBd21-3.5G0193300	2.44786	4.07512	4.22668	8.36189	8.21134	6.77298	4.58539	6.13065	4.08493	8.71979	11.2311	8.5602
BdiBd21-3.1G0507400	2.51981	3.49015	4.40703	8.34494	6.44305	7.83214	22.5644	21.7094	20.1606	18.5691	15.6606	13.1151
BdiBd21-3.5G0332300	0.396179	0.169846	0.222532	0.469649	0.659582	0.582856	0.01	0.01	0.01	0.0479487	0.296586	0.01
BdiBd21-3.1G0737600	20.4395	30.593	35.1642	67.255	60.7198	59.1508	301.918	266.333	224.745	204.011	207.841	214.25
BdiBd21-3.1G0464100	0.252633	0.589983	0.640941	0.936549	0.698715	1.58466	0.0448646	0.01	0.191763	0.01	0.206941	0.04628
BdiBd21-3.3G0102051	6.12692	5.82544	9.95148	18.2369	12.8714	16.4305	3.08635	5.4214	5.5088	5.927	14.6567	8.47041
BdiBd21-3.1G0134500	0.336969	0.494828	0.410116	1.0071	0.770275	0.917799	1.31447	1.84511	1.90037	2.49065	2.23307	1.98862
BdiBd21-3.4G0330300	0.01	0.123085	0.01	0.0902925	0.0464726	0.173747	0.01	0.01	0.01	0.01	0.01	0.01
BdiBd21-3.3G0573001	0.108548	0.224152	0.152369	0.374925	0.528018	0.149541	0.151607	0.268317	0.512011	0.213366	0.265967	0.452067
BdiBd21-3.2G0498800	0.0679177	0.0351717	0.311217	0.331704	0.229199	0.338038	0.209736	0.31363	0.565361	1.62351	1.62717	1.04922
BdiBd21-3.4G0126400	0.250893	0.42878	0.309822	0.576093	0.633384	0.937082	0.478627	0.204287	0.409786	0.220315	0.274715	0.541984
BdiBd21-3.2G0342500	0.4352	0.287196	0.378562	0.994073	1.08283	0.311035	0.743178	1.06882	0.328528	1.43585	1.11441	1.28157
BdiBd21-3.2G0788300	17.6508	18.8229	24.1671	51.4044	38.9715	41.1514	251.876	251.417	260.67	284.662	308.812	302.709
BdiBd21-3.4G0228950	0.01	0.32052	0.01	0.208428	0.25036	0.27978	0.256396	0.01	0.01	0.23116	0.01	0.266399
BdiBd21-3.3G0268000	0.211175	0.484636	0.475006	1.021	1.07351	0.444067	0.0265185	0.371592	0.165011	0.32136	0.177955	0.147512
BdiBd21-3.4G0578000	0.175715	0.106029	0.137681	0.419095	0.428118	0.0621438	0.835483	0.820833	0.407252	0.522957	1.22954	0.472536
BdiBd21-3.3G0315100	0.298903	0.285038	0.216696	0.608582	0.831497	0.295704	4.72273	7.9578	8.79889	13.6086	13.8029	14.788
BdiBd21-3.2G0513800	0.0361917	0.123832	0.221894	0.131235	0.340423	0.356142	0.0702169	0.0649234	0.166967	0.118099	0.0780298	0.01
BdiBd21-3.4G0378366	0.27414	0.01	0.01	0.132264	0.121076	0.384013	0.01	0.01	0.01	0.418811	0.01	0.957899
BdiBd21-3.3G0132100	0.01	0.555646	0.320927	0.508111	0.387109	1.02584	0.42235	0.668176	0.332461	0.102529	0.47585	0.86818
BdiBd21-3.1G0276400	0.01	0.0769319	0.0989932	0.188211	0.204284	0.01	0.01	0.01	0.01	0.01	0.01	0.01
BdiBd21-3.1G0136500	0.01	0.0246665	0.0490013	0.0724808	0.0667634	0.0418555	0.0487925	0.01	0.01	0.0274097	0.01	0.01
BdiBd21-3.5G0345400	0.89945	0.414974	0.230278	1.63721	0.93617	0.769657	1.08115	0.43188	0.416131	0.315913	0.230023	0.212661
BdiBd21-3.2G0232200	4.9358	4.45443	5.46478	12.6845	9.22494	10.2291	1.56017	1.40426	1.44673	5.51762	3.12341	3.72909
BdiBd21-3.4G0229200	0.01	0.0839911	0.206758	0.246408	0.153183	0.251063	0.694968	0.188501	0.316086	0.0978305	0.01	0.21365
BdiBd21-3.4G0168600	0.565743	0.604542	0.751101	1.9294	1.10659	1.11975	0.403138	0.794389	0.676113	0.803964	1.2314	0.879333
BdiBd21-3.5G0197300	3.71736	4.28172	5.34097	11.1044	9.47286	8.27084	22.0126	21.0276	24.295	33.9482	44.854	45.647
BdiBd21-3.1G0039001	0.0649597	0.01	0.01	0.111758	0.01	0.0618808	0.01	0.01	0.141749	0.123415	0.01	0.01
BdiBd21-3.4G0455400	2.71533	5.14455	5.94771	13.8649	8.4014	7.57759	1.26537	1.02489	0.961957	0.547787	0.557958	0.217825
BdiBd21-3.3G0267200	0.971712	3.17645	3.0413	7.09197	4.43409	4.01273	6.34166	5.7545	5.56396	5.33234	9.30154	7.76654
BdiBd21-3.4G0136400	0.220886	0.437716	0.334969	1.11629	0.423846	0.607214	0.171614	0.231111	1.10533	0.227593	0.466458	0.850878
BdiBd21-3.2G0440700	0.119643	0.248261	0.390152	0.771264	0.701603	0.165251	0.703214	0.0674795	0.601381	0.12313	0.081196	0.01
BdiBd21-3.1G0241900	5.97673	2.49046	4.50734	8.65578	10.0465	9.3158	2.39574	0.282001	0.01	1.34837	3.04219	1.2513
BdiBd21-3.1G0650900	2.75848	2.56969	2.50582	7.09798	7.77029	2.04854	3.62085	1.24503	1.42186	2.03564	3.57942	1.88872
BdiBd21-3.2G0431000	0.578651	0.927959	0.761093	2.49173	1.51309	0.891876	0.757072	0.904335	0.74027	0.429098	0.590251	0.107175
BdiBd21-3.4G0247900	0.01	0.0542736	0.0296222	0.104305	0.0242793	0.0741082	0.0295171	0.01	0.0303501	0.01	0.01	0.01
BdiBd21-3.2G0736700	6.83746	10.2947	12.2482	20.5517	24.1493	18.7035	256.018	253.32	218.36	188.009	271.393	230.095
BdiBd21-3.4G0006000	4.77777	6.25077	5.99564	11.4858	12.3541	12.8943	36.4838	36.218	37.5026	25.8224	27.0599	26.0213
BdiBd21-3.3G0767600	5.85033	7.52213	9.10082	15.355	15.3704	17.7604	135.409	130.763	119.054	113.043	124.611	120.392
BdiBd21-3.3G0250100	0.588079	0.943178	0.630381	1.88305	1.34701	1.4327	0.223598	0.356348	0.257459	0.521256	0.438997	0.429841
BdiBd21-3.2G0727400	1.75332	1.97103	2.38036	3.57003	5.22794	4.36615	2.19084	3.07434	1.97663	4.45402	4.87101	5.28478
BdiBd21-3.3G0059200	0.10454	0.01	0.01	0.01	0.248536	0.01	0.01	0.208248	0.01	0.205094	0.01	0.01
BdiBd21-3.1G0930000	0.386601	0.426629	0.128704	0.453722	1.0178	0.559414	0.6397	0.297172	0.789681	0.539881	0.765863	0.665264
BdiBd21-3.2G0544600	0.283534	0.01	0.01	0.0662719	0.291175	0.2969	0.848502	1.15719	0.920716	1.26437	0.838882	1.57331
BdiBd21-3.2G0122450	0.153997	0.0517219	0.01	0.18774	0.131107	0.14593	0.396237	0.0603263	0.355189	0.208102	0.259343	0.0674168
BdiBd21-3.2G0290432	0.225758	0.0850167	0.01	0.249685	0.227752	0.213671	3.08548	3.85572	5.75108	4.77407	5.89424	4.34593
BdiBd21-3.3G0370800	0.01	0.01	0.01	0.01	0.01	0.0446308	0.01	0.01	0.01	0.01	0.01	0.01
BdiBd21-3.3G0651200	0.57832	0.750997	0.646298	2.82146	1.05558	0.378831	1.99034	1.57417	1.3298	1.91579	1.83211	1.83704
BdiBd21-3.2G0556800	8.5096	10.6991	11.6446	23.4481	21.6075	21.4058	101.493	92.2557	84.943	77.6954	85.2243	83.2592
BdiBd21-3.2G0414500	5.55492	3.28745	2.4452	11.7137	6.35234	6.23879	45.1387	45.5318	41.4154	54.3621	61.2915	59.5069
BdiBd21-3.1G0645500	0.425077	0.370795	0.729574	0.778514	1.31911	1.18547	1.08358	1.20681	2.00004	0.759487	2.84004	1.62368
BdiBd21-3.1G0001300	3.04041	3.19343	3.21313	8.55307	5.82459	5.95409	2.46076	2.34112	2.62923	3.30963	4.00489	3.56214
BdiBd21-3.1G1052500	1.01274	1.84164	2.04227	2.59307	4.31228	3.63165	0.01	0.01	0.01	0.01	0.01	0.01
BdiBd21-3.1G0027400	13.652	17.7265	18.2107	39.3371	34.4847	32.862	31.5975	30.6214	32.3242	41.3349	48.4468	44.5084
BdiBd21-3.4G0557300	0.130562	0.193392	0.288673	0.623855	0.314191	0.379875	0.356476	0.294416	0.479642	0.849674	1.30172	0.334488
BdiBd21-3.5G0042800	0.109961	0.270666	0.125528	0.565234	0.136107	0.387444	0.182364	0.114808	0.249627	0.11314	0.0749092	0.308936
BdiBd21-3.4G0540100	0.980909	1.10399	0.820411	2.07395	2.39923	1.77514	6.02454	6.92853	6.71224	6.83701	8.18256	7.70972
BdiBd21-3.2G0029700	0.0702808	0.429181	0.497678	0.289025	0.821175	1.03427	3.05899	1.7165	1.74406	1.12957	0.949432	2.17325
BdiBd21-3.5G0086833	2.51477	4.1467	3.19432	5.5751	7.80445	7.81269	6.05661	5.78769	6.31466	4.40354	5.21467	6.30208
BdiBd21-3.4G0031600	3.21699	8.51217	9.83199	14.2606	17.0024	15.0861	3.9915	9.89572	12.1567	13.1798	25.9572	26.058
BdiBd21-3.1G0454900	10.2623	11.0451	13.1698	28.887	23.4193	21.7956	186.771	186.775	143.339	165.752	252.986	219.455
BdiBd21-3.4G0030700	0.318826	0.502138	0.233074	0.677089	1.18963	0.3987	6.56285	5.91935	5.40815	7.631	11.0895	8.30656
BdiBd21-3.5G0291300	0.39214	0.259124	0.53998	0.947479	1.00632	0.605207	0.866606	0.811337	0.582541	1.70546	0.704793	1.24422
BdiBd21-3.3G0556950	2.33886	1.93791	2.31703	6.78583	3.18117	4.19742	7.91389	9.66086	6.25737	7.33323	5.91492	7.17351
BdiBd21-3.5G0325000	0.383302	0.395324	0.684119	1.04675	1.05	1.04514	0.01	0.01	0.01	0.0581469	0.0403002	0.0379092
BdiBd21-3.1G0008200	6.35894	8.67005	9.4925	21.8202	17.8035	13.0292	4.79324	4.53661	3.63931	4.88788	5.1094	5.19774
BdiBd21-3.3G0335301	1.49505	1.63759	2.9949	5.68846	4.89733	2.56991	4.01804	7.93068	10.8447	12.9345	9.48539	13.2946
BdiBd21-3.3G0794900	1.02682	1.41196	1.75249	3.09364	3.04738	2.85647	2.14622	0.965835	2.86779	2.68717	3.10642	3.74287
BdiBd21-3.2G0427000	12.9867	14.1147	14.332	33.517	28.9761	26.4518	129.938	121.605	108.467	169.368	185.086	166.902
BdiBd21-3.1G0792500	0.282843	0.396948	0.607471	1.11339	1.09697	0.552227	0.538242	1.44036	1.36975	1.16572	1.74439	1.43575
BdiBd21-3.2G0498900	0.134017	0.240997	0.0919027	0.354425	0.352709	0.294311	0.498785	0.344363	0.668292	1.41757	0.953347	1.34515
BdiBd21-3.2G0783500	0.59896	0.419551	0.01	1.26403	0.653939	0.287983	0.0777034	0.01	0.715928	1.28615	1.38678	0.221356
BdiBd21-3.2G0646900	12.2133	15.6505	15.4089	30.6161	31.3762	30.8073	209.072	206.361	193.591	201.344	249.862	223.816
BdiBd21-3.3G0119100	5.15056	3.50693	4.40124	9.32084	11.2885	7.39436	8.48854	4.69679	9.92195	10.6181	9.87886	6.96126
BdiBd21-3.4G0171000	5.63614	5.4947	7.03157	12.5065	11.363	15.0761	0.391761	9.32949	3.92029	1.84424	0.01	3.25818
BdiBd21-3.3G0690032	0.01	0.01	0.315274	0.254527	0.454303	0.01	0.01	0.286947	0.01	3.28049	0.69607	0.957899
BdiBd21-3.4G0342700	0.01	0.01	0.01	0.01	0.01	0.0443131	0.01	0.01	0.01	0.01	0.01	0.01
BdiBd21-3.4G0613400	0.0648905	0.105424	0.0734385	0.162445	0.19466	0.165446	0.0730988	0.240208	0.01	0.0666363	0.580285	0.272642
BdiBd21-3.4G0489400	1.37506	2.89898	2.82231	5.88898	5.63387	3.68901	5.78645	6.33653	7.00519	8.66499	12.4709	11.038
BdiBd21-3.1G0613200	0.01	0.0268147	0.01	0.0458162	0.0262694	0.0282607	0.165661	0.0911296	0.0795588	0.0499194	0.11049	0.17198
BdiBd21-3.2G0489550	0.01	0.01	0.179596	0.145848	0.133417	0.148523	0.01	0.01	0.537663	0.161412	0.200575	0.53661
BdiBd21-3.5G0230900	0.948952	0.62212	0.190862	1.96578	0.470655	1.33953	1.98883	2.061	3.38629	2.51278	1.53426	2.63076
BdiBd21-3.3G0500800	0.434003	0.688915	0.474241	0.960313	1.22996	1.23181	0.0613062	1.78825	0.972924	1.59877	0.0389815	0.810836
BdiBd21-3.2G0574000	13.1975	22.5164	20.8737	40.6548	37.6456	42.9352	9.20741	6.03819	5.35916	4.07548	2.77738	1.54902
BdiBd21-3.3G0464200	0.01	0.01	0.01	0.0442407	0.01	0.01	0.01	0.01	0.01	0.0608845	0.01	0.01
BdiBd21-3.2G0802100	22.2725	29.3827	32.0568	62.0965	60.2536	56.8691	27.9809	13.6702	17.5024	20.9956	22.3057	19.6259
BdiBd21-3.1G0003500	0.01	0.01	0.01	0.01	0.044225	0.01	0.01	0.01	0.253878	0.01	0.0628486	0.0586783
BdiBd21-3.1G0036101	10.0341	10.7594	11.5007	28.7572	21.9801	18.3951	21.5845	18.06	18.0976	29.9145	34.3242	28.3581
BdiBd21-3.5G0067350	0.625847	1.1218	0.283751	1.23795	2.16149	0.949098	0.173371	0.258349	0.804936	0.303278	0.0715226	0.350007
BdiBd21-3.2G0236550	0.0921546	0.152822	0.0574742	0.200137	0.320928	0.126328	0.2461	0.01	0.256176	0.0523838	0.276733	0.403096
BdiBd21-3.3G0291000	0.14691	0.605028	0.379205	0.981708	1.0847	0.35464	0.84938	0.966989	0.611702	1.611	1.61023	1.37478
BdiBd21-3.2G0758000	0.0838696	0.0421046	0.01	0.146769	0.134254	0.01	0.01	0.01	0.01	0.01	0.01	0.01
BdiBd21-3.1G0111900	0.01	0.01	0.01	0.01	0.01	0.044199	0.01	0.01	0.01	0.01	0.01	0.01
BdiBd21-3.4G0220000	0.689352	0.691357	0.795146	0.63891	2.82285	1.19393	1.63196	2.36604	1.82645	1.41192	2.52107	1.6978
BdiBd21-3.5G0052200	0.01	0.0382923	0.122853	0.100397	0.01	0.255804	0.01	0.01	0.01	0.01	0.01	0.01
BdiBd21-3.2G0045400	0.374829	1.32726	1.79388	2.16634	3.07835	2.23529	0.332605	0.421943	0.514559	0.125825	0.01	0.312131
BdiBd21-3.1G1021600	1.48896	1.05451	1.02488	2.83386	2.6532	2.14778	6.96988	7.08492	6.82374	12.1703	13.2749	11.0671
BdiBd21-3.3G0242300	0.681447	0.593639	0.221639	1.02715	1.2421	0.931937	0.711687	0.394002	0.375817	1.01771	0.56491	0.740174
BdiBd21-3.2G0397400	0.0475878	0.0753445	0.0534413	0.201383	0.0416127	0.134187	0.0532087	0.167641	0.0775791	0.01	0.0588148	0.01
BdiBd21-3.4G0574500	0.40264	0.112388	0.554542	0.736973	0.835562	0.714223	0.41622	0.215839	0.52768	0.212564	0.774876	0.573615
BdiBd21-3.1G0580932	0.0908441	0.150543	0.122121	0.331818	0.213979	0.231314	0.17728	0.0439056	0.0875198	0.126782	0.093993	0.0873651
BdiBd21-3.5G0239000	0.505262	0.153498	1.15478	0.850562	0.91249	2.11382	1.14865	0.269638	0.504684	1.71338	1.40358	0.799915
BdiBd21-3.4G0344800	0.325819	0.284518	0.861669	1.66676	1.07246	0.407502	0.131016	0.01	0.01	0.335864	0.01	0.261857
BdiBd21-3.1G0395500	1.25727	1.45554	1.34167	3.08908	3.08706	2.48813	12.914	12.0288	12.7244	16.1641	18.7535	18.4112
BdiBd21-3.3G0026950	0.0653084	0.106151	0.01	0.112404	0.0565165	0.21884	0.200738	0.01	0.01	0.0670675	0.297314	0.01
BdiBd21-3.4G0146766	0.01	0.01	0.01	0.01	0.0440976	0.01	0.01	0.01	0.01	0.0518318	0.01	0.01
BdiBd21-3.1G0180500	0.226831	0.198475	0.01	0.511828	0.101182	0.317026	0.508512	0.351017	0.01	0.681182	1.27718	0.139688
BdiBd21-3.3G0311500	0.01	0.01	0.254071	0.352131	0.0988067	0.134596	0.131382	0.01	0.0416406	0.0372376	0.0785655	0.104732
BdiBd21-3.2G0644000	0.0371545	0.15162	0.0727665	0.211106	0.055676	0.291966	0.228507	0.351654	0.205285	0.262164	0.0805306	0.074965
BdiBd21-3.5G0210800	3.54457	3.29063	3.74882	9.35497	7.39138	5.86311	1.73167	0.70094	1.41021	1.83349	2.46076	1.22826
BdiBd21-3.2G0689100	0.104746	0.119807	0.0830002	0.185422	0.461547	0.01	0.01	0.10934	0.161416	0.0425864	0.420151	0.0477786
BdiBd21-3.2G0015600	0.0797329	0.171636	0.171184	0.0960736	0.57693	0.229421	0.170322	0.01	0.0935818	0.153902	0.0401871	0.06561
BdiBd21-3.3G0145300	1.65022	1.73198	2.02875	4.13147	3.46768	3.95121	0.597689	0.121672	0.0865963	0.0759373	0.0376641	0.0609623
BdiBd21-3.1G0460200	6.35871	7.06965	6.81856	17.1654	15.307	10.7273	14.7706	25.5867	31.6823	39.963	55.5709	50.434
BdiBd21-3.1G0615950	0.730601	0.566768	0.750284	1.93717	1.71593	0.715426	1.2372	1.1573	1.5135	1.4695	1.50041	1.03162
BdiBd21-3.5G0200200	0.0658041	0.0342532	0.01	0.164982	0.0334667	0.036339	0.202447	0.039255	0.0434434	0.269106	0.227417	0.143507
BdiBd21-3.4G0141500	1.36698	1.39767	1.5783	3.03972	4.10515	2.11982	0.101759	0.0936928	0.105675	0.01	0.113664	0.105484
BdiBd21-3.1G0153900	0.679136	0.785506	0.989563	1.53798	1.96093	1.73651	9.49679	7.0258	10.1155	6.03965	5.57159	5.23945
BdiBd21-3.1G0978200	0.510213	0.59908	0.811894	1.62328	1.10924	1.36564	0.566466	0.483712	0.648236	1.17544	1.07873	0.878585
BdiBd21-3.1G0835700	0.0921031	0.295464	0.500259	0.884079	0.366767	0.642945	9.62111	8.50362	8.35834	10.3593	12.3787	9.43839
BdiBd21-3.1G0043500	0.406029	0.474722	0.444817	1.4215	0.909304	0.495996	0.465252	0.466755	0.508415	0.888545	0.344307	0.554794
BdiBd21-3.2G0209500	8.58253	6.83528	7.33657	19.1276	14.9749	14.4038	46.2736	43.0878	36.908	43.7652	54.8333	59.2967
BdiBd21-3.2G0152800	10.7975	16.676	13.888	36.5847	24.8109	26.7687	2.86125	2.13589	2.10993	2.77234	3.74248	2.74152
BdiBd21-3.2G0245600	8.0376	12.8638	13.6449	23.0719	26.9477	23.5873	6.32393	4.54214	6.76869	6.16351	7.75515	6.52194
BdiBd21-3.2G0505600	4.79256	7.05029	10.4406	16.4344	14.9964	16.0297	57.027	69.3227	100.419	118.601	122.929	119.873
BdiBd21-3.4G0183933	4.21077	3.9657	5.26953	12.0007	8.69531	7.94088	8.46068	7.35076	7.56258	11.3878	14.558	13.2006
BdiBd21-3.2G0234000	1.11627	1.28004	1.96401	3.4592	3.60001	2.22667	0.35792	0.250737	0.285204	0.0853794	0.0777692	0.01
BdiBd21-3.1G0001901	1.15412	0.33379	0.717273	1.93129	1.59883	1.16538	9.03298	6.84491	7.12185	8.32848	9.78901	9.36746
BdiBd21-3.3G0311600	0.0491582	0.0270186	0.0326281	0.01	0.174667	0.0469645	0.01	0.01	0.01	0.01	0.0354271	0.01
BdiBd21-3.5G0182600	0.34397	0.445442	0.395978	0.782931	1.4144	0.32526	0.201956	0.01	0.410296	0.871479	0.660584	0.209749
BdiBd21-3.1G0845351	0.748696	3.00643	2.57119	5.70873	5.18726	2.56681	2.55748	2.59171	2.37107	1.53438	4.4869	3.83908
BdiBd21-3.2G0398100	1.42241	1.76386	3.04154	2.81187	3.57368	6.86691	4.88088	4.24113	2.18661	3.75744	7.0851	4.83726
BdiBd21-3.5G0333100	1.7889	2.58711	2.06592	7.1462	3.7503	2.80874	0.35082	1.56429	1.43146	3.98687	1.9352	2.13794
BdiBd21-3.4G0141300	1.21691	1.25335	2.30895	3.17569	3.90107	3.09033	1.29463	0.12717	2.09955	1.76265	2.97066	2.49641
BdiBd21-3.3G0197600	0.119836	0.105472	0.213105	0.315043	0.379506	0.238103	8.29274	5.19229	3.59087	23.2653	16.2428	7.31513
BdiBd21-3.4G0511250	1.00052	0.870988	0.01	0.926977	3.06458	0.01	2.28729	0.01	0.801495	0.01	0.438794	0.799915
BdiBd21-3.2G0748000	4.47489	5.56858	7.9001	16.0635	11.2027	10.8868	50.3092	41.9007	43.4444	63.8229	74.3804	73.8527
BdiBd21-3.1G0785300	51.0977	59.6916	59.7	139.606	112.445	110.41	22.4614	15.6982	26.716	20.691	19.563	14.0612
BdiBd21-3.3G0469600	4.94393	7.2293	8.05655	13.9919	15.963	13.0511	12.8345	11.5059	11.6076	12.8786	18.4498	20.6998
BdiBd21-3.2G0141200	0.245135	0.310567	0.777302	0.880706	0.859195	1.0937	0.296198	0.865626	0.739451	0.837742	0.58481	0.820722
BdiBd21-3.2G0313701	0.01	0.01	0.01	0.0437632	0.01	0.01	0.01	0.01	0.272286	0.198156	0.341553	0.0536271
BdiBd21-3.3G0377300	6.63825	19.2411	12.9174	24.7786	32.694	24.952	18.067	16.4162	12.9971	8.53541	4.76604	3.73906
BdiBd21-3.4G0532100	0.0418357	0.0930171	0.157174	0.245775	0.304525	0.0701044	0.668735	0.377172	0.849482	1.68526	0.671514	2.29493
BdiBd21-3.2G0786400	0.035091	0.01	0.01	0.01	0.0733074	0.0336853	0.01	0.01	0.01	0.01	0.01	0.01
BdiBd21-3.3G0216300	7.48875	15.5462	16.3797	31.8542	28.4731	23.3616	17.6603	16.8159	20.5298	25.5342	30.5131	21.8177
BdiBd21-3.3G0570200	0.111356	0.274303	0.24428	0.572981	0.180488	0.584067	0.592564	0.01	0.617426	0.742057	1.06304	1.10119
BdiBd21-3.1G0102400	47.3151	75.7769	88.1453	152.904	161.226	134.384	428.775	489.055	459.938	331.898	585.578	569.761
BdiBd21-3.1G0446600	0.01	0.01	0.01	0.01	0.01	0.0436949	0.01	0.01	0.01	0.0468298	0.01	0.01
BdiBd21-3.3G0580600	0.133271	0.188583	0.421573	0.51719	0.378623	0.68233	0.655544	0.943456	0.912931	0.801413	0.810451	0.780056
BdiBd21-3.1G0121300	1.60291	1.64428	0.643777	3.41858	2.51369	2.32713	18.5313	20.0244	19.2904	31.2648	39.4169	45.7096
BdiBd21-3.1G0812400	4.25605	4.33711	4.91728	10.3791	9.34819	8.94778	57.965	59.5226	54.0036	64.9963	83.4217	76.6645
BdiBd21-3.2G0216300	7.25444	8.76012	13.6281	23.658	21.7632	17.4773	23.0535	22.6751	21.3518	29.5192	33.4491	32.1677
BdiBd21-3.4G0598500	3.74241	4.16271	5.21292	11.4815	6.51034	9.84275	13.621	13.8453	14.5735	23.4841	33.9407	23.419
BdiBd21-3.2G0660100	0.01	0.0413345	0.01	0.110117	0.01	0.01	0.424396	3.26052	1.73833	0.828298	0.103632	2.81293
BdiBd21-3.3G0193000	1.66285	3.79078	3.72995	6.1305	7.18003	6.1689	3.11003	1.74299	1.99111	3.0618	3.17332	1.67497
BdiBd21-3.2G0100000	0.698997	1.17993	1.67666	2.32402	2.03141	3.18636	11.9089	11.3165	10.0928	8.39213	14.1602	11.7786
BdiBd21-3.5G0252700	2.38895	1.73858	2.84533	5.89429	5.91856	2.97499	10.9061	13.2414	12.6854	30.4625	32.4257	31.0683
BdiBd21-3.4G0381700	0.296731	1.11375	1.21718	2.24729	2.07701	1.24734	0.292522	0.46095	0.42732	1.00321	1.28671	0.695979
BdiBd21-3.3G0503500	0.164222	0.304917	0.509067	0.809516	0.554766	0.708793	1.49919	0.721477	0.823341	1.18754	1.05149	1.0062
BdiBd21-3.3G0156400	0.466208	1.06746	1.26369	1.76503	2.15012	2.01013	0.138194	0.116295	0.0950594	0.240129	0.0626642	0.204034
BdiBd21-3.1G0806600	0.988954	0.520559	0.869868	0.807515	2.74348	1.48858	0.460139	0.338455	0.432415	1.54534	1.99332	1.3684
BdiBd21-3.2G0574101	0.287796	0.707571	0.937496	1.2387	1.6195	1.23375	0.861566	0.883795	0.712928	0.678806	1.45308	0.969982
BdiBd21-3.2G0617700	0.01	0.0646659	0.228053	0.184662	0.327359	0.128734	0.01	0.01	0.01	0.01	0.255025	0.38615
BdiBd21-3.3G0478500	6.65938	15.7471	17.7131	27.4159	25.148	32.3473	0.766805	0.907358	0.85171	0.123216	0.551498	0.246259
BdiBd21-3.1G0130700	0.93111	0.93707	0.906465	2.38863	2.00788	1.47443	1.79333	1.07743	2.79916	3.11133	4.16534	3.95343
BdiBd21-3.5G0109300	0.109602	0.232626	0.108668	0.550067	0.165571	0.23834	0.827834	0.905127	1.35732	1.91859	1.9318	1.88228
BdiBd21-3.3G0073200	9.66839	2.43	2.43317	17.6379	7.1502	5.94761	24.0329	12.7314	7.096	147.756	68.663	37.2195
BdiBd21-3.4G0536000	0.0897494	0.0446601	0.01	0.065371	0.211217	0.0288204	16.8782	16.9841	10.0467	13.2375	10.9625	13.461
BdiBd21-3.5G0090100	10.5536	17.6716	17.573	34.6665	29.9515	32.2059	32.3471	31.4737	41.2483	88.5831	82.9986	90.0325
BdiBd21-3.5G0081750	0.724476	0.01	0.01	1.55333	0.01	0.01	0.557546	0.01	0.295457	0.01	0.01	0.01
BdiBd21-3.1G0199166	0.108013	0.0383984	0.01	0.0704902	0.064955	0.195044	0.761132	0.249785	0.205797	0.481941	0.7313	0.400813
BdiBd21-3.3G0562550	1.02949	1.33924	0.599125	2.36947	1.72485	2.17534	6.45568	6.15628	5.5088	4.48062	6.96098	3.36368
BdiBd21-3.1G0521700	0.01	0.01	0.07746	0.10006	0.0590915	0.0467334	0.166564	0.01	0.103283	0.150529	0.01	0.149646
BdiBd21-3.4G0562900	0.01	0.685686	0.668825	1.01748	0.925285	0.939474	1.26102	2.02042	1.62499	1.93496	2.76937	3.91543
BdiBd21-3.3G0633100	0.01	0.01	0.33455	0.607926	0.104472	0.0365087	0.01	0.01	0.01	0.01	0.01	0.01
BdiBd21-3.2G0030700	0.316491	0.329692	0.151688	0.350481	1.09264	0.241457	1.4193	2.45227	1.77333	6.96726	4.94565	3.4563
BdiBd21-3.1G0665101	0.241087	0.01	0.383904	0.694572	0.243224	0.402654	1.28509	0.155375	2.77981	1.58368	2.35086	2.719
BdiBd21-3.1G0232601	0.01	0.629011	1.82069	0.537412	1.68702	2.96788	0.992362	0.756671	1.03429	1.62654	2.78455	0.350748
BdiBd21-3.1G0398700	0.0437591	0.0246721	0.01	0.0568788	0.0667854	0.0418679	0.0682113	0.09849	0.171855	0.271246	0.01	0.0907659
BdiBd21-3.3G0051101	0.01	0.01	0.01	0.01	0.01	0.0433129	0.131702	0.343009	0.179194	0.0464123	0.422475	0.389927
BdiBd21-3.1G0886300	1.42898	2.09506	1.61091	3.98215	3.33452	3.51818	10.6515	11.0267	10.4982	14.6163	17.078	15.4483
BdiBd21-3.4G0252420	0.01	0.01	0.01	0.01	0.0432924	0.01	0.01	0.01	0.01	0.01	0.01	0.01
BdiBd21-3.2G0149800	0.01	0.01	0.01	0.01	0.0432924	0.01	0.01	0.01	0.104893	0.01	0.01	0.01
BdiBd21-3.4G0538400	6.37269	6.97666	7.6318	15.0264	17.9241	11.3136	1.10869	0.883268	0.893737	0.728493	0.595159	0.646981
BdiBd21-3.3G0055200	0.41923	3.56713	1.1924	1.90422	3.79596	5.22511	3.06778	2.79897	3.19827	1.48786	1.33866	0.744288
BdiBd21-3.1G0954600	55.3407	94.439	85.3281	193.715	178.255	124.019	92.2124	119.685	152.299	151.145	208.062	199.284
BdiBd21-3.2G0208300	8.14661	9.87529	9.75128	19.9228	19.6447	19.015	63.0613	65.1747	60.0507	47.4763	48.943	40.0155
BdiBd21-3.2G0221100	0.189847	0.114219	0.14857	0.342988	0.262097	0.349544	0.216742	0.387135	0.0818551	0.319279	0.165711	0.225135
BdiBd21-3.1G0448100	0.118236	0.0727209	0.01	0.210399	0.101031	0.112172	0.21737	0.01	0.01	0.01	0.10371	0.182631
BdiBd21-3.3G0611900	33.3326	39.9356	65.7849	93.3096	86.5262	113.273	20.0722	23.3608	28.7154	82.8246	47.9245	68.4615
BdiBd21-3.4G0590400	1.74684	2.32488	4.50638	5.94842	7.13844	4.99419	26.9237	20.8671	22.854	31.1922	32.0698	34.1661
BdiBd21-3.4G0421100	0.81555	0.758494	1.13362	2.99295	1.57525	1.13752	0.329315	0.650738	0.24306	0.898493	0.515042	1.04006
BdiBd21-3.4G0449700	0.556454	0.450236	0.410497	0.910713	0.895548	1.18008	1.14377	0.708719	0.984482	0.903884	1.10047	0.902822
BdiBd21-3.1G0840400	2.87657	5.04177	5.44586	10.9341	9.46633	7.76014	6.24857	4.8831	4.71348	8.13662	9.58804	5.63626
BdiBd21-3.1G0209100	0.01	0.01	0.304562	0.127974	0.545891	0.01	0.449478	0.811688	0.620978	1.06191	3.31999	5.19295
BdiBd21-3.3G0350500	0.01	0.01	0.01	0.0431256	0.01	0.01	0.421334	0.0850349	0.138667	0.0838411	0.102941	0.39523
BdiBd21-3.3G0454300	0.01	0.0296084	0.0882145	0.0308835	0.142808	0.095179	0.01	0.01	0.01	0.01	0.068593	0.0369847
BdiBd21-3.1G0782700	9.05023	12.7601	12.6534	26.4521	23.8845	22.1248	68.9942	90.1116	99.5965	88.9322	135.687	126.959
BdiBd21-3.5G0025400	0.01	0.01	0.01	0.0430713	0.01	0.01	0.01	0.01	0.01	0.01	0.01	0.01
BdiBd21-3.1G0528000	6.54069	8.11318	9.14155	17.5365	16.9715	15.5179	2.81065	3.2208	3.72105	5.17727	7.50257	7.39706
BdiBd21-3.5G0122000	3.07879	5.29105	6.92425	10.0537	12.0154	10.0759	0.455417	0.318758	0.437272	0.297854	0.271668	0.621819
BdiBd21-3.2G0105200	9.03477	16.1455	14.5953	30.9155	28.7045	23.9745	169.12	195.796	172.908	186.246	223.173	188.888
BdiBd21-3.1G0989600	0.01	0.01	0.01	0.01	0.01	0.0430453	2.42448	3.60697	3.28278	4.27214	4.05616	3.23438
BdiBd21-3.3G0339200	0.0742818	0.457002	0.715776	0.902632	1.01017	0.707827	0.564209	0.582888	0.549337	0.938568	0.594374	0.432919
BdiBd21-3.2G0099700	0.10454	0.0510883	0.01	0.01	0.328047	0.01	0.01	0.01	0.123316	0.01	0.01	0.01
BdiBd21-3.4G0251600	4.90887	4.85556	6.45269	11.8952	13.0808	9.09939	5.64145	7.44892	5.47684	2.97309	6.81087	4.65764
BdiBd21-3.3G0459600	4.22771	5.95103	9.10912	13.4056	13.5078	13.6081	91.9811	97.6616	84.1103	97.7595	119.223	94.1624
BdiBd21-3.2G0233200	8.82894	9.00994	9.81966	22.2733	18.1476	17.6826	106.197	105.383	89.4074	119.032	154.939	148.024
BdiBd21-3.5G0249200	0.140099	0.123085	0.160359	0.01	0.01	0.869672	0.01	0.146407	0.165936	0.546946	0.516873	0.32125
BdiBd21-3.1G0637901	0.172927	0.15162	0.355216	0.814426	0.398246	0.215066	0.0724305	0.123885	0.01	0.514328	0.821102	0.65965
BdiBd21-3.3G0144701	10.3495	12.069	14.6824	28.4831	27.3086	22.1251	9.03711	4.264	12.5598	31.475	22.2764	26.312
BdiBd21-3.3G0802100	1.10758	0.844788	0.432834	2.25385	1.6639	1.08926	4.63628	3.31854	3.18927	2.1806	0.782099	0.830584
BdiBd21-3.4G0520000	0.257475	1.13336	0.86804	0.951854	1.44382	2.34611	0.01	0.01	0.01	0.01	0.01	0.01
BdiBd21-3.1G0305700	8.18618	10.6628	9.94299	22.4106	20.3902	17.635	51.4732	57.4959	66.8755	61.348	104.835	104.863
BdiBd21-3.3G0059650	0.01	0.536159	0.01	0.290187	0.01	0.867113	0.01	0.01	0.01	0.01	0.01	0.01
BdiBd21-3.2G0629400	0.01	0.01	0.01	0.01	0.0429631	0.01	0.01	0.133281	0.01	0.23242	0.08635	0.0334417
BdiBd21-3.1G0428500	0.193465	0.647888	0.811022	1.1989	1.29584	0.972148	0.595834	0.800814	0.547535	0.683066	0.539474	0.765925
BdiBd21-3.4G0559900	9.23392	14.9429	11.5587	29.9678	22.0224	22.9752	95.9255	103.653	106.054	58.6603	93.7457	107.221
BdiBd21-3.1G0691700	2.16473	1.90792	2.03543	4.98356	4.45596	3.37291	19.1321	17.1499	19.6382	19.9304	24.2995	24.0668
BdiBd21-3.1G0519300	0.196851	0.436341	0.225949	0.550554	0.756457	0.495055	0.224793	0.107956	0.429925	0.443787	0.46499	0.568783
BdiBd21-3.4G0443900	0.431383	0.350114	0.844864	0.92951	1.02257	1.45904	0.182999	0.388698	0.334688	0.320561	0.244534	1.05413
BdiBd21-3.1G0562500	0.377075	1.23719	1.59274	0.898758	1.56549	4.26142	1.64918	1.99358	1.70221	0.636393	0.743408	0.195772
BdiBd21-3.1G0367400	0.21558	0.0695652	0.247595	0.644387	0.01	0.462815	0.325097	0.441097	0.174272	0.363532	0.01	0.255917
BdiBd21-3.2G0261200	0.01	0.0415695	0.01	0.01	0.0405458	0.0785691	0.01	0.01	0.01	0.01	0.01	0.01
BdiBd21-3.2G0713100	2.12086	3.35583	2.30608	4.2631	6.06695	5.98782	3.29294	5.86849	2.24242	2.31611	4.36391	4.3174
BdiBd21-3.2G0409300	1.81593	1.5379	1.79104	3.66575	4.22228	2.89672	7.12372	8.01315	8.37973	22.594	17.0841	23.1969
BdiBd21-3.1G0206600	8.00529	9.03706	9.17506	21.5512	17.6979	15.6995	46.6639	49.0321	63.4464	93.0645	123.369	128.969
BdiBd21-3.2G0761200	3.31211	3.3868	3.79828	8.93354	7.85151	5.21285	13.4353	14.5717	15.7835	20.6282	22.808	20.7476
BdiBd21-3.1G0727900	3.84479	3.81145	4.49177	9.1843	8.6347	7.63632	1.32257	0.913534	0.99125	2.25513	2.19233	2.22629
BdiBd21-3.3G0044700	0.253209	0.559648	0.459734	0.730482	0.869101	1.06609	2.1348	1.38701	1.81736	0.662455	1.14707	0.591857
BdiBd21-3.4G0466800	1.75068	2.80684	3.51534	6.10172	5.74392	5.06399	1.10145	1.55856	1.92252	1.95572	2.49324	2.40771
BdiBd21-3.5G0265500	4.68139	5.47437	4.94938	11.1664	12.089	8.38371	43.398	47.9989	39.1741	48.7737	51.5767	56.9596
BdiBd21-3.2G0502700	0.01	0.328348	0.151093	0.236034	0.318025	0.470969	0.992362	1.16201	0.595307	0.387893	0.168546	0.01
BdiBd21-3.1G0487500	0.300554	0.01	0.121934	0.4583	0.254366	0.192851	0.789341	0.111547	1.17086	0.709521	0.01	0.589271
BdiBd21-3.3G0531700	0.124391	0.109432	0.27441	0.539488	0.298622	0.225966	0.01	0.129938	0.147109	1.07227	0.901351	0.557343
BdiBd21-3.1G0053400	0.0656616	0.235785	0.117216	0.456582	0.32209	0.0975722	0.01	0.01	0.01	0.01	0.01	0.01
BdiBd21-3.1G1036400	0.221056	0.407486	0.0506539	0.758976	0.187506	0.474875	0.33349	0.157526	0.600267	0.264063	0.284096	0.01
BdiBd21-3.3G0183300	1.79802	1.56419	3.36801	4.76888	5.0853	4.22964	4.89159	3.99377	4.56414	3.69978	1.4613	1.07942
BdiBd21-3.4G0084800	1.52418	1.78682	2.19747	4.09843	3.92595	3.49999	1.7361	1.65051	1.43167	1.59837	2.18947	2.81747
BdiBd21-3.3G0611700	1.49331	0.882192	1.27051	2.79673	1.7712	3.05751	1.01301	0.879098	0.898946	1.22538	1.31312	1.52341
BdiBd21-3.4G0344700	1.50002	1.52932	2.2288	4.28079	4.20327	2.51203	0.207635	0.01	0.284759	0.128262	0.0472129	0.284211
BdiBd21-3.5G0270400	1.4714	1.40892	2.19071	4.4968	2.93493	3.1707	1.22211	2.02715	1.27384	0.86892	0.466458	0.806621
BdiBd21-3.3G0207200	0.701794	0.460993	0.409763	1.45096	1.17365	0.663039	0.407623	0.372669	1.46107	1.25915	0.908425	1.04441
BdiBd21-3.1G0415200	0.357922	0.171292	0.331683	0.654178	0.653754	0.491699	1.18319	0.788222	0.87184	1.15876	1.21491	0.981104
BdiBd21-3.3G0224500	0.309099	0.01	0.454443	0.722006	0.441235	0.453682	3.64474	2.78761	1.8025	4.02196	4.89321	3.33229
BdiBd21-3.3G0169400	9.9487	9.28889	13.4534	27.4759	18.4613	22.3876	127.885	152.691	143.049	176.165	193.046	187.148
BdiBd21-3.3G0115501	0.728895	0.947323	0.477352	2.33931	0.879138	1.28242	0.37155	0.810862	0.710106	0.4736	1.00197	0.654962
BdiBd21-3.2G0520000	8.41637	10.3181	11.4893	25.14	20.4417	17.5813	98.2553	86.3922	77.6183	86.386	110.45	110.085
BdiBd21-3.1G0588100	0.294485	0.306737	0.0757574	0.958102	0.39282	0.0637095	0.206216	0.129311	0.350983	1.00801	0.453348	0.554485
BdiBd21-3.4G0192100	0.796855	0.484968	0.717304	1.32522	1.99532	0.855937	3.32658	3.74545	4.25406	6.14422	6.05612	6.07579
BdiBd21-3.3G0214600	0.0493704	0.0271109	0.01	0.0282236	0.142448	0.01	1.29985	10.2886	17.942	15.5278	0.700254	33.377
BdiBd21-3.4G0084500	0.01	0.01	0.01	0.0426696	0.01	0.01	0.01	0.01	0.094597	0.0646185	0.01	0.01
BdiBd21-3.1G0392100	2.60166	3.12628	3.67918	6.74783	6.85783	6.04462	1.22651	1.61775	1.58907	1.36933	0.851439	0.733372
BdiBd21-3.4G0323350	5.27002	5.88847	4.93122	12.0677	9.70039	11.8323	12.3912	19.9693	16.8224	21.2024	20.8287	29.9723
BdiBd21-3.1G0996400	4.49542	4.87171	5.67664	13.0387	8.51701	9.84966	2.4524	2.65657	2.55663	3.00795	2.65137	2.13882
BdiBd21-3.1G0786500	0.553429	0.151709	0.01	0.462772	0.558453	0.471687	3.25841	2.97285	3.39704	3.71071	5.09137	3.5853
BdiBd21-3.4G0208700	0.01	0.0394584	0.01	0.104122	0.01	0.01	0.01	0.01	0.01	0.01	0.0540131	0.01
BdiBd21-3.1G0399200	5.96973	10.9698	13.3171	20.6902	22.1394	20.332	0.19642	0.01	0.01	0.01	0.01	0.01
BdiBd21-3.2G0086100	0.988803	1.83968	1.91971	3.78066	2.43537	3.69594	28.9742	27.1011	26.1861	40.7875	45.5941	43.2308
BdiBd21-3.3G0778800	0.01	0.01	0.01	0.0426036	0.01	0.01	0.01	0.0284631	0.052213	0.664098	0.513118	0.72619
BdiBd21-3.1G0721950	5.97285	7.64323	6.77614	15.4663	16.3315	10.7559	5.99215	5.46627	6.50734	7.95233	5.92352	6.23501
BdiBd21-3.5G0012100	0.522742	0.455688	0.865963	0.48467	1.25579	2.10741	1.77825	1.74228	1.03429	1.00932	0.971844	1.16854
BdiBd21-3.1G0102200	23.9248	48.5785	46.1611	83.8076	77.518	86.2312	665.704	791.844	685.095	512.89	646.807	576.786
BdiBd21-3.2G0042101	0.01	0.01	0.01	0.0425642	0.01	0.01	0.01	0.01	0.01	0.01	0.01	0.01
BdiBd21-3.4G0124200	0.01	0.01	0.103278	0.0847166	0.01	0.162376	0.381115	0.01	0.01	0.01	0.01	0.01
BdiBd21-3.2G0402300	0.0513894	0.801487	0.584019	0.776325	1.50683	0.713273	2.00831	1.26849	1.84555	2.2307	1.30005	1.39629
BdiBd21-3.2G0231800	0.0789605	0.109904	0.0896996	0.1164	0.280659	0.183593	0.37994	0.154608	0.175312	0.176026	0.218969	0.202479
BdiBd21-3.1G0951401	0.37019	0.260469	0.384654	0.843615	0.888508	0.384013	0.258432	0.312124	0.0963449	0.195823	0.01	0.0961726
BdiBd21-3.4G0116300	0.357275	0.26155	0.411356	0.813725	0.886214	0.447094	0.209604	0.131371	0.218122	0.36832	0.160334	0.217707
BdiBd21-3.1G0321100	0.942258	0.617756	1.26701	1.37648	2.23151	2.28341	1.34959	0.66164	2.05857	0.410795	1.52339	0.195862
BdiBd21-3.1G0299400	0.0434868	0.0245538	0.0293508	0.0565006	0.01	0.136443	0.01	0.01	0.01	0.130931	0.0534889	0.0300286
BdiBd21-3.3G0115100	0.01	0.196618	0.01	0.01	0.431321	0.01	0.0922668	0.01	0.0957777	0.01	0.102941	0.0956066
BdiBd21-3.2G0037666	0.510954	0.01	0.299484	0.164586	0.431321	1.11341	0.681846	0.01	0.810592	1.04378	0.985876	1.70786
BdiBd21-3.4G0006100	17.0642	18.9909	24.3086	48.1257	50.0216	27.608	34.7588	33.7855	40.8924	44.6999	60.0092	51.4968
BdiBd21-3.3G0594600	0.438062	0.202931	0.614662	0.787879	0.890039	0.93789	7.53692	4.41506	6.832	5.67	7.7311	6.09772
BdiBd21-3.4G0294300	9.09911	12.7997	15.5516	29.8392	26.577	21.5301	141.191	124.952	131.991	173.891	181.471	183.238
BdiBd21-3.3G0007100	30.8779	47.2056	60.8544	109.881	95.0035	84.2593	633.403	634.255	572.884	662.657	849.584	757.787
BdiBd21-3.5G0081300	2.44528	0.812925	1.32021	3.39168	2.55254	3.57718	11.5457	4.50038	3.88512	11.4039	8.73459	22.4107
BdiBd21-3.1G0921300	2.85827	4.3328	2.93607	7.98313	6.72121	6.32632	11.5217	10.1305	8.7345	13.6081	14.0721	13.6115
BdiBd21-3.2G0430300	0.246062	0.112596	0.180515	0.665604	0.332623	0.121419	0.247443	0.412201	0.399049	0.284017	0.853072	0.186488
BdiBd21-3.5G0282800	2.29358	1.84971	1.81238	5.34663	3.38273	3.63781	2.82715	2.28751	2.17966	1.0157	0.407833	0.109938
BdiBd21-3.1G0460700	0.395691	0.121751	0.01	0.724106	0.118127	0.252722	0.01	0.01	0.164096	0.01	0.176964	0.01
BdiBd21-3.1G0868732	3.03321	3.95993	5.02314	9.18846	7.73265	8.02203	27.5966	27.5931	29.7642	34.2455	40.9304	40.9134
BdiBd21-3.3G0443700	0.0666381	0.0592313	0.108187	0.114865	0.200539	0.170395	0.0751078	0.0396922	0.01	0.0976593	0.01	0.077751
BdiBd21-3.5G0048700	0.26019	0.169479	0.183491	0.673957	0.557089	0.0414898	1.71645	0.98933	0.969608	1.09422	0.833127	0.52875
BdiBd21-3.4G0153900	0.01	0.01	0.01	0.01	0.0422383	0.01	0.0540638	0.01	0.01	0.0891015	0.01	0.01
BdiBd21-3.2G0140133	0.79528	1.37517	0.01	2.19092	2.32157	0.01	7.23169	12.3603	9.89299	2.03564	6.12901	12.6913
BdiBd21-3.3G0388400	0.922734	1.00171	0.01	1.34786	1.28941	1.3742	1.84614	0.807491	1.19517	0.166961	0.10878	0.37394
BdiBd21-3.1G0573700	10.5713	13.719	17.3425	32.796	30.3288	23.2061	104.905	110.744	119.256	103.461	130.676	120.618
BdiBd21-3.2G0570201	0.0741241	0.01	0.0347034	0.0693629	0.0459539	0.131064	0.0591422	0.0548222	0.112479	0.164382	0.01	0.240118
BdiBd21-3.1G0408800	4.2476	4.18455	5.91669	12.1355	8.97394	8.64073	33.5776	31.7039	27.9301	39.0169	41.8352	45.2935
BdiBd21-3.4G0453800	0.217538	0.100199	1.08936	1.64309	0.970011	0.303867	0.01	0.989205	2.00004	3.8645	4.32244	3.98215
BdiBd21-3.2G0077800	0.01	0.01	0.01	0.0421746	0.01	0.01	0.01	0.01	0.01	0.0279303	0.0325681	0.01
BdiBd21-3.1G0548000	0.0697437	0.0619307	0.0790475	0.0653077	0.135617	0.235587	0.0443389	0.229242	0.296435	0.0716439	0.126383	0.117199
BdiBd21-3.4G0115300	0.940875	0.841615	1.39962	2.63118	1.92376	2.03595	2.17988	2.23313	1.96256	2.51792	1.9577	2.96392
BdiBd21-3.4G0609900	20.9181	16.84	16.7717	44.0373	34.0025	34.8968	52.734	51.9586	54.9841	56.8292	38.6362	42.6334
BdiBd21-3.4G0130401	0.249139	0.373764	0.14819	1.06157	0.412249	0.122871	0.14745	0.135367	0.36829	0.380117	0.398209	1.29727
BdiBd21-3.3G0390200	0.01	0.01	0.01	0.01	0.0421112	0.01	0.207505	0.330254	0.170171	0.581225	0.778561	0.649406
BdiBd21-3.4G0226000	0.150818	0.101802	0.335494	0.498857	0.276474	0.442018	0.252813	0.379113	0.052196	0.118972	0.01	0.431118
BdiBd21-3.1G0406900	0.207656	2.15759	0.58109	3.12065	1.00741	1.96912	2.28213	2.49687	2.85292	2.55928	3.6037	3.2019
BdiBd21-3.1G0990900	2.54658	1.61353	0.409763	3.21214	3.40398	2.83983	6.76959	3.03224	4.29412	7.14797	7.64662	6.07856
BdiBd21-3.2G0084400	0.904794	1.20512	1.75038	2.59609	2.5797	2.81182	2.79475	2.06942	2.67817	3.3202	4.14807	2.62064
BdiBd21-3.5G0155300	0.513337	0.396041	0.31797	0.722651	0.85665	0.960278	1.13318	1.06548	1.03916	0.773744	1.00974	1.10794
BdiBd21-3.5G0263900	0.224544	0.183166	0.18711	0.463975	0.409544	0.357185	0.0804648	0.01	0.0651041	0.357863	0.0299018	0.394959
BdiBd21-3.5G0321500	1.52211	1.09117	2.37771	4.02889	3.68165	2.61156	12.7103	11.108	11.8492	13.6996	16.3219	14.743
BdiBd21-3.4G0479200	1.28696	0.323685	0.330829	1.34633	0.850496	1.81813	0.648223	1.14513	1.00819	5.88178	2.93017	3.43028
BdiBd21-3.4G0228232	0.381235	0.0745374	0.0958095	0.559874	0.01	0.570701	0.0953501	0.01	0.454963	0.393043	0.684967	0.454075
BdiBd21-3.2G0577950	4.16077	3.97874	1.92886	8.84791	8.03918	3.92823	21.0045	26.1221	19.9104	18.426	26.4237	31.2907
BdiBd21-3.3G0711500	29.1076	61.0506	70.3409	115.002	109.9	106.844	89.0177	145.622	164.314	165.594	240.341	276.268
BdiBd21-3.4G0207700	0.61532	0.185386	0.47639	1.31754	0.264548	1.05758	1.40168	0.962005	3.39584	1.46734	1.97531	1.21682
BdiBd21-3.1G0119800	1.18001	0.772754	0.01	1.36393	1.48604	1.20651	1.80331	0.521144	1.17865	2.62566	0.263247	0.243264
BdiBd21-3.4G0389650	0.01	0.01	0.01	0.01	0.0419851	0.01	0.01	0.0897491	0.01	0.12772	0.0593899	0.100985
BdiBd21-3.2G0417000	2.33819	0.76123	1.51845	5.02276	2.72463	1.79152	0.314131	0.305888	0.538517	0.373976	0.330684	0.305379
BdiBd21-3.4G0267700	3.48552	1.5205	2.82173	6.44493	6.49916	3.2252	4.8043	10.2862	7.75832	33.719	18.5158	28.3638
BdiBd21-3.2G0159401	0.36091	0.772549	0.658891	1.37439	1.45613	0.871254	1.38151	3.39491	1.81858	0.770349	1.46831	2.06683
BdiBd21-3.3G0119000	0.121608	0.0585063	0.01	0.319964	0.01	0.0626779	0.0741491	0.01	0.143774	0.297895	0.517306	0.01
BdiBd21-3.1G0480400	0.567253	1.28468	1.23027	2.94235	1.39134	2.03108	0.448295	0.01	0.150615	0.252095	0.0861787	0.115251
BdiBd21-3.5G0093600	13.29	18.3826	18.5322	35.0468	37.6103	31.0001	16.8345	17.3116	15.1496	12.9352	20.8384	16.2977
BdiBd21-3.4G0135500	0.334641	0.944741	0.643144	1.832	1.35811	0.776135	0.359864	0.520573	0.617992	1.09864	0.958617	0.85949
BdiBd21-3.3G0747000	0.187087	0.198135	0.555771	0.52003	0.705038	0.715813	0.304043	0.236934	0.104336	0.0709064	0.0866602	0.01
BdiBd21-3.4G0518700	0.307157	0.67009	0.696866	1.50773	1.09299	0.851529	2.21138	1.81015	2.85938	1.84965	2.79716	2.69571
BdiBd21-3.1G0036400	9.65075	20.2162	19.1296	43.8425	28.2929	28.8736	4.04296	4.88466	3.5997	4.98369	5.38115	4.85495
BdiBd21-3.1G0984850	0.01	0.01	0.01	0.01	0.0418462	0.01	0.01	0.01	0.01	0.01	0.01	0.01
BdiBd21-3.2G0525750	0.0544725	0.01	0.01	0.133511	0.01	0.01	0.01	0.01	0.436438	0.01	0.01	0.01
BdiBd21-3.5G0173100	0.75675	0.678763	0.689971	2.00012	1.17093	1.20622	3.91191	4.92128	3.72583	5.31011	5.79939	5.66737
BdiBd21-3.3G0171900	0.638602	0.434975	0.57505	1.17386	1.41981	0.801182	3.06099	1.76755	2.52147	3.54124	3.81967	2.34936
BdiBd21-3.5G0285600	2.69285	3.46939	3.09012	7.31292	6.49522	5.24283	19.1066	19.1789	18.3031	21.0922	23.9609	23.0911
BdiBd21-3.2G0082700	10.3041	7.72733	7.23245	20.8481	15.9987	15.1684	23.3747	15.8287	16.0816	26.5742	32.7886	23.5733
BdiBd21-3.4G0007600	0.120337	0.105907	0.233159	0.163216	0.589984	0.192272	0.39051	1.28255	1.20025	2.05923	1.15635	2.18777
BdiBd21-3.1G0157700	10.1879	13.0909	15.2692	29.843	25.7332	23.7268	108.581	90.8918	82.8851	101.667	123.034	118.14
BdiBd21-3.1G0281950	0.01	0.147758	0.238955	0.01	0.309904	0.496217	0.01	0.01	0.104979	0.01	0.01	0.01
BdiBd21-3.2G0415500	1.43453	3.42353	1.74537	4.46528	5.25568	3.86247	1.55904	1.1403	0.886797	4.3798	3.31005	3.69441
BdiBd21-3.4G0519600	0.01	0.01	0.01	0.01	0.0416947	0.01	1.158	2.45978	1.83937	2.32359	4.12108	4.22493
BdiBd21-3.3G0634600	0.01	0.38695	0.01	0.612194	0.01	0.214684	0.01	0.01	0.01	0.457455	0.854788	0.01
BdiBd21-3.4G0086000	1.18048	1.48624	1.33623	2.85702	2.63511	2.73976	1.90954	2.12757	1.46795	2.04652	1.41086	0.559072
BdiBd21-3.2G0340000	5.94315	9.81513	10.0719	18.5028	20.102	14.5108	53.8274	69.7338	62.3828	79.6806	93.8328	100.286
BdiBd21-3.4G0020300	0.785075	1.20196	1.90491	3.37685	2.39182	2.2331	1.44928	1.82285	2.0824	2.04007	4.30732	3.54031
BdiBd21-3.1G0452200	3.56619	5.64272	5.87815	14.2394	9.2319	7.54452	4.41594	6.86651	8.36913	10.284	13.7882	14.5207
BdiBd21-3.1G0762200	0.01	0.01	0.01	0.01	0.01	0.0416716	0.01	0.01	0.01	0.0792367	0.01	0.01
BdiBd21-3.3G0632500	31.6918	44.043	52.3826	94.9868	83.1212	85.2135	519.201	499.49	481.703	348.931	406.475	382.469
BdiBd21-3.4G0062300	3.68294	4.3875	5.0864	7.61669	9.97786	9.44644	44.7566	39.1952	40.4938	28.062	37.0882	34.9324
BdiBd21-3.4G0206501	0.114266	0.14091	0.0903352	0.127974	0.331535	0.250593	2.04758	1.41903	1.70408	3.10597	3.96694	2.65691
BdiBd21-3.3G0368200	2.31931	7.05384	4.23178	9.33878	8.34389	10.2755	5.1745	11.1479	11.3334	3.34587	7.31685	8.84975
BdiBd21-3.5G0045200	0.01	0.0878694	0.113536	0.01	0.160688	0.263699	0.885342	0.0569643	0.01	3.61493	1.40611	8.26149
BdiBd21-3.1G0881200	0.261562	0.0646659	0.373421	0.301104	0.591825	0.544304	0.15459	0.537518	0.0853804	0.01	0.091675	0.08523
BdiBd21-3.2G0385300	0.6644	2.28528	1.06883	1.82743	4.19285	2.23386	2.41723	1.65671	0.637491	2.57581	2.89953	2.04528
BdiBd21-3.2G0318300	2.14016	2.20413	2.70576	6.0443	4.79342	3.63954	2.39749	3.79569	2.78023	3.17499	3.91064	5.37378
BdiBd21-3.4G0162400	0.284107	0.248261	0.168397	0.136877	1.16267	0.139376	30.4169	49.155	46.1706	54.5953	74.4098	40.1765
BdiBd21-3.3G0627950	0.0445623	0.250339	0.0898892	0.457944	0.126273	0.205756	0.0497308	1.0609	0.01	0.366616	0.144657	0.299406
BdiBd21-3.1G0433400	44.2926	59.754	65.6408	131.105	115.123	102.104	377.674	346.179	341.217	422.021	493.654	511.772
BdiBd21-3.3G0633000	5.55372	7.28936	6.34887	11.721	12.931	14.7352	72.9913	79.0973	63.3821	52.0076	67.525	58.3526
BdiBd21-3.3G0336800	0.01	0.01	0.089074	0.01	0.01	0.203759	0.01	0.01	0.01	0.01	0.01	0.01
BdiBd21-3.1G0458000	0.0425368	0.137268	0.0664055	0.175665	0.2426	0.0867851	0.0287012	0.0611716	0.01	0.127501	0.242403	0.126762
BdiBd21-3.1G0082701	0.01	0.01	0.01	0.01	0.0415176	0.01	0.01	0.01	0.0549172	0.241999	0.107336	0.01
BdiBd21-3.5G0140600	2.26179	2.24091	3.53591	5.74824	4.71405	6.02122	25.7561	23.3912	26.7098	19.8714	19.5687	21.8775
BdiBd21-3.4G0152150	1.39415	1.30569	1.93785	1.52137	4.15906	3.82932	0.132395	0.121636	0.0950792	0.229719	0.74747	0.434547
BdiBd21-3.4G0262150	0.01	0.0501733	0.0456099	0.0527858	0.139569	0.0245428	0.381902	0.139222	0.0838616	0.184854	0.210074	0.231143
BdiBd21-3.4G0472900	7.09273	8.98328	11.6046	21.1176	16.8524	18.7856	299.475	250.037	203.638	162.908	236.065	197.661
BdiBd21-3.1G0028200	1.5169	2.5025	2.29264	5.19728	4.59956	3.14498	21.0996	19.3837	16.9143	21.7172	26.6669	26.2085
BdiBd21-3.4G0093400	4.22771	5.24287	5.17617	10.589	9.34807	10.0827	21.1442	16.7539	17.3797	14.8882	19.1578	13.7659
BdiBd21-3.4G0132900	32.7015	49.4289	44.2606	119.034	72.5589	67.3295	4.47879	3.57645	5.03102	5.87104	5.51558	3.45757
BdiBd21-3.2G0428600	1.40307	2.37411	2.08001	4.67723	4.30594	3.01577	6.11052	7.86948	7.72256	9.11336	7.24663	9.21486
BdiBd21-3.1G0626100	0.01	0.01	0.01	0.01	0.01	0.0414537	0.01	0.01	0.01	0.01	0.01	0.01
BdiBd21-3.4G0302450	0.0949572	0.176155	0.0836406	0.304934	0.331535	0.0901977	0.0344154	0.121346	0.188202	0.229148	0.120333	0.441913
BdiBd21-3.4G0042300	16.0281	18.4809	21.6923	44.2402	38.7197	32.1334	34.9956	25.3592	30.6874	59.3427	77.563	65.6674
BdiBd21-3.3G0742550	0.01	0.262556	0.01	0.01	0.01	0.558553	0.344003	0.01	0.01	0.01	1.14202	0.01
BdiBd21-3.5G0251100	0.0487061	0.0772885	0.144201	0.260825	0.172766	0.119613	0.944378	1.10574	1.95851	2.40623	2.67416	1.44532
BdiBd21-3.3G0234400	1.85993	11.1025	10.4464	9.64683	19.2868	18.9824	5.3084	4.15225	5.60968	7.38625	6.9324	6.0861
BdiBd21-3.3G0610800	0.671404	1.15982	0.814635	1.94356	1.88374	1.58731	4.13169	6.10527	4.59966	6.11604	8.37354	10.0871
BdiBd21-3.4G0035800	0.73986	0.644412	0.251006	0.589143	0.974604	1.78164	3.24616	2.63371	3.75919	2.80713	5.56175	8.4912
BdiBd21-3.1G0403001	0.01	0.01	0.01	0.01	0.01	0.0413698	0.0291005	0.0796855	0.229072	0.147154	0.355258	0.149131
BdiBd21-3.1G0700800	0.27176	0.27545	0.262103	0.696585	0.413608	0.545374	1.76527	0.92484	1.26498	1.18037	0.689889	1.00155
BdiBd21-3.3G0296300	2.88289	2.87609	4.57538	7.74695	6.81931	6.57414	31.1211	32.391	31.2358	30.259	41.9836	44.2169
BdiBd21-3.4G0152400	0.363376	0.01	0.01	0.01	0.208135	0.565965	0.01	0.01	0.01	0.01	0.01	0.01
BdiBd21-3.1G0366800	112.313	120.053	169.826	359.561	260.752	202.246	0.841543	0.294416	0.877031	0.289891	0.088286	0.118163
BdiBd21-3.1G0667300	0.587805	0.296996	0.01	1.00339	0.426534	0.399597	0.863986	0.44273	0.603621	1.1172	0.545992	2.47849
BdiBd21-3.1G0137800	0.977716	0.695391	0.631342	2.03399	1.51719	1.16034	0.257206	0.761583	0.869188	6.66663	3.501	5.7122
BdiBd21-3.1G0247150	69.3922	112.572	101.908	189.455	197.399	193.422	312.418	305.965	268.108	80.6445	154.849	127.35
BdiBd21-3.2G0352000	0.444202	0.906371	0.856821	1.44199	1.67613	1.39334	0.0411958	0.180721	0.0750544	0.178005	0.150973	0.139849
BdiBd21-3.4G0534300	0.0949572	0.0653852	0.0836406	0.226285	0.24222	0.0300494	0.0832463	0.188153	0.188202	0.207233	0.368582	0.264066
BdiBd21-3.1G0150400	7.08304	12.0929	11.1141	20.3349	21.9824	19.5773	105.381	120.423	106.055	122.515	133.76	119.195
BdiBd21-3.4G0222900	0.01	0.01	0.01	0.041301	0.01	0.01	2.26433	1.46349	0.901583	2.27765	2.20553	1.50649
BdiBd21-3.1G0296800	0.137747	0.176561	0.649777	0.483047	0.833707	0.653149	0.205801	0.635059	0.01	0.14181	0.0929518	0.0864061
BdiBd21-3.5G0320700	2.07257	1.77686	1.63373	3.71816	4.03249	3.45256	1.21269	0.73086	1.1207	1.82974	1.01934	0.72515
BdiBd21-3.4G0039900	0.156334	0.0523989	0.01	0.168046	0.153584	0.125113	0.907155	1.28857	0.623884	0.991421	0.928536	0.651834
BdiBd21-3.3G0553900	2.03881	3.08481	3.3648	6.56915	5.77644	4.9894	9.55409	10.2859	11.8195	17.4974	20.9127	18.417
BdiBd21-3.2G0134900	9.24247	9.75326	10.8474	23.0176	19.2295	18.692	47.4503	40.9041	40.0847	49.4811	59.084	53.269
BdiBd21-3.1G0114166	0.166774	0.0440679	0.01	0.155133	0.174816	0.120993	0.01	0.133281	0.197909	0.33352	0.01	0.338184
BdiBd21-3.3G0697100	2.83142	3.19361	2.76446	6.69394	5.30117	5.94879	22.9954	18.3289	20.8887	39.9344	45.3453	45.2477
BdiBd21-3.2G0013700	0.318397	0.680165	0.773763	1.28454	1.07528	1.25766	0.757013	0.980049	0.894506	1.26009	1.8266	1.45928
BdiBd21-3.3G0147432	0.01	0.360773	0.01	0.757166	0.01	0.01	0.01	0.01	0.01	0.01	0.01	0.01
BdiBd21-3.4G0236400	0.427063	1.15798	0.652681	2.26222	1.17922	1.12548	2.88658	3.21675	4.00913	4.7436	2.6279	3.25281
BdiBd21-3.4G0403860	13.1387	20.121	17.5463	35.9736	34.7643	32.9232	24.1325	23.1402	23.8721	27.9908	23.3491	37.5983
BdiBd21-3.2G0763500	0.023701	0.0576372	0.01	0.0353675	0.102185	0.0488005	0.702996	5.85671	3.44222	2.0457	2.34094	5.97571
BdiBd21-3.2G0744600	153.441	207.856	206.362	414.954	394.647	348.516	164.82	144.307	144.787	154.567	232.246	227.366
BdiBd21-3.3G0135250	0.191596	0.957086	0.219876	0.178112	1.23183	1.38138	0.427504	0.962005	2.18661	0.759487	1.66086	0.878907
BdiBd21-3.4G0419100	1.9931	1.42035	3.1093	2.65947	3.2699	7.37036	1.97879	1.75846	1.19847	1.8004	2.1757	1.92393
BdiBd21-3.5G0271200	9.98586	14.9359	18.5326	32.4592	30.2693	25.8681	239.859	233.007	182.698	177.806	207.9	180.28
BdiBd21-3.1G0555850	0.0550006	0.0295578	0.0620084	0.155807	0.0478472	0.0949591	0.035865	0.0335912	0.117875	0.0796477	0.01	0.01
BdiBd21-3.5G0358850	0.01	0.01	0.01	0.01	0.01	0.0411206	0.01	0.01	0.01	0.0440161	0.0528145	0.128308
BdiBd21-3.1G0717600	8.74687	13.1514	14.9952	30.0651	21.7559	23.3418	258.664	231.916	214.003	176.438	226.084	213.061
BdiBd21-3.4G0044200	2.8638	2.273	2.15095	4.22778	5.12612	5.49237	0.182661	0.19373	0.340055	0.604079	0.302595	0.0698902
BdiBd21-3.2G0187400	5.55428	10.1376	11.7173	18.881	22.4833	14.4715	0.297521	0.01	0.259826	0.311085	0.118275	0.259328
BdiBd21-3.4G0499400	0.01	0.665991	0.228053	0.533987	0.406699	0.900507	1.41975	1.88928	0.462283	0.594016	0.745075	0.23569
BdiBd21-3.4G0429600	0.429068	0.694375	0.692463	1.40898	1.313	0.975002	0.798294	0.582535	0.497074	0.671697	0.628453	0.389767
BdiBd21-3.3G0729800	2.59375	2.92221	3.45552	6.71259	6.52909	5.02202	61.4688	60.4124	61.165	80.9253	107.017	93.0368
BdiBd21-3.1G0389300	0.806877	1.28877	0.470487	2.27987	1.89172	1.05156	0.397556	0.427757	0.854929	0.990342	1.00509	1.84314
BdiBd21-3.2G0445666	7.89645	6.38404	6.0864	16.6611	13.1592	11.6341	16.7102	9.58445	13.9403	16.9984	26.244	22.0223
BdiBd21-3.5G0325200	0.785097	1.63819	2.13753	3.43329	2.95706	2.89097	1.95907	1.88932	2.52613	7.59095	6.13354	6.90588
BdiBd21-3.4G0344200	23.6341	21.7904	30.0963	53.6682	50.9318	49.0803	4.03424	0.76134	1.53069	3.27057	5.13611	4.77376
BdiBd21-3.3G0146500	0.530705	1.09626	1.03305	1.74535	0.754486	2.91005	0.309286	0.665143	0.197235	0.869627	0.483364	0.508298
BdiBd21-3.4G0180950	0.01	0.27308	0.01	0.290187	0.01	0.295704	0.01	0.01	0.01	0.01	0.01	0.01
BdiBd21-3.2G0583100	6.48399	7.73381	8.27462	17.5002	16.2912	11.933	8.54654	9.52635	9.39267	13.5226	19.518	17.0929
BdiBd21-3.5G0280800	0.656043	3.8113	4.54733	5.13963	8.39007	4.79498	0.0385636	0.296578	0.337608	0.804781	0.0745391	1.37727
BdiBd21-3.2G0386850	0.01	0.231541	0.01	0.01	0.01	0.491186	0.888956	2.14784	0.01	0.01	0.01	0.31488
BdiBd21-3.3G0725800	0.477587	0.975291	1.02326	1.77755	1.99268	1.26061	2.16004	1.60334	1.03749	0.532664	1.09799	0.848998
BdiBd21-3.3G0797550	15.0741	18.0803	21.7497	41.3095	39.1944	31.0404	17.5694	16.662	20.5639	20.4258	26.8371	27.6867
BdiBd21-3.4G0464800	18.1329	12.4465	15.9521	38.4551	34.32	21.7582	21.5178	28.3201	39.0571	38.9985	45.5574	58.6393
BdiBd21-3.4G0389300	0.602037	0.524613	0.957401	1.14832	0.967549	2.11651	1.10938	0.200998	0.610444	0.996785	0.483152	0.881631
BdiBd21-3.4G0147800	0.299268	0.0938129	0.0657192	0.233158	0.415475	0.283063	0.01	0.111098	0.356717	0.407958	0.510892	0.125342
BdiBd21-3.2G0490600	7.64729	21.2423	20.8365	38.4287	36.081	26.4645	1.20719	1.00268	0.728707	0.465879	0.378868	0.274258
BdiBd21-3.1G0373500	26.6318	46.6111	49.187	88.7597	82.9333	76.863	972.688	887.955	722.689	693.19	879.381	775.322
BdiBd21-3.4G0092400	1.13287	0.963328	1.27755	3.05597	1.61324	2.17923	7.66466	7.84051	7.67835	7.98537	10.4552	10.4744
BdiBd21-3.3G0138600	0.801312	0.84333	0.502446	1.47511	1.39224	1.4896	5.55534	4.19031	4.1869	10.7028	11.3736	13.0254
BdiBd21-3.5G0186400	0.01	0.01	0.083319	0.01	0.01	0.189657	0.0829265	0.01	0.01	0.206372	0.257165	0.01
BdiBd21-3.1G1006000	0.01	0.01	0.083319	0.01	0.01	0.189657	0.01	0.01	0.542272	0.01	0.01	0.313548
BdiBd21-3.1G0523200	4.01377	9.33475	7.03922	20.0137	11.5	9.84817	1.80181	0.811126	0.632761	1.42908	1.59768	0.997117
BdiBd21-3.5G0316400	13.411	16.0483	17.0145	35.1295	30.2771	28.8766	15.9178	18.7304	13.8323	19.8276	25.5217	17.8004
BdiBd21-3.4G0397532	0.01	0.01	0.349574	0.01	0.174741	0.564716	0.01	0.01	0.12739	0.01	0.01	0.01
BdiBd21-3.4G0082300	0.0773617	0.94684	1.09993	2.5044	1.02977	0.773056	0.16487	0.151256	0.17148	0.496529	0.01	0.01
BdiBd21-3.3G0556600	2.53537	3.19646	2.99141	7.85315	5.0572	4.77779	27.2297	21.8474	20.9706	27.0476	33.4768	37.0725
BdiBd21-3.3G0344700	35.3778	48.4767	48.8464	108.005	95.9436	65.1125	28.0992	26.4913	33.161	33.8728	57.2126	50.3302
BdiBd21-3.4G0623900	0.877324	0.5126	0.552962	1.48203	1.56009	0.896963	0.840854	1.14672	2.30573	1.12864	2.26277	2.64698
BdiBd21-3.5G0092900	1.07574	3.61795	3.1865	7.53936	4.3501	4.08708	3.04053	5.24419	6.80035	7.99681	9.18851	4.10292
BdiBd21-3.4G0290600	81.5772	160.244	159.586	299.462	304.296	209.826	142.178	185.107	228.798	178.423	308.438	338.758
BdiBd21-3.1G0343900	0.0257113	0.119253	0.0644739	0.0972682	0.287489	0.0396622	0.0641822	0.108838	0.160652	0.253164	0.173232	0.404673
BdiBd21-3.4G0127600	0.190968	0.219735	0.288866	0.763888	0.415868	0.237773	0.0446716	0.0416237	0.0823026	0.196723	0.0883402	0.01
BdiBd21-3.1G0909550	0.0523136	0.01	0.156709	0.205859	0.187937	0.0499431	0.01	0.231826	0.415737	0.140978	0.229809	0.111232
BdiBd21-3.1G0294400	1.36025	0.944589	1.54162	3.11183	2.42843	2.25236	0.498645	0.744076	0.849175	0.861397	0.659464	0.787679
BdiBd21-3.4G0063000	2.6257	3.96549	4.23397	5.54956	8.83974	7.54151	0.435628	0.473349	0.439476	0.638509	1.15784	1.71019
BdiBd21-3.4G0121200	0.388513	0.0570018	0.01	0.210233	0.191911	0.52044	0.196478	0.01	0.398873	0.902689	0.361122	0.721512
BdiBd21-3.3G0663350	0.01	0.01	0.01	0.0407523	0.01	0.01	0.01	0.01	0.01	0.0442753	0.01	0.01
BdiBd21-3.3G0331900	0.01	0.01	0.0446902	0.01	0.110978	0.01	0.0790089	0.01	0.01	0.01	0.01	0.01
BdiBd21-3.1G0068700	0.887118	0.501333	0.30285	0.767859	2.22307	0.43319	2.11619	0.97052	0.710876	1.51836	2.49071	1.45559
BdiBd21-3.3G0003300	0.01	0.0362533	0.01	0.0938815	0.01	0.01	0.01	0.01	0.01	0.134655	0.01	0.01
BdiBd21-3.1G0207600	0.798956	0.636661	0.46591	1.26927	1.44005	1.13998	4.24759	4.68802	4.91756	6.85924	8.50719	5.67254
BdiBd21-3.1G0145500	1.14387	0.625991	2.05757	2.04375	2.21526	3.48863	0.01	0.901634	0.434704	0.229362	0.654237	0.264314
BdiBd21-3.1G0216400	1.07577	0.719576	1.1107	2.25616	2.2032	1.42277	3.24229	2.91059	2.18435	3.77693	4.42734	4.64839
BdiBd21-3.3G0287401	0.0280993	0.01	0.01	0.0602662	0.01	0.0270853	0.134835	0.142838	0.205244	0.0660248	0.0570106	0.0316505
BdiBd21-3.3G0548800	0.01	0.217013	0.01	0.01	0.01	0.459633	1.10509	0.01	0.295457	0.255733	0.01	0.579775
BdiBd21-3.5G0081400	1.63768	0.85467	0.740002	2.34896	1.93061	2.25741	11.1807	4.13642	3.70805	12.6936	8.14991	24.8567
BdiBd21-3.1G0634600	29.9087	41.4898	35.7441	85.3365	68.4177	62.9229	101.802	168.931	265.006	191.598	348.201	436.882
BdiBd21-3.4G0406550	0.327661	0.157263	0.0589506	0.539334	0.330597	0.229901	0.740328	0.365267	0.517664	0.403317	0.285028	0.440654
BdiBd21-3.1G0754400	1.09256	2.17079	2.55863	3.38771	5.574	2.8108	3.60507	4.76039	5.72886	2.69905	4.59222	4.61433
BdiBd21-3.4G0507350	0.01	0.445442	0.01	0.473758	0.220661	0.246445	0.01	0.272622	0.01	0.01	0.01	0.309623
BdiBd21-3.3G0147366	0.01	0.01	0.0910244	0.0965351	0.0296541	0.098239	0.01	0.181514	0.01	0.01	0.01	0.01
BdiBd21-3.2G0732500	26.7793	35.714	37.2549	64.8656	64.6989	71.9205	7.55474	3.87601	7.16961	12.3366	10.066	8.39032
BdiBd21-3.3G0339300	0.0837446	0.266402	0.01	0.01	0.568198	0.149227	0.01	0.16464	0.01	0.01	0.01	0.01
BdiBd21-3.3G0717500	6.73355	6.637	5.07477	14.237	9.80485	13.2138	67.0177	69.8132	73.3312	77.1886	150.478	130.992
BdiBd21-3.4G0197700	0.01	0.210442	0.01	0.01	0.01	0.445359	0.540164	0.493558	4.43232	0.96173	0.908425	0.285843
BdiBd21-3.3G0080000	2.82474	4.9822	4.62726	10.7692	6.34826	7.98115	1.15814	0.771604	0.771814	0.103686	0.127918	0.444453
BdiBd21-3.1G0018200	0.01	0.01	0.01	0.01	0.0405458	0.01	0.0935008	0.01	0.01	0.122423	0.0571673	0.0968907
BdiBd21-3.2G0264100	0.01	0.01	0.01	0.01	0.0243914	0.0261529	8.6453	8.81913	8.9523	3.91192	3.1656	2.48674
BdiBd21-3.3G0594900	0.421961	0.515534	0.654155	1.13168	1.02904	1.05083	1.70927	1.21688	1.50585	2.6729	2.16577	2.53193
BdiBd21-3.5G0303100	0.605216	0.642349	0.583257	1.81612	0.899954	0.977667	1.8346	2.05558	1.99174	2.87602	3.66028	2.02734
BdiBd21-3.5G0137300	0.01	0.0646659	0.01	0.0682208	0.0628932	0.0396836	0.01	0.01	0.01	0.107336	0.01	0.01
BdiBd21-3.2G0535200	9.75502	11.4363	9.11593	19.5885	22.2262	19.3085	139.777	120.055	113.384	124.863	153.387	125.658
BdiBd21-3.1G0547000	0.01	0.01	0.0888265	0.199422	0.01	0.01	0.01	0.0815121	0.01	0.01	0.01	0.01
BdiBd21-3.5G0145100	0.0984935	0.01	0.01	0.01	0.01	0.21884	0.01	0.01	0.01	0.01	0.01	0.01
BdiBd21-3.3G0115300	0.029007	0.01	0.01	0.0627872	0.0259856	0.01	2.17308	1.06621	1.94645	0.304173	0.01	0.123682
BdiBd21-3.4G0311501	1.22064	0.711545	2.03102	2.50055	2.04639	3.43845	0.783156	1.70245	3.07338	4.4514	1.93163	2.90636
BdiBd21-3.4G0423700	4.86892	3.72155	3.3283	11.3917	8.92607	3.69327	27.853	34.5909	37.7771	35.7119	40.7396	25.4608
BdiBd21-3.2G0595700	1.99664	1.17141	2.16379	4.99031	3.49954	2.25046	0.919448	2.68283	2.47548	3.65615	1.47126	4.13196
BdiBd21-3.1G0414900	0.17795	0.0829932	0.01	0.24322	0.292505	0.01	0.01	0.01	0.01	0.01	0.01	0.01
BdiBd21-3.5G0144900	13.2507	16.0075	19.6653	36.717	29.7125	32.0735	53.4596	49.3321	46.9112	68.5147	85.6495	101.247
BdiBd21-3.1G0987400	2.46853	1.88798	0.957131	1.94114	3.8948	4.86258	2.32233	2.43151	3.58187	3.46917	2.81585	2.59444
BdiBd21-3.4G0021600	0.0403926	0.27418	0.396382	0.319496	0.470104	0.64118	0.359376	0.456128	0.119286	0.699904	0.838882	0.482627
BdiBd21-3.3G0797600	38.2407	41.8812	52.8839	102.647	89.1823	75.7969	45.5692	41.6978	51.3322	40.5086	61.2448	61.7481
BdiBd21-3.3G0666100	4.38704	3.81463	4.20259	9.12315	8.76193	7.06787	16.3578	15.7242	19.1376	27.2832	29.2504	30.6306
BdiBd21-3.4G0567100	4.35803	5.51545	7.09268	13.5435	13.3993	7.18471	28.5433	26.5734	33.0439	40.3516	55.9439	48.2128
BdiBd21-3.3G0606700	7.19511	10.0373	12.5666	20.7014	19.3725	19.8414	197.154	203.857	148.65	139.971	169.005	135.268
BdiBd21-3.2G0502866	0.01	0.0254879	0.01	0.0264951	0.054957	0.01	1.34137	1.2617	2.46603	1.71979	3.04136	1.65119
BdiBd21-3.2G0693700	67.9995	47.4906	53.4024	133.693	82.1171	123.709	48.1065	14.9374	14.6368	59.3694	41.5173	24.687
BdiBd21-3.1G0470900	0.102928	0.30079	0.353677	0.594988	0.478934	0.448608	0.266378	0.24384	0.14366	0.12506	0.347915	0.0766965
BdiBd21-3.2G0306100	4.21555	5.2692	6.29194	12.1857	10.0205	9.50418	44.5235	53.1524	47.2316	40.3943	56.3274	61.755
BdiBd21-3.3G0237600	0.874964	0.349544	0.493708	1.22403	1.11293	1.11624	0.683566	0.829139	1.04675	1.36311	1.82181	1.51195
BdiBd21-3.3G0224100	0.01	0.01	0.132555	0.108168	0.18837	0.01	0.253798	0.121183	0.264203	0.338242	0.01	0.136848
BdiBd21-3.3G0569500	0.103727	0.17294	0.226646	0.183535	0.640623	0.186952	0.01	0.01	0.01	0.203416	0.253444	0.346351
BdiBd21-3.5G0243100	0.764369	1.08876	1.16309	2.71332	1.74963	1.59501	2.13598	1.66843	1.87671	3.19877	3.35991	3.8524
BdiBd21-3.1G0698501	0.01	0.252843	0.332886	0.354846	0.479936	0.361636	0.331157	0.107642	0.791347	0.778705	0.01	0.344195
BdiBd21-3.1G0312100	2.07701	1.6729	1.6619	4.91597	3.09849	2.85378	2.76527	3.19168	3.80534	3.82172	5.06466	8.08531
BdiBd21-3.2G0620801	0.0641741	0.139496	0.119568	0.335986	0.226422	0.0867087	0.27467	0.194603	0.269732	0.946277	0.520076	1.32227
BdiBd21-3.1G0926000	21.2122	21.257	22.9984	48.9092	45.6119	36.9232	4.39676	2.51263	3.36542	7.36805	5.80785	5.79096
BdiBd21-3.1G0899250	0.01	0.01	0.01	0.01	0.01	0.0402288	0.120435	0.110726	0.0483825	0.01	0.259526	0.124918
BdiBd21-3.1G0721166	1.51286	2.84037	2.61535	3.02443	7.17247	3.79312	5.48074	4.21195	6.31466	6.47109	3.9135	1.80774
BdiBd21-3.1G0284200	1.62292	4.36511	5.04702	9.50901	6.53285	6.10023	78.9478	83.0908	75.7766	97.3843	133.936	116.84
BdiBd21-3.5G0050800	0.0835786	0.116594	0.0666912	0.10082	0.216274	0.21837	0.0381939	0.01	0.0393971	0.0606125	0.105556	0.0393384
BdiBd21-3.2G0220700	0.178367	0.239977	0.0377981	0.455331	0.313435	0.14623	3.7703	4.29718	4.13259	2.51656	1.85296	0.815609
BdiBd21-3.2G0559200	1.55971	4.67854	4.47535	7.45837	8.00875	6.0219	10.4791	10.694	8.78854	10.7211	11.2309	8.44089
BdiBd21-3.5G0012050	0.510954	0.445442	0.878451	1.63315	0.852643	1.19223	0.873801	0.535244	2.712	1.56066	0.660584	2.40698
BdiBd21-3.1G0171600	0.565591	0.895378	0.438075	1.49587	1.77525	0.534466	0.471265	0.657256	1.15688	1.41131	0.891882	0.600758
BdiBd21-3.1G0811500	4.10162	2.93144	4.7388	8.7355	6.73878	8.11414	36.378	36.8198	36.923	39.2874	50.965	40.4327
BdiBd21-3.2G0492100	0.117879	0.135028	0.176238	0.243027	0.403164	0.213671	0.464707	0.500141	0.527214	0.01	0.01	0.01
BdiBd21-3.4G0192400	2.45462	1.40448	5.83722	9.41605	6.75631	3.25516	13.0511	14.4277	17.6823	23.8149	31.8076	20.9826
BdiBd21-3.1G0310300	2.65667	5.80335	5.39085	9.82848	9.92114	7.99757	0.942722	1.73171	1.88559	9.13939	1.86659	5.83353
BdiBd21-3.1G0912100	7.39165	8.91427	18.117	23.2355	27.835	17.8843	9.08164	15.6592	7.84371	10.6156	11.8238	17.6284
BdiBd21-3.3G0053350	0.395009	0.0769319	0.0989932	0.508991	0.333807	0.300752	1.16072	0.332942	0.563767	0.327804	0.510007	0.470551
BdiBd21-3.1G0963600	0.138944	0.626447	0.159024	0.726219	0.931797	0.19258	0.528792	0.415588	0.241828	0.27609	0.261187	0.781219
BdiBd21-3.3G0652500	0.812799	0.552743	0.319272	1.05047	1.15031	1.172	6.96213	6.93084	8.67011	13.2817	16.3438	18.1066
BdiBd21-3.2G0666600	0.27268	0.790121	0.794267	1.02323	1.7958	0.898539	0.135817	0.17066	0.298611	0.145517	0.123713	0.0623701
BdiBd21-3.5G0351200	16.1776	20.5142	22.1457	42.965	37.4253	37.3806	150.626	157.489	157.583	150.905	211.942	196.803
BdiBd21-3.5G0007300	0.210507	0.215974	0.283865	0.448738	0.377929	0.595031	0.01	0.0673353	0.01	0.01	0.01	0.119022
BdiBd21-3.2G0418200	16.2709	11.8024	16.7818	31.6049	28.4355	29.6836	149.496	156.329	152.307	250.755	308.859	303.147
BdiBd21-3.2G0099000	4.57029	2.43541	3.45144	10.7281	5.7543	4.43275	8.10076	8.372	9.94358	12.9228	16.1546	10.123
BdiBd21-3.1G0979900	6.46675	8.92795	9.87534	20.1202	15.3807	15.041	5.89122	5.08736	4.04349	4.1597	4.09606	3.34817
BdiBd21-3.4G0593601	0.01	0.01	0.01	0.0399978	0.01	0.01	0.158998	0.01	0.47607	0.912728	0.641236	0.823995
BdiBd21-3.2G0781600	1.64965	1.45821	1.72161	4.3189	3.25735	2.08205	13.0519	13.8187	18.6485	16.355	27.4861	16.1755
BdiBd21-3.1G1010601	0.0772578	0.45821	0.269106	0.611884	0.500241	0.496756	0.01	0.01	0.0368717	0.148794	0.01	0.0368181
BdiBd21-3.1G0504400	0.194478	0.410883	0.01	0.522343	0.436672	0.271216	0.646197	0.300135	0.949743	0.723797	0.309475	1.11337
BdiBd21-3.1G0418100	0.168772	0.01	0.01	0.156984	0.2103	0.01	0.01	0.0932354	0.01	0.01	0.01	0.01
BdiBd21-3.2G0472900	163.919	292.972	297.101	624.911	494.419	387.529	47.8392	39.6114	50.052	46.427	67.1351	49.4041
BdiBd21-3.4G0118600	18.16	23.5741	25.4846	47.3669	43.7302	43.2249	45.4149	61.0191	71.509	47.5637	72.7253	81.1387
BdiBd21-3.1G0289100	0.92077	1.36049	1.15548	2.06827	2.48821	2.31109	0.256345	0.375121	0.138429	0.396951	0.566615	0.554736
BdiBd21-3.1G0896001	0.0689757	0.01	0.01	0.0463978	0.01	0.121344	0.077795	0.01	0.01	0.0302838	0.0355304	0.0570315
BdiBd21-3.4G0237800	6.13538	6.23786	8.29061	15.5439	13.9351	11.7847	31.5042	31.7327	36.2745	68.9194	69.0495	63.5571
BdiBd21-3.3G0612100	0.0474425	0.01	0.01	0.0793247	0.01	0.0453449	0.26825	0.01	0.234393	0.1259	0.01	0.01
BdiBd21-3.4G0514101	0.0589147	0.0950358	0.0665322	0.281697	0.01	0.148523	0.01	0.01	0.01	0.01	0.01	0.01
BdiBd21-3.4G0012900	3.24155	4.11155	4.30667	7.07866	11.3144	4.86923	5.99313	5.85696	7.89379	12.108	14.4945	14.2751
BdiBd21-3.5G0149400	0.01	0.287534	0.194506	0.601165	0.144267	0.236052	0.560555	0.01	0.297026	0.01	0.113664	0.01
BdiBd21-3.2G0289350	2.02773	1.41309	0.165463	2.62508	2.27265	2.29564	3.87578	1.42038	3.39584	3.20226	3.32918	1.29727
BdiBd21-3.2G0106700	5.73453	4.80093	5.96194	15.475	9.76437	7.66375	24.5221	25.3794	25.7467	24.3391	34.9433	34.045
BdiBd21-3.2G0016700	0.0456071	0.01	0.01	0.01	0.01	0.110837	0.664908	0.420669	1.11964	0.267177	0.37994	1.11743
BdiBd21-3.4G0444300	31.1805	13.5087	11.0747	40.4085	21.9187	48.8753	12.8071	3.21983	1.81133	39.638	19.1661	7.26754
BdiBd21-3.4G0560700	0.498477	0.434597	0.26091	1.1154	1.15119	0.112469	0.0723916	0.351441	0.400326	0.402011	0.01	0.139849
BdiBd21-3.2G0612300	1.01887	0.886932	0.01	1.31754	1.53729	0.962348	0.70584	0.856227	0.251846	1.25915	0.272041	1.45818
BdiBd21-3.4G0476600	0.855944	1.33357	2.27822	3.1112	2.99818	2.78896	0.671264	0.400263	0.618369	1.19708	1.89962	1.38622
BdiBd21-3.1G0307400	0.01	0.01	0.01	0.01	0.01	0.039748	0.01	0.01	0.01	0.107547	0.01	0.01
BdiBd21-3.3G0251500	0.01	0.01	0.01	0.0297007	0.01	0.0200443	0.01	0.01	0.01	0.0319576	0.0376371	0.0227281
BdiBd21-3.3G0613300	1.67347	1.60053	1.5053	3.27814	3.64752	2.59224	15.8603	15.6684	17.8217	18.6804	20.1251	20.4614
BdiBd21-3.1G0591501	0.0461685	0.01	0.01	0.043483	0.01	0.0782846	0.134731	0.01	0.0967031	0.121957	0.01	0.01
BdiBd21-3.2G0300200	0.174931	0.296724	0.152962	0.544397	0.183392	0.515997	1.14757	0.528784	0.850167	1.37141	0.973874	1.68698
BdiBd21-3.4G0031100	0.383925	0.24474	0.178061	0.702322	0.481727	0.421807	0.201041	0.27137	0.632481	0.888807	0.927268	0.755487
BdiBd21-3.2G0214400	0.0690556	0.0185554	0.0213754	0.0646707	0.067946	0.0843296	0.0892013	0.195757	0.210555	0.0912452	0.0739124	0.327893
BdiBd21-3.5G0046700	0.01	0.01	0.01	0.01	0.01	0.039705	0.01	0.01	0.01	0.01	0.01	0.01
BdiBd21-3.1G0071600	5.59316	5.95309	7.39577	12.1761	11.7708	13.7454	1.03689	0.0820477	0.29827	0.01	0.01	0.01
BdiBd21-3.2G0297500	6.40197	8.64815	9.19828	20.1467	15.3353	12.7682	5.47518	3.81107	3.09744	11.1498	7.23739	8.18869
BdiBd21-3.2G0548800	5.07168	5.38111	5.85993	11.2986	9.29814	11.8622	25.4003	21.9277	17.6987	22.0876	33.518	21.2019
BdiBd21-3.2G0545800	47.0269	45.6997	43.6641	121.54	89.9813	59.8521	63.7743	64.8156	74.4105	71.4157	73.0765	49.3007
BdiBd21-3.2G0166700	1.114	1.27496	0.937948	3.00641	2.20466	1.40744	3.03853	3.16691	4.16022	4.59236	6.85293	5.1424
BdiBd21-3.2G0490400	9.08764	10.5984	11.9271	25.1247	20.511	17.2463	6.28002	4.80293	5.97168	8.33118	9.5559	9.96774
BdiBd21-3.1G0930300	0.01	0.01	0.120947	0.09887	0.171476	0.01	0.672121	0.110653	0.125063	0.208102	0.134671	0.699001
BdiBd21-3.1G0817100	5.06197	8.97461	7.02854	15.7611	14.3638	11.7718	23.5106	35.2771	44.1226	38.038	80.3049	74.5638
BdiBd21-3.1G0461100	0.0530875	0.103632	0.109595	0.24933	0.20931	0.0710105	0.01	0.0325884	0.0358224	0.143374	0.233829	0.164625
BdiBd21-3.2G0411900	3.15172	5.39425	6.85993	11.7057	9.47358	9.45402	2.03349	3.00035	3.16141	5.48171	6.46295	5.76718
BdiBd21-3.5G0356400	55.0202	80.9817	78.3782	153.252	149.398	123.413	75.5942	67.6558	61.7267	52.9261	68.3346	48.5631
BdiBd21-3.4G0400700	0.567328	0.332962	0.911767	1.07629	1.32245	1.20251	0.565248	0.828091	0.945219	0.776739	1.21633	0.854462
BdiBd21-3.4G0196900	0.530555	0.509288	0.736094	1.5388	1.21774	0.772506	1.66076	1.2898	0.978179	3.26971	3.04052	1.77072
BdiBd21-3.5G0013200	0.329941	0.0718001	0.25651	0.503642	0.45847	0.345575	0.09173	0.308181	0.052609	0.303437	0.102334	0.137572
BdiBd21-3.3G0437900	1.11762	1.26452	1.2901	3.14827	2.6635	1.4833	0.530875	0.0979789	0.311725	0.685318	0.642046	0.692545
BdiBd21-3.2G0516300	2.49034	3.26106	4.33264	8.79376	6.79796	4.43261	0.281547	0.298955	0.529083	0.0506226	0.26565	0.151286
BdiBd21-3.1G0558800	1.1681	2.25818	2.46382	3.76238	4.42548	3.5083	2.45068	2.49921	2.23095	2.99733	3.99562	3.72729
BdiBd21-3.1G0095400	1.72872	2.0229	2.24728	4.38134	3.67702	3.8526	27.4623	22.2416	21.2828	30.1388	34.9949	30.2865
BdiBd21-3.3G0665400	2.48631	2.59296	4.7799	7.19299	5.98032	6.39939	4.18504	5.54894	7.5292	8.35656	9.01467	9.48899
BdiBd21-3.3G0600300	0.01	0.37339	0.251583	0.493777	0.361606	0.404642	0.73087	0.557917	1.13745	0.764879	0.01	0.01
BdiBd21-3.2G0188600	0.257631	0.0458745	0.296194	0.315659	0.669512	0.204798	0.626767	0.269638	0.405747	1.15978	0.653191	0.701176
BdiBd21-3.2G0471400	0.262217	0.324234	0.486107	1.014	0.603946	0.509983	0.908793	0.847412	0.977382	1.05095	1.24378	1.01568
BdiBd21-3.3G0566500	1.69089	3.00171	2.97023	5.75268	6.00135	3.4479	11.3735	9.87099	8.64449	8.92951	13.7834	11.1167
BdiBd21-3.2G0605800	0.01	0.01	0.01	0.01	0.0395129	0.01	0.534401	0.782642	0.472661	0.191036	0.420151	0.471738
BdiBd21-3.3G0692500	2.61688	4.21194	4.13439	7.57799	7.37505	6.79523	25.1475	21.664	19.2734	22.1029	25.7795	23.5038
BdiBd21-3.3G0702800	1.08307	1.8396	1.51252	3.42956	2.63069	2.73718	3.99527	8.05877	7.97441	4.60912	9.95266	9.48899
BdiBd21-3.5G0157600	1.52752	1.85669	1.55338	3.60639	3.02204	3.1615	1.05667	0.710082	0.664802	0.448419	0.325325	0.227832
BdiBd21-3.2G0101650	1.82596	0.799239	0.01	2.53169	2.68276	0.01	2.09752	2.39001	1.64246	0.478429	2.95796	2.72533
BdiBd21-3.2G0609500	0.0446447	0.01	0.01	0.01	0.01	0.108112	0.209128	0.445894	0.674403	0.903665	0.774876	1.0875
BdiBd21-3.1G0224300	0.543322	0.937153	1.14413	2.30087	1.66064	1.2384	4.93912	5.04263	6.12113	7.27375	7.26864	7.56349
BdiBd21-3.1G0065000	0.410395	0.410239	0.264512	0.510399	0.835031	0.803726	0.217122	0.0939619	0.249957	0.4851	0.607987	0.201583
BdiBd21-3.1G0669600	4.10069	3.39957	3.54475	8.46871	7.11592	6.28948	1.0208	0.651351	1.29305	0.95672	0.506498	0.695979
BdiBd21-3.3G0259700	0.336143	0.457619	0.367094	0.629745	0.702965	0.966024	0.365183	0.40595	1.20332	1.03726	1.39214	1.73481
BdiBd21-3.1G0161700	5.05792	5.73318	7.08558	13.8154	11.4835	10.0964	6.62279	4.09154	6.33734	9.08012	8.11083	6.076
BdiBd21-3.3G0140100	2.17889	2.65955	2.5844	5.68083	4.49635	4.51979	111.532	111.93	101.536	42.8321	53.3754	48.0073
BdiBd21-3.2G0093200	72.2059	71.995	84.6421	170.341	151.592	131.161	38.8358	45.397	51.0996	40.3377	28.4541	30.2674
BdiBd21-3.4G0310300	12.499	13.0399	15.0577	28.2719	25.6714	26.435	70.0207	63.7764	58.4294	94.3853	96.3026	113.808
BdiBd21-3.1G0680500	0.381446	0.906862	1.77486	2.22603	1.91911	1.91903	1.71797	2.34674	2.13714	2.22439	2.95796	2.62659
BdiBd21-3.1G0328200	0.01	0.01	0.01	0.039386	0.01	0.01	0.228939	0.0765641	0.01	0.01	0.01	0.01
BdiBd21-3.2G0729400	0.987825	0.252843	0.01	0.139317	0.479936	1.85609	1.13405	0.888774	0.01	0.01	0.01	0.511292
BdiBd21-3.1G0267300	2.53601	2.82832	2.97295	5.28024	4.76627	6.4517	2.35033	2.26319	2.76654	0.904716	0.499626	0.551188
BdiBd21-3.2G0632800	0.0639394	0.01	0.01	0.01	0.146095	0.01	3.94735	2.97912	4.08306	2.48665	2.28664	0.590705
BdiBd21-3.2G0206000	5.21077	6.24901	5.42312	14.2286	10.0626	9.11107	27.595	31.0694	26.2934	40.5545	49.6196	46.6145
BdiBd21-3.5G0173500	0.539019	0.858929	0.903588	1.62991	2.3373	0.586211	1.55371	2.22868	1.96102	2.8232	5.40055	4.34237
BdiBd21-3.1G0034000	13.9375	13.5216	19.2067	33.8253	25.9714	32.5138	117.193	116.909	112.812	101.21	137.408	119.84
BdiBd21-3.1G0643300	0.18272	0.310265	0.0765392	0.223194	0.34895	0.55348	0.473281	0.553284	0.493052	0.425832	0.757699	0.974177
BdiBd21-3.1G0848100	1.04769	0.73159	0.169905	1.09873	2.22093	0.532431	0.487147	0.735337	0.424592	0.509658	0.638898	0.423765
BdiBd21-3.1G0789400	0.01	0.01	0.01	0.01	0.0392771	0.01	0.01	0.01	0.01	0.01	0.01	0.01
BdiBd21-3.1G0660300	46.1068	58.9464	63.0218	117.199	111.318	103.569	45.1122	41.361	44.5737	54.4427	70.1323	62.7501
BdiBd21-3.3G0421000	0.01	0.0415695	0.01	0.01	0.101637	0.01	0.01	0.01	0.01	0.01	0.01	0.01
BdiBd21-3.2G0201700	0.136328	0.339421	0.01	0.594739	0.116246	0.248501	0.01	0.01	0.312833	0.01	0.01	0.01
BdiBd21-3.3G0667100	15.6341	22.6366	22.0326	44.5833	39.6699	34.8076	97.7662	84.4157	84.9785	125.233	168.487	143.999
BdiBd21-3.2G0109232	0.502	0.437659	0.246925	0.617292	0.941029	0.784063	0.339919	0.310916	0.501427	0.559953	0.808694	0.157134
BdiBd21-3.2G0556833	2.05295	1.39117	3.68282	5.68379	3.4464	4.9384	6.5335	10.9581	11.7093	8.67594	12.6862	15.7589
BdiBd21-3.5G0089800	7.55156	8.75041	6.35192	16.4068	13.4808	14.8177	10.7269	8.20339	7.36198	11.5858	12.8823	10.5778
BdiBd21-3.3G0456700	7.74472	7.88058	10.0466	17.9753	18.727	13.957	39.5952	37.038	36.5104	50.1882	58.4454	63.1143
BdiBd21-3.1G0968800	1.75629	1.62481	2.93001	0.732325	1.57245	10.1463	0.01	0.01	0.01	0.01	0.01	0.01
BdiBd21-3.3G0627500	0.632615	0.911987	0.01	1.73916	0.533642	0.793647	0.248574	1.09801	1.25378	3.22209	0.279528	4.23041
BdiBd21-3.3G0428300	0.261265	0.0497101	0.0627989	0.158024	0.375013	0.204063	0.325097	0.0339498	0.0647575	0.151413	0.039665	0.0646482
BdiBd21-3.1G0621500	0.148863	2.90687	2.34853	2.59941	3.96413	4.09231	0.602905	0.0931975	0.366659	0.0714054	0.0615255	0.01
BdiBd21-3.4G0120200	15.2568	15.9996	15.8117	33.2322	29.8734	29.6759	80.3383	77.77	72.1308	115.065	137.707	134.199
BdiBd21-3.3G0045900	0.319933	0.613831	0.849914	0.930125	1.55602	1.02895	0.34171	0.155672	0.253388	0.0651364	0.0516386	0.0355686
BdiBd21-3.4G0078200	0.965245	0.736532	0.424001	1.99971	1.16488	1.02445	0.83357	1.51234	1.01184	2.59727	2.10345	3.15235
BdiBd21-3.3G0494300	175.583	314.69	328.893	551.081	612.338	450.774	280.892	496.851	569.035	441.115	791.568	834.51
BdiBd21-3.2G0619550	0.0372735	0.01	0.167604	0.237236	0.12469	0.0614912	0.041352	0.01	0.07538	0.0944228	0.01	0.01
BdiBd21-3.3G0374100	0.120457	0.119728	0.137658	0.229118	0.222339	0.293015	0.100696	0.0927231	0.12348	0.156533	0.153449	0.0477512
BdiBd21-3.4G0308100	3.09128	5.12858	5.94521	10.3741	10.3183	7.21702	15.5557	18.9634	25.0829	28.9415	39.9374	33.838
BdiBd21-3.1G0756366	0.579713	1.24802	1.32687	1.85594	1.9266	2.43008	0.992362	2.39935	1.54643	3.537	1.8597	2.05449
BdiBd21-3.2G0395600	3.40113	3.86462	3.39584	8.12769	6.47356	6.39336	12.9734	7.68916	9.53417	15.0619	20.4666	16.044
BdiBd21-3.3G0758700	0.108828	0.32498	0.466872	0.497945	0.425589	0.849621	18.3385	23.2899	21.8847	17.0732	17.0373	9.03402
BdiBd21-3.4G0170200	0.220546	2.38915	3.41668	7.22178	2.84323	1.79876	1.46219	1.77604	3.54305	6.52728	5.20524	2.78043
BdiBd21-3.3G0736400	0.01	0.01	0.14432	0.01	0.30324	0.01	0.678006	0.619283	1.12442	0.729508	0.01	1.1222
BdiBd21-3.5G0100400	0.01	0.187857	0.01	0.388845	0.01	0.01	0.480427	0.653609	0.01	0.432246	0.275731	0.499525
BdiBd21-3.4G0142100	0.01	0.191044	0.190538	0.202817	0.360346	0.206614	0.01	0.337572	0.259647	0.49354	0.550987	0.0722872
BdiBd21-3.1G0122000	1.18383	1.44174	1.91365	3.14732	3.51308	2.26188	13.3948	10.114	7.90707	12.3365	13.189	9.34075
BdiBd21-3.4G0086900	0.198671	0.173998	0.01	0.0973311	0.644718	0.01	0.01	0.01	0.688424	0.204672	0.01	0.01
BdiBd21-3.2G0136800	18.7872	18.1562	18.3681	37.3236	42.758	28.6096	21.0507	16.2486	17.1007	15.9242	17.5305	15.9795
BdiBd21-3.3G0738000	0.642949	1.14179	1.45213	2.45426	2.30664	1.59762	0.467349	0.427144	0.400164	0.513805	0.526688	0.464283
BdiBd21-3.4G0377600	0.573088	0.79312	0.964473	2.12987	1.30445	1.14396	1.21828	1.58438	1.58481	1.63679	3.08136	1.58167
BdiBd21-3.3G0394900	3.34422	1.45909	3.5194	5.577	6.31946	4.45013	10.8925	12.6826	13.7119	11.0066	18.5676	15.109
BdiBd21-3.3G0078550	10.0223	8.37166	20.2034	38.3578	21.4746	15.9477	16.2588	17.7121	15.5404	27.9638	38.7637	35.9405
BdiBd21-3.1G0927300	0.227604	0.334252	0.153709	0.182669	0.977357	0.244759	0.15294	0.498904	0.308081	0.491126	0.211857	0.158743
BdiBd21-3.5G0352300	0.01	0.01	0.01	0.01	0.01	0.0388813	0.0627559	0.234552	0.0283358	0.104705	0.01	0.01
BdiBd21-3.4G0282600	0.01	0.01	0.0755861	0.167605	0.01	0.01	0.01	0.01	0.01	0.419876	0.01	0.0778834
BdiBd21-3.4G0558000	0.542682	0.809762	1.12934	2.2515	1.1911	1.42709	2.40369	1.9394	2.09955	1.65887	3.21738	3.19599
BdiBd21-3.3G0616700	10.5614	10.7611	11.5948	23.1003	20.8641	20.6222	74.3016	75.4841	75.7508	85.4424	104.305	92.148
BdiBd21-3.4G0118200	0.01	0.01	0.01	0.01	0.0388622	0.01	3.95492	2.49271	2.35457	3.05516	3.08516	2.18569
BdiBd21-3.1G1014250	0.01	0.154318	0.01	0.0868514	0.01	0.245094	0.678006	0.01	0.209004	0.01	0.01	0.01
BdiBd21-3.3G0559400	5.79645	7.39406	5.41697	16.8782	10.7787	8.84263	21.6636	19.1146	10.7824	22.4946	30.0692	25.6354
BdiBd21-3.5G0130550	1.20679	2.26394	2.5458	5.64196	2.94575	3.21094	0.124646	0.53284	0.368618	0.112904	0.916649	0.367902
BdiBd21-3.4G0039050	0.470848	0.868386	0.732835	1.5032	1.08972	1.47046	0.539763	0.527707	0.996379	0.859117	1.54899	0.955035
BdiBd21-3.1G0205900	0.01	0.145783	0.01	0.01	0.01	0.304921	0.189572	0.665143	0.197235	0.33236	0.01	0.01
BdiBd21-3.1G0727800	1.02132	1.87278	1.4571	2.30599	3.39198	2.82853	0.425197	0.388698	0.414056	0.780191	0.416525	0.701285
BdiBd21-3.1G0208400	5.58993	6.74379	8.3372	13.1999	14.2027	13.1016	59.0159	51.1591	53.7746	65.4935	78.034	77.7418
BdiBd21-3.2G0091150	32.8026	47.9134	49.5893	94.0555	97.8451	63.4115	15.137	12.1515	15.7194	16.1403	22.0214	19.1511
BdiBd21-3.4G0152000	0.362629	1.18635	1.32075	1.25402	2.3345	2.03423	0.0319114	0.0199926	0.01	0.0493345	0.0966402	0.01
BdiBd21-3.4G0614200	5.43954	5.62236	4.9283	11.8288	9.70512	9.78359	15.3794	17.2423	18.2046	26.7594	28.7445	29.3051
BdiBd21-3.3G0086500	0.01	0.0554238	0.0703959	0.01	0.0979016	0.157991	0.310363	0.0647917	0.323181	0.22568	0.01	0.01
BdiBd21-3.4G0579000	0.01	0.0372837	0.01	0.024529	0.0627979	0.0248151	0.352783	0.256829	0.32979	0.301482	0.11191	0.0287736
BdiBd21-3.1G0048400	0.0512718	0.081749	0.01	0.0864147	0.183556	0.01	0.01	0.053273	0.01	0.01	0.01	0.01
BdiBd21-3.1G0935000	5.67412	7.6255	8.65225	15.534	14.442	12.9951	39.8145	40.3526	44.6904	54.4222	58.3139	66.0291
BdiBd21-3.4G0207632	0.264872	0.896163	0.599125	1.89758	1.29614	0.250593	4.99075	2.41507	2.14842	1.85085	1.66499	1.5344
BdiBd21-3.3G0759900	7.08566	13.2921	12.1893	22.3785	22.2942	19.053	118.469	108.529	92.8486	101.754	126.018	107.16
BdiBd21-3.1G0499000	0.0937733	0.574338	0.131024	0.533483	0.802635	0.22747	3.0194	1.45928	1.71698	1.82519	1.01636	0.636314
BdiBd21-3.1G0989900	7.23841	7.2633	8.73264	16.8868	11.9005	16.6673	57.3812	60.3067	69.3218	68.3413	80.1485	64.7966
BdiBd21-3.1G0092100	1.3859	2.67144	1.51058	9.01586	0.841215	1.03442	1.27978	1.6558	1.17137	0.849799	0.865681	1.2386
BdiBd21-3.2G0445633	9.46762	11.0276	9.25016	22.2144	22.9706	12.9875	23.0988	19.0245	21.2794	28.8829	38.2504	39.7814
BdiBd21-3.4G0457666	1.39267	2.43875	1.90762	3.66336	4.83111	2.7292	3.95049	4.05712	4.0496	5.21133	5.4344	4.55841
BdiBd21-3.2G0241400	0.994133	0.254409	0.952409	0.192212	0.624858	3.48712	0.01	0.01	0.01	0.01	0.01	0.312716
BdiBd21-3.1G0855300	0.209009	1.56685	0.470001	1.48386	2.52061	0.385721	1.61139	2.30525	0.487065	1.03669	1.0438	1.6764
BdiBd21-3.1G0977900	6.80651	8.21457	9.7453	18.3942	15.6832	14.3338	102.081	90.8339	88.6235	99.1399	136.409	110.338
BdiBd21-3.1G0391800	3.08269	1.5591	2.63788	6.2111	4.35154	3.6647	9.39148	7.49717	7.92093	6.47765	5.94782	6.68485
BdiBd21-3.3G0368000	1.69437	12.8818	6.74224	15.0183	17.4226	9.21879	6.54485	13.0345	15.9087	4.49968	12.7702	17.1363
BdiBd21-3.1G0440900	0.655307	0.398327	0.526323	0.653346	1.34594	1.08774	3.03429	1.36319	1.25944	1.18801	1.42824	1.43509
BdiBd21-3.3G0720200	1.14885	1.01896	1.07309	2.99041	1.59408	1.74662	0.865988	1.20407	1.69004	3.06068	2.56984	4.69948
BdiBd21-3.4G0169900	0.879177	0.981371	2.16257	2.30897	2.72518	2.82309	8.28871	14.9817	15.1905	24.4804	17.4256	25.1118
BdiBd21-3.2G0628100	1.28661	2.12611	1.48542	2.89585	3.38086	3.28898	0.419541	0.134513	0.223509	0.377596	0.472677	0.684764
BdiBd21-3.2G0288600	0.0491582	0.724782	0.37205	0.626261	0.899204	0.712325	0.01	0.01	0.01	0.01	0.01	0.01
BdiBd21-3.2G0199532	1.18792	1.71646	1.37136	4.37184	1.00067	2.97515	1.36407	0.833356	0.951237	2.44077	4.08934	0.479679
BdiBd21-3.3G0591800	51.1871	54.2522	62.2095	123.955	100.95	102.396	43.6581	51.7645	51.655	47.875	62.1851	51.9469
BdiBd21-3.4G0230200	1.79802	2.35517	2.48238	4.16293	4.44082	4.3502	0.505499	0.545634	0.545781	0.767723	0.196596	0.602003
BdiBd21-3.4G0045100	0.94297	0.705109	0.472112	1.61401	1.13095	1.39396	0.01	1.68693	2.72577	1.66025	0.356182	1.76376
BdiBd21-3.3G0266800	3.97209	5.99813	6.11547	11.1789	9.52648	10.6913	32.5897	36.4996	30.9853	41.2962	45.9025	45.697
BdiBd21-3.1G0756900	3.21741	3.04396	1.86345	5.3372	4.45303	6.06545	5.64902	6.43912	10.8648	16.7518	14.9565	14.6799
BdiBd21-3.1G0903800	12.6189	17.8796	11.0978	28.6843	25.8299	26.6614	29.9443	34.2103	27.2792	27.1612	30.2683	51.8165
BdiBd21-3.2G0460800	2.40675	2.25779	3.43605	8.35967	4.51893	2.92741	2.40264	0.803567	0.917183	4.10994	2.05779	1.14172
BdiBd21-3.4G0146966	0.142471	0.0963605	0.124826	0.285929	0.288533	0.13505	0.200351	0.0794472	0.049695	0.283369	0.182039	0.208079
BdiBd21-3.4G0193200	5.27299	5.96012	5.61552	11.4422	9.52814	11.8946	98.6293	89.0582	95.4579	77.0646	108.387	96.543
BdiBd21-3.2G0744900	0.534195	1.50711	1.56784	2.64434	2.97011	1.4238	0.870833	0.638127	0.458786	0.4736	2.34405	2.33903
BdiBd21-3.1G0750400	2.17412	1.89111	3.62276	4.07252	6.02647	4.89023	1.6685	1.14453	2.89213	3.35943	3.52315	1.5201
BdiBd21-3.3G0637800	19.6762	24.4677	30.0384	54.0739	48.1071	42.423	157.606	181.995	177.804	253.595	309.118	353.224
BdiBd21-3.4G0270200	0.0421527	0.0798699	0.1029	0.0992962	0.131687	0.207285	0.0839218	0.0437117	0.01	0.109526	0.0726346	0.0292307
BdiBd21-3.5G0100500	0.01	0.01	0.01	0.01	0.01	0.0384519	0.01	0.01	0.01	0.01	0.01	0.01
BdiBd21-3.2G0247400	0.661277	0.822636	1.28473	2.00352	1.96246	1.42799	2.20771	2.08059	2.67922	2.68713	2.99761	2.95034
BdiBd21-3.4G0505800	0.01	0.501993	0.88221	1.4073	1.12076	0.188101	0.01	0.603458	1.59299	0.204672	0.01	0.23569
BdiBd21-3.1G0541000	2.27228	1.85797	2.18357	3.84536	5.09906	3.35483	5.08585	3.69656	5.20446	5.26906	7.01873	8.42193
BdiBd21-3.1G0095200	3.35802	4.14553	3.26845	8.11202	6.08623	6.7745	5.27663	8.01608	10.0776	12.6159	15.724	16.8026
BdiBd21-3.1G0646400	0.01	0.01	0.01	0.0383934	0.01	0.01	0.01	0.01	0.01	0.01	0.01	0.01
BdiBd21-3.1G0808600	4.07066	3.87226	4.80131	9.57519	7.91317	7.31511	47.9598	43.9898	43.4573	48.2916	54.7885	50.6185
BdiBd21-3.1G0424100	3.0324	4.52869	4.48114	6.78113	7.6867	8.96868	0.0794875	0.326895	0.082453	0.197112	0.0885032	0.443851
BdiBd21-3.3G0043500	0.41651	0.528745	0.569779	1.22706	0.919282	0.801967	0.308276	0.318329	0.445408	0.518681	0.616557	0.299693
BdiBd21-3.4G0317200	1.39022	3.27078	3.93654	4.84246	6.36472	5.52225	0.599896	0.102765	0.0948374	0.156063	0.0559609	0.115835
BdiBd21-3.1G0233000	7.85963	7.97876	7.35565	13.0252	12.1298	19.9724	0.616054	0.808456	0.641919	0.433098	0.732725	0.605622
BdiBd21-3.5G0183900	9.37526	12.125	12.8264	25.3236	22.3748	19.0822	33.3725	31.8333	34.9784	34.3991	58.1595	53.0984
BdiBd21-3.4G0616300	0.01	0.296996	0.105398	0.01	0.704223	0.0879194	0.199775	0.962005	0.504684	0.435845	0.867588	0.01
BdiBd21-3.5G0091000	0.0831259	0.01	0.0945137	0.145393	0.0715016	0.148059	0.01	0.01	0.0538244	0.198629	0.199936	0.01
BdiBd21-3.3G0377500	0.46399	0.404619	0.01	0.640422	0.200911	0.867113	0.01	0.01	0.01	0.01	0.304796	1.91073
BdiBd21-3.1G0532950	0.01	0.01	0.01	0.0383336	0.01	0.01	0.01	0.01	0.01	0.01	0.01	0.01
BdiBd21-3.5G0219500	0.446073	1.39983	1.10196	1.96119	2.06789	1.70231	0.260642	0.187806	0.12615	0.334958	0.639247	0.444695
BdiBd21-3.5G0261401	2.13328	0.592822	0.784925	3.32052	1.70177	1.80334	3.73542	6.57151	7.91277	3.81509	5.81521	10.5706
BdiBd21-3.1G0972300	0.0862274	0.109388	0.0540491	0.239344	0.0741101	0.171903	0.0538133	0.309713	0.0785247	0.01	0.0347489	0.01
BdiBd21-3.3G0493900	8.39468	7.59871	6.84324	18.7511	13.6338	12.0048	22.1488	15.4717	15.2817	21.2727	18.3755	17.3192
BdiBd21-3.1G1009900	0.514132	0.872273	2.86681	1.33483	3.86698	3.06491	0.907322	3.71003	1.39393	1.31881	0.516873	0.651954
BdiBd21-3.3G0412200	11.9074	13.454	14.9937	31.9183	27.2327	19.2842	36.9367	49.9805	57.2188	68.3755	108.099	97.4978
BdiBd21-3.2G0110700	3.66185	4.54468	5.21031	11.0979	7.79804	7.17128	4.00804	5.00126	4.36105	4.65271	5.45836	6.09452
BdiBd21-3.2G0524000	19.9472	36.9361	41.4439	59.9374	69.0665	62.0298	204.365	182.064	153.735	218.942	303.885	267.753
BdiBd21-3.5G0096900	1.50321	1.47018	1.19645	2.60188	2.75716	2.74102	1.08282	2.16271	3.3658	1.45441	1.70681	1.34964
BdiBd21-3.1G1017100	27.2647	43.3359	38.3906	84.1704	68.5187	59.0277	23.155	24.3706	26.9019	27.7199	35.3656	31.2539
BdiBd21-3.1G0448000	0.01	0.104237	0.511196	0.511828	0.283545	0.419368	0.01	0.01	0.0749734	0.233727	0.01	0.01
BdiBd21-3.1G0000800	2.99514	2.08581	3.46001	7.74778	4.69648	4.14293	4.81416	3.76586	7.40451	5.75949	8.28044	6.43753
BdiBd21-3.1G0946301	0.01	0.01	0.01	0.01	0.0382613	0.01	0.01	0.01	0.0502765	0.01	0.0536398	0.01
BdiBd21-3.4G0091600	2.69937	3.14347	3.80154	2.69391	5.97746	10.0568	3.86894	3.84968	5.03954	13.2941	8.13475	10.3
BdiBd21-3.5G0314800	0.0247489	0.112561	0.0781829	0.173846	0.109235	0.135304	0.01	0.0718562	0.0276781	0.207834	0.0291542	0.0629283
BdiBd21-3.3G0548900	0.920279	0.921121	0.998275	2.02735	2.32993	1.15571	7.30311	5.41835	5.4653	2.85615	1.83699	0.636933
BdiBd21-3.3G0030700	1.92474	1.27807	1.45893	3.1964	3.51829	2.33389	12.7972	12.2467	15.7198	14.451	13.3313	11.3258
BdiBd21-3.4G0589300	0.321986	0.340139	0.809526	1.05227	1.23069	0.573406	0.477792	1.01978	1.29442	1.64753	1.66592	1.5028
BdiBd21-3.2G0654000	0.136879	0.120287	0.156638	0.01	0.543551	0.249543	0.228779	0.01	0.238116	0.01	0.01	0.01
BdiBd21-3.1G0612700	18.0539	21.0329	21.7462	43.1838	33.6882	41.1842	222.67	214.448	175.317	173.693	173.643	167.579
BdiBd21-3.1G0896400	0.01	0.01	0.01	0.01	0.01	0.0382177	0.01	0.01	0.01	0.01	0.01	0.01
BdiBd21-3.4G0584300	0.668588	0.649809	0.726376	1.58802	1.34587	1.03396	3.12736	4.47808	1.96024	2.72814	1.67029	0.519759
BdiBd21-3.3G0475300	0.01	0.01	0.01	0.0382048	0.01	0.01	0.0275115	0.01	0.0465178	0.01	0.0297836	0.01
BdiBd21-3.2G0455300	0.906309	0.886481	1.11063	2.0844	1.42343	2.12524	1.10474	2.35942	3.23295	4.34508	3.72034	2.4894
BdiBd21-3.2G0596400	16.4654	26.8803	26.2584	47.1464	44.9776	42.8884	161.855	160.278	128.401	142.783	169.505	169.022
BdiBd21-3.1G0510650	6.46675	7.61623	5.80306	13.1444	13.2287	12.2001	4.40478	2.41507	3.47221	7.72402	8.94697	8.64826
BdiBd21-3.2G0317600	13.5339	16.5721	20.7023	28.6229	29.2281	40.6863	89.2908	82.1886	88.9995	115.004	163.519	188.637
BdiBd21-3.5G0156800	0.440298	0.597755	0.507308	0.522162	1.76778	0.706329	0.575309	0.525613	0.746793	0.263705	1.28731	1.33358
BdiBd21-3.4G0297800	0.159942	0.31411	0.327702	0.403291	0.598497	0.552576	0.153637	0.01	0.0699067	0.0357851	0.01	0.01
BdiBd21-3.5G0184200	5.35106	7.62383	4.45443	10.4923	14.2048	9.08532	2.46591	2.92202	2.57072	5.3005	1.39727	4.09897
BdiBd21-3.5G0277400	2.27876	5.89304	5.14397	7.51108	9.10159	9.18854	0.141497	0.01	0.01	0.01	0.01	0.01
BdiBd21-3.4G0361700	1.4293	1.8455	1.9704	3.05445	3.50372	3.60457	20.1059	17.9038	15.5696	19.5479	25.7254	17.3191
BdiBd21-3.1G0663500	14.4908	17.3936	22.3516	36.5175	33.6498	34.8807	176.695	171.629	161.697	123.567	141.649	118.49
BdiBd21-3.3G0508900	20.5227	32.4688	32.9989	54.1848	56.1971	56.169	262.273	238.36	235.207	222.217	235.049	224.396
BdiBd21-3.2G0418900	0.10816	1.28985	0.123446	0.55523	1.08323	1.30725	1.13839	0.112919	0.362964	1.02282	0.774876	0.479679
BdiBd21-3.4G0629400	0.01	0.0390295	0.01	0.01	0.0942643	0.01	0.01	0.01	0.01	0.01	0.01	0.01
BdiBd21-3.1G0134400	4.34743	5.49393	4.37952	9.02849	8.98354	9.5126	73.4676	58.3767	56.9193	50.5794	57.0626	52.9213
BdiBd21-3.2G0185050	2.99004	6.4858	15.5085	12.4245	19.7473	16.1853	10.287	10.5553	8.93968	10.0032	3.39637	10.7042
BdiBd21-3.3G0804350	0.19886	0.0352556	0.0267901	0.27898	0.119965	0.105997	1.41281	1.60937	2.50004	1.88372	2.5759	2.7905
BdiBd21-3.4G0163200	3.929	5.58675	6.65784	8.99225	11.0145	11.2873	5.8593	5.31196	6.26045	8.65166	5.63314	5.94554
BdiBd21-3.1G0522900	0.176347	0.207173	0.14982	0.471988	0.264372	0.295506	0.0621518	0.01	0.100629	0.150431	0.0492788	0.0280897
BdiBd21-3.4G0018600	0.677939	0.530111	0.669379	1.13075	1.4144	1.08714	2.80936	3.36573	3.47923	1.8909	2.90148	3.83852
BdiBd21-3.2G0521500	14.0263	14.9512	13.5898	33.7724	27.6332	20.9428	4.85973	2.71522	22.7443	53.8292	58.739	68.0767
BdiBd21-3.4G0285100	0.01	0.01	0.518789	0.213773	0.195126	0.633355	0.01	0.01	0.01	0.01	0.01	0.273305
BdiBd21-3.1G0042100	0.890672	0.935723	1.21718	2.55065	1.83586	1.49867	0.316065	0.954847	1.3847	0.665097	0.43557	0.622481
BdiBd21-3.3G0572200	3.50937	1.20826	1.60322	4.42755	4.38006	3.41343	3.17937	3.79022	3.44174	4.93364	6.75803	3.05435
BdiBd21-3.4G0544700	7.99056	10.4588	11.6143	21.1186	18.4805	18.5133	41.3964	39.4149	33.693	41.8836	45.8309	51.3788
BdiBd21-3.2G0657600	0.276869	0.154981	0.491919	0.689398	0.739452	0.356388	1.71645	1.479	2.38903	2.41937	2.21945	2.24462
BdiBd21-3.2G0754400	7.57666	10.3055	11.3599	20.1516	18.8501	17.487	73.4555	66.3962	62.2002	76.161	99.3825	106.177
BdiBd21-3.2G0212532	0.01	0.01	0.01	0.0379411	0.01	0.01	0.01	0.01	0.01	0.01	0.01	0.0461042
BdiBd21-3.1G0507000	0.198218	0.300852	0.348379	0.687613	0.484896	0.464056	1.16395	0.996723	0.58653	0.829976	0.87911	0.885578
BdiBd21-3.3G0582000	2.96211	4.06474	2.84886	6.74841	6.20761	6.11527	2.70413	3.17613	3.17025	5.70672	4.42919	4.88918
BdiBd21-3.1G0511400	0.0498382	0.356284	0.0560422	0.378802	0.278044	0.235639	0.65114	0.887167	0.869502	0.832106	0.993012	0.248274
BdiBd21-3.4G0332100	0.0736249	0.839565	0.635031	0.363404	1.53506	1.09109	0.01	0.01	0.01	0.01	0.01	0.01
BdiBd21-3.2G0506500	8.03757	11.5524	14.0812	19.301	26.0032	19.7124	0.702102	0.11521	0.491093	0.01	0.01	0.01
BdiBd21-3.4G0048300	1.65432	1.61982	1.93039	3.92773	3.72208	2.39548	2.95475	3.89364	3.86877	4.84982	4.23595	5.44498
BdiBd21-3.4G0386100	9.09951	6.56026	9.07842	17.7742	16.5407	13.4305	8.94057	9.21441	13.4189	11.9537	10.9064	13.6709
BdiBd21-3.1G0603901	0.01	0.01	0.01	0.01	0.01	0.0378925	0.145866	0.226864	0.328744	0.13195	0.01	0.186727
BdiBd21-3.1G0281800	0.185032	0.162142	0.0677971	0.102592	0.451626	0.246038	0.124975	0.01	0.0999116	0.0357999	0.01	0.0698215
BdiBd21-3.5G0119300	2.60291	2.45564	2.36911	5.3215	4.92826	4.07207	4.19561	3.65413	3.64687	6.67	5.2402	5.88337
BdiBd21-3.1G0459500	0.01	0.01	0.01	0.0378447	0.01	0.01	0.59779	0.167682	0.0460515	0.320347	0.049062	0.153918
BdiBd21-3.4G0437700	0.238983	0.80615	0.715711	1.63519	1.1013	0.658464	0.887417	0.970341	1.56527	1.42759	2.88465	0.649126
BdiBd21-3.2G0195700	0.322199	0.444194	0.154327	0.588037	0.587657	0.599419	1.73265	5.77113	17.8969	23.3966	17.8498	32.7994
BdiBd21-3.4G0233700	0.0854032	0.0427712	0.0535728	0.0449022	0.295376	0.01	1.18017	0.998241	0.778215	0.826915	0.842365	0.145297
BdiBd21-3.3G0633600	1.21745	2.60886	1.77096	3.33676	4.26546	3.18516	1.36496	0.58271	0.561331	1.43383	0.60737	0.594621
BdiBd21-3.5G0064200	0.148947	0.372328	0.170585	0.481644	0.360579	0.490931	0.169725	0.0585614	0.620654	1.10914	0.852095	0.785645
BdiBd21-3.1G0849200	23.8227	33.166	38.7432	66.6199	60.0302	57.8023	99.1126	131.859	132.413	164.948	233.572	227.362
BdiBd21-3.2G0776700	0.0366563	0.0563406	0.225652	0.330802	0.122095	0.160978	0.101927	0.0938463	0.521204	0.202529	0.321564	0.201319
BdiBd21-3.5G0330900	0.114316	0.209482	0.0341121	0.222454	0.22056	0.246332	0.129915	0.01	0.235059	0.182213	0.253852	0.109827
BdiBd21-3.1G0310500	0.102298	0.15441	0.0526685	0.283423	0.0410504	0.271381	0.13732	0.203546	0.142754	0.0290467	0.0819197	0.01
BdiBd21-3.2G0438200	10.5849	16.6477	14.9405	27.1964	29.4842	24.5316	7.88431	4.89558	5.71211	11.9864	14.5044	12.4428
BdiBd21-3.1G0216801	0.01	0.01	0.01	0.01	0.0377689	0.01	0.01	0.0792367	0.01	0.01	0.0528794	0.0494958
BdiBd21-3.2G0089300	1.561	1.6278	1.19307	2.53707	2.46236	3.43601	2.32782	1.70125	1.86903	10.6042	9.19504	9.76897
BdiBd21-3.4G0118401	0.526142	0.13562	0.129304	0.678946	0.444095	0.399782	1.12545	1.22222	1.1978	1.20293	1.40424	1.26952
BdiBd21-3.2G0048200	4.11402	7.08867	7.13399	13.5981	10.7845	10.9031	39.2319	41.6395	52.4223	83.4887	113.839	108.033
BdiBd21-3.4G0095000	13.3681	15.0992	19.3612	30.6122	30.6076	30.808	150.948	144.134	139.756	159.054	203.309	182.26
BdiBd21-3.1G0579701	0.01	0.01	0.668433	1.06482	0.249575	0.01	1.31982	0.01	0.692858	0.01	0.74988	0.691496
BdiBd21-3.2G0330000	0.0580342	0.0795875	0.0285048	0.0692902	0.104263	0.14603	0.01	0.01	0.01	0.0926033	0.01	0.01
BdiBd21-3.1G0499100	0.0562174	0.01	0.01	0.01	0.126612	0.01	0.116258	0.01	0.01	0.01	0.0700221	0.0652857
BdiBd21-3.3G0717400	4.91963	6.09654	7.73063	13.161	11.1114	11.7864	64.1738	61.5712	63.0051	75.7061	152.461	107.408
BdiBd21-3.3G0758800	24.0674	30.5745	36.2519	57.8631	63.6974	53.2457	330.647	365.228	352.671	287.374	315.347	288.389
BdiBd21-3.4G0174801	125.87	81.1194	126.097	201.874	245.786	192.926	0.331157	0.01	0.177432	0.442396	0.191413	0.344195
BdiBd21-3.4G0543500	2.38726	2.9718	3.78776	7.1074	5.90812	4.57296	17.4769	17.1461	18.626	27.6661	33.919	31.7409
BdiBd21-3.2G0193200	2.37173	3.53147	4.5452	6.43457	6.91623	6.73257	35.6797	36.5822	31.9106	29.9457	37.0754	33.8463
BdiBd21-3.2G0674900	15.7291	14.2384	16.7218	35.8823	29.7986	24.0507	91.1527	84.333	82.7252	128.296	137.16	142.566
BdiBd21-3.5G0346000	0.207656	0.147446	0.124218	0.394257	0.442213	0.084633	0.282656	0.279411	0.933949	1.27444	1.06244	0.577449
BdiBd21-3.4G0444700	1.57695	3.90604	3.33713	4.29434	7.79458	4.86029	1.09914	1.0416	1.9755	3.01797	2.6602	2.05876
BdiBd21-3.1G0175700	7.56057	9.89625	12.1607	22.484	18.1767	16.25	98.7827	101.724	95.8954	74.0712	85.7801	83.4708
BdiBd21-3.3G0483800	0.01	0.01	0.01	0.01	0.01	0.0376302	0.0604706	0.01	0.0801661	0.0553014	0.0290063	0.0275065
BdiBd21-3.4G0311300	3.69647	4.89143	5.62438	10.918	7.71769	8.66109	39.2191	45.1283	57.2041	81.0968	87.305	100.528
BdiBd21-3.2G0317400	0.01	0.01	0.01	0.037616	0.01	0.01	4.60512	3.63818	2.79892	3.73435	1.40468	0.509577
BdiBd21-3.3G0502100	1.67966	2.22965	2.02481	4.85164	2.9424	3.60263	2.86079	3.07358	5.21915	2.21413	1.03041	0.215601
BdiBd21-3.2G0282050	11.7259	18.7481	13.5504	23.8711	32.3294	28.3224	30.178	32.9309	31.4655	39.1767	32.2664	34.7663
BdiBd21-3.5G0261300	2.41251	3.55851	3.67604	7.0907	5.54297	5.88355	42.8608	39.1726	38.3678	40.7379	58.9265	49.6859
BdiBd21-3.4G0535000	0.105717	0.481463	0.304994	0.364439	0.976017	0.371418	0.0466768	0.210716	0.430663	0.437965	0.548661	0.582486
BdiBd21-3.5G0272800	10.3645	16.2721	16.0023	24.2356	31.4201	26.1566	58.7942	54.1941	61.2183	85.7963	105.449	96.453
BdiBd21-3.3G0272300	0.783663	0.607767	0.109349	0.964958	0.443787	1.47064	1.19581	0.190261	1.04035	1.07436	1.4613	1.34678
BdiBd21-3.3G0172400	0.632615	0.671457	0.329811	0.650428	1.75547	0.728343	1.12334	0.952938	0.341674	0.509658	0.72874	0.754777
BdiBd21-3.4G0262200	0.01	0.0723596	0.217285	0.0764148	0.25135	0.247029	0.33988	0.875032	0.91289	0.824257	0.9417	0.310363
BdiBd21-3.2G0185100	4.04237	4.91342	5.6362	10.6286	10.1138	7.24821	19.7524	20.317	20.6951	22.7102	26.4924	21.5786
BdiBd21-3.5G0210700	3.6086	5.91843	5.09323	10.6211	10.9953	6.42656	2.76782	1.96641	2.24652	0.697603	0.875456	0.64773
BdiBd21-3.3G0596300	1.85272	1.46612	2.20422	4.01627	3.93145	2.64558	22.5087	18.7452	17.2779	26.6574	26.0442	31.9386
BdiBd21-3.5G0277500	0.303913	0.11949	0.204105	0.398699	0.398444	0.406353	0.01	0.01	0.01	0.01	0.01	0.01
BdiBd21-3.2G0087100	0.393624	0.691409	0.607579	0.843807	1.38474	1.01767	4.24735	4.31206	6.04753	7.53068	9.60593	12.1807
BdiBd21-3.1G0172100	0.01	0.0553694	0.0703235	0.01	0.141695	0.108542	0.190002	0.666712	0.197684	0.548554	0.687854	0.322182
BdiBd21-3.1G0518900	0.125758	0.21124	0.344463	0.599398	0.642822	0.0646367	0.409207	0.192057	0.35687	0.786361	0.611337	0.286942
BdiBd21-3.4G0493600	0.01	0.01	0.0616617	0.01	0.01	0.136589	0.01	0.01	0.01	0.01	0.01	0.01
BdiBd21-3.1G0409600	1.14413	0.620266	0.571749	1.80987	1.69059	0.978634	1.68622	5.21948	2.8582	1.73744	2.25439	2.01269
BdiBd21-3.4G0365500	0.01	0.720315	0.219876	0.514337	0.697281	0.609979	1.05376	0.01	0.771814	2.25846	0.599592	1.20475
BdiBd21-3.1G0295300	0.263811	0.663978	0.753819	0.664548	0.658018	1.90107	0.280926	0.893892	0.509787	0.814358	0.834055	1.02927
BdiBd21-3.2G0187000	0.0678353	0.0459085	0.0768419	0.239462	0.0377952	0.0879933	0.256941	0.191919	0.118934	0.359524	0.25679	0.306499
BdiBd21-3.1G0743500	0.522742	0.60425	0.20753	0.959341	0.29749	1.30071	0.01	0.547603	0.214857	1.24445	1.34178	1.23669
BdiBd21-3.3G0586000	36.5247	93.404	101.143	137.167	180.507	125.124	2.24536	0.0747256	0.157985	0.105544	0.130257	0.268457
BdiBd21-3.1G0899700	0.457006	0.17999	0.332886	0.708313	0.902877	0.247354	0.202694	0.800896	0.344863	0.845966	0.481673	0.511292
BdiBd21-3.5G0311900	6.40565	9.34251	11.1142	18.3617	15.7819	17.3298	101.808	92.5252	73.373	108.223	128.245	122.592
BdiBd21-3.1G0175800	0.598598	0.242556	0.411972	0.480591	0.370024	1.55059	2.53194	3.57257	2.5113	9.56147	6.29898	5.7067
BdiBd21-3.3G0356200	0.120664	0.651277	0.372375	1.10277	0.661506	0.427856	0.285627	0.184044	0.805849	1.77984	1.51904	1.1352
BdiBd21-3.1G0560100	0.01	0.01	0.01	0.01	0.01	0.0374459	0.377649	0.436783	0.567584	0.159997	0.198795	0.357795
BdiBd21-3.5G0095000	0.01	0.01	0.01	0.01	0.0374364	0.01	0.01	0.01	0.01	0.01	0.01	0.01
BdiBd21-3.2G0293400	0.158748	0.0908094	0.138934	0.337045	0.15074	0.255725	0.180991	0.04899	0.01	0.259403	0.227324	0.0544833
BdiBd21-3.1G0160600	0.595794	0.213674	0.280807	0.443839	0.305605	1.33714	0.01	0.01	0.01	0.130885	1.07507	0.01
BdiBd21-3.2G0502800	0.0841208	0.0261069	0.0314159	0.0271543	0.181431	0.0624763	0.265615	0.184858	0.121052	0.182076	0.10626	0.076498
BdiBd21-3.2G0594400	0.147054	0.367391	0.01	0.263755	0.471069	0.268751	0.482646	0.872193	0.01	0.292825	0.01	0.01
BdiBd21-3.4G0403000	7.22476	10.1391	11.3141	21.5466	17.1345	16.1926	21.6267	17.521	17.1287	21.9737	33.3094	28.3921
BdiBd21-3.1G0203500	25.3113	29.6463	26.8444	55.9245	48.7968	51.7827	180.194	180.935	145.261	168.824	180.031	166.748
BdiBd21-3.5G0219700	12.239	19.6734	20.2168	31.8572	35.6792	32.1892	13.7534	12.3814	15.4638	23.5125	23.7311	19.6159
BdiBd21-3.3G0551700	0.01	0.01	0.01	0.037391	0.01	0.01	0.2821	0.506361	0.61289	0.712167	1.6623	0.470114
BdiBd21-3.3G0575500	0.01	0.01	0.01	0.037391	0.01	0.01	0.01	0.01	0.0809282	0.040529	0.01	0.0453934
BdiBd21-3.4G0569100	0.073749	0.0469414	0.0345588	0.0493437	0.117231	0.130355	0.0344273	0.01	0.0609397	0.01	0.01	0.01
BdiBd21-3.4G0606600	1.65022	0.213674	0.822422	1.74535	2.2763	1.11595	1.62614	1.36123	1.69512	3.63655	2.44444	1.55161
BdiBd21-3.1G0477100	0.01	0.01	0.129644	0.233618	0.01	0.0425744	0.208339	0.01	0.134082	0.579681	0.547775	0.340226
BdiBd21-3.1G0817300	0.725542	1.19739	1.13769	1.51548	2.36248	1.97496	1.43076	0.692033	0.867649	0.412709	2.12197	1.41063
BdiBd21-3.4G0363400	1.49242	1.36298	1.03796	2.75469	2.4412	2.24899	3.07738	3.58488	3.20828	5.9753	3.86039	5.4185
BdiBd21-3.4G0315500	15.6955	16.5681	20.251	37.604	35.6809	27.127	34.5171	36.2245	35.8729	47.3308	56.0252	53.8939
BdiBd21-3.2G0712800	1.00375	0.70926	1.04912	1.36804	2.51734	1.39478	0.771571	0.456543	0.577195	0.302959	0.378735	0.0666063
BdiBd21-3.3G0443300	3.27239	4.74543	7.6607	10.5219	11.4514	7.99311	9.89538	9.44149	9.10241	14.7492	15.7644	19.5604
BdiBd21-3.5G0175100	3.69035	2.36719	1.57707	6.10688	4.08277	4.39842	16.4875	22.9597	14.869	19.3967	14.0973	24.5711
BdiBd21-3.1G1017500	5.34892	5.28211	5.71862	12.6521	9.41811	9.16397	58.2518	62.195	60.6068	55.0598	53.4506	46.2359
BdiBd21-3.4G0031700	0.442228	0.323086	0.176513	1.14372	0.37352	0.28201	1.99746	9.14925	5.70876	4.61842	7.12018	5.52505
BdiBd21-3.1G1017600	9.70842	10.5563	13.0638	23.361	22.097	18.2072	19.1877	19.7615	17.7577	15.6586	22.4015	20.9688
BdiBd21-3.4G0202600	0.215338	0.0546213	0.01	0.105046	0.225871	0.203835	8.27156	7.65295	7.63967	6.57794	4.47673	5.84365
BdiBd21-3.2G0437200	0.01	0.01	0.01	0.01	0.01	0.0373002	1.33981	1.13194	1.46589	1.97945	2.00061	2.15488
BdiBd21-3.5G0211000	0.0395879	0.01	0.01	0.01	0.01	0.0937911	0.14605	0.475339	0.01	0.01	0.01	0.151573
BdiBd21-3.4G0216100	0.01	0.01	0.01	0.01	0.037273	0.01	0.01	0.01	0.01	0.110378	0.01	0.01
BdiBd21-3.5G0250000	1.24191	1.60174	1.1644	3.89367	1.85815	1.89578	16.2381	15.789	16.0527	28.8673	32.4398	32.4297
BdiBd21-3.3G0195901	12.0727	6.43773	8.55637	6.77015	11.3796	33.4947	1.47104	9.21709	4.19242	19.4665	6.67245	18.9454
BdiBd21-3.1G0101000	1.90286	1.98438	2.30701	4.5222	4.4277	2.86891	9.69283	10.8759	12.942	12.2166	14.3292	16.0862
BdiBd21-3.3G0432000	0.474355	0.413629	0.163334	0.808342	0.623706	0.573581	0.01	0.01	0.487065	0.215339	0.268451	0.168704
BdiBd21-3.4G0138900	4.30612	5.07095	6.77175	11.6274	10.4455	8.73455	2.80419	3.59576	5.73525	18.1785	10.9484	18.47
BdiBd21-3.2G0752901	1.13231	2.17787	2.96447	4.62768	4.15269	3.18831	2.73363	4.65154	3.29827	3.87002	4.46357	5.00715
BdiBd21-3.1G0467500	5.11075	7.57191	5.57757	11.7101	11.4974	11.6195	100.7	88.3125	82.6476	83.3697	99.0062	85.4318
BdiBd21-3.1G0992400	0.01	0.0471406	0.158148	0.0495559	0.189681	0.171339	0.01	0.0548002	0.0612144	0.01	0.01	0.01
BdiBd21-3.4G0351100	3.53595	4.58214	5.42112	9.41003	9.3763	7.0306	1.58256	1.04029	1.5342	2.01791	2.43718	2.40698
BdiBd21-3.3G0471500	1.02188	1.89475	1.76418	2.21804	3.35332	3.35317	0.342342	0.313126	0.01	0.681182	0.667057	0.182917
BdiBd21-3.2G0051900	0.404774	0.215888	0.375001	0.667831	0.474828	0.755316	0.373047	0.258349	0.19927	1.06906	0.625226	0.954464
BdiBd21-3.2G0562500	0.965768	1.67155	1.9983	3.19529	2.74305	2.89712	2.20739	2.41507	2.07205	2.9685	2.74074	2.2966
BdiBd21-3.2G0733600	8.92031	4.89276	3.81574	13.1004	8.9701	11.5296	12.7021	11.3833	10.9221	7.00521	8.81457	9.74176
BdiBd21-3.4G0541900	0.01	0.01	0.01	0.01	0.01	0.037174	2.02858	2.00204	1.01061	0.93077	0.0473849	0.01
BdiBd21-3.1G0111800	2.76451	4.17203	4.88933	6.99267	7.58781	7.9564	8.38474	7.4326	7.97076	5.40206	7.69942	7.95488
BdiBd21-3.2G0025900	163.51	377.55	479.811	565.055	781.126	599.254	18.9936	16.6629	13.6598	9.57182	7.58519	12.1223
BdiBd21-3.3G0589850	0.242443	2.43454	1.3532	0.763144	3.72437	3.1916	1.07881	0.619283	0.706515	0.849425	0.311871	2.65148
BdiBd21-3.1G0505266	0.272118	0.175701	0.01	0.318834	0.430861	0.12247	0.201746	0.559654	0.752594	1.11641	0.814604	0.523078
BdiBd21-3.1G1005300	4.65145	4.99466	4.93932	11.4074	7.9077	8.45144	19.4363	27.2361	22.8214	38.0452	37.7361	46.6351
BdiBd21-3.2G0247901	0.32929	0.148767	0.502016	0.108527	0.591825	1.16538	0.438209	0.456361	0.775401	3.35936	2.42884	2.93818
BdiBd21-3.1G0935400	40.2319	13.985	16.6814	44.2205	34.804	55.9317	64.7607	20.3325	22.2349	105.757	68.5785	39.5799
BdiBd21-3.5G0224201	24.8385	36.421	40.3956	77.366	64.3852	51.7052	104.968	146.131	137.089	92.7699	181.943	174.303
BdiBd21-3.2G0650500	0.623414	0.463215	1.17975	1.45806	1.68669	1.1681	0.362572	0.74963	1.22314	1.02268	1.48377	2.10125
BdiBd21-3.4G0170401	5.54435	4.97093	4.60728	11.5377	7.42827	9.80558	8.7577	30.1115	15.9718	53.7232	17.9785	60.8335
BdiBd21-3.4G0390800	2.82032	3.33381	2.67227	6.62076	5.89959	4.27201	2.28729	3.14981	3.765	4.52594	5.63418	5.24549
BdiBd21-3.2G0338600	4.44006	6.51825	8.93385	14.3351	12.3814	11.1273	35.4784	35.8768	28.3542	34.775	46.6844	46.7892
BdiBd21-3.4G0163400	0.933909	0.148463	0.267742	1.04227	0.974604	0.551335	5.24711	27.7685	111.208	229.458	174.695	246.277
BdiBd21-3.4G0584600	0.558214	5.49	3.49473	9.14517	6.92603	2.08001	1.27039	2.88398	0.338545	4.25238	4.63774	2.30523
BdiBd21-3.4G0363100	0.445347	0.514552	0.904476	0.995165	1.71867	0.831916	0.955292	1.22721	2.32914	1.90659	1.83178	2.84528
BdiBd21-3.2G0794200	2.54442	3.51117	3.30524	7.80288	5.07242	4.92305	40.7459	34.6499	36.9513	37.3209	43.8565	43.8072
BdiBd21-3.1G0251800	1.80002	0.923262	1.20179	2.33355	2.25184	2.87521	24.4564	18.9413	20.2058	16.9136	24.6465	22.2602
BdiBd21-3.3G0107200	68.4976	34.7915	29.3195	110.824	52.0869	89.0662	12.2733	6.41862	21.0329	35.0296	60.3086	94.7875
BdiBd21-3.4G0263300	28.7938	27.4194	23.9397	81.301	33.8959	37.0822	3.52172	3.31977	2.24764	0.675432	0.891632	0.700253
BdiBd21-3.1G0869600	5.09092	2.75802	3.5333	8.99922	6.75224	5.87212	8.44661	10.487	10.9043	11.1941	18.7792	15.5423
BdiBd21-3.3G0451100	10.5493	11.9732	10.7217	20.6139	19.1196	23.4191	129.965	124.976	102.704	136.933	168.927	166.759
BdiBd21-3.3G0551400	0.01	0.148767	0.379012	0.305582	0.479936	0.236052	0.01	0.679542	0.105675	0.0923612	0.217329	0.391937
BdiBd21-3.1G0086600	0.335652	0.19871	0.51182	0.713434	0.649065	0.624816	2.2561	1.43267	1.96163	2.02605	2.47703	1.69804
BdiBd21-3.1G0910200	0.856705	0.552299	1.09157	2.03147	0.647152	2.07128	1.23946	4.63569	3.96262	1.4354	1.86197	1.92906
BdiBd21-3.2G0540000	61.7386	126.703	140.744	187.21	229.174	208.88	14.7397	13.3344	17.6165	48.4802	31.759	48.7915
BdiBd21-3.3G0642500	6.29004	8.74788	9.60187	16.2392	14.0449	16.5169	74.7271	68.8801	65.7605	67.7386	73.8735	70.195
BdiBd21-3.1G0624500	0.01	0.0379789	0.047201	0.0695967	0.01	0.101155	0.306015	0.01	0.01	0.142849	0.01	0.048504
BdiBd21-3.2G0471000	0.01	0.12331	0.01	0.211132	0.01	0.0510184	0.209803	0.0555596	0.01	0.234174	0.01	0.113957
BdiBd21-3.3G0658200	0.0502801	0.115037	0.01	0.0845785	0.01	0.238141	2.51039	4.74011	4.16206	0.71654	0.376179	0.15455
BdiBd21-3.3G0448650	2.03712	2.9467	2.3528	5.63981	2.85147	5.43174	2.34026	4.26081	4.46446	3.84458	3.08136	1.62657
BdiBd21-3.1G0528800	1.40567	2.32602	0.74319	3.4163	2.25092	2.82463	1.68731	1.07425	2.3672	1.90826	3.30553	1.98306
BdiBd21-3.1G0812800	1.75332	2.28301	1.5211	3.91021	3.6755	2.95847	4.93655	5.41739	5.93038	6.60549	4.82107	7.4826
BdiBd21-3.3G0452400	3.74796	4.3825	4.92752	8.34813	7.85269	8.56862	78.1777	67.2619	57.6346	58.909	61.6976	63.5845
BdiBd21-3.3G0746500	9.59734	13.1545	13.6865	24.8571	21.3369	22.9198	67.4407	69.9626	61.7138	66.4125	74.0843	68.9593
BdiBd21-3.5G0332400	0.319924	0.548787	0.233867	0.691416	0.987466	0.412272	0.01	0.01	0.01	0.01	0.110624	0.01
BdiBd21-3.3G0675900	0.105577	0.0930777	0.120461	0.585122	0.01	0.01	0.01	0.360739	0.181838	0.207233	0.0720623	0.0671649
BdiBd21-3.1G0472900	0.072845	0.01	0.01	0.126358	0.01	0.0396622	0.0822429	0.0429461	0.047663	0.107266	0.336465	0.01
BdiBd21-3.1G0649601	1.5316	1.63965	1.61154	2.97817	3.23216	2.85707	3.41458	2.94436	2.90853	3.76678	4.63263	3.35778
BdiBd21-3.1G0524401	1.43373	1.4077	1.59738	2.63054	2.39074	3.39365	1.39633	1.74863	3.12183	3.91586	5.0784	5.4198
BdiBd21-3.3G0713500	4.45656	5.88958	8.59839	11.6856	12.5154	11.712	81.585	80.9762	92.5521	70.7276	80.1208	79.2553
BdiBd21-3.1G0122100	5.12238	5.8425	6.36166	10.856	11.3505	10.6271	37.2303	33.601	29.2953	33.0226	45.0472	30.5364
BdiBd21-3.1G0156000	329.029	393.391	424.33	827.494	683.665	661.776	806.134	925.836	1033.71	927.097	1458.31	1419.82
BdiBd21-3.2G0720800	1.11337	0.329692	1.07266	0.690962	2.32993	1.74593	0.221394	1.55249	0.01	0.389487	0.248822	1.32986
BdiBd21-3.4G0466600	3.62852	4.32023	5.92679	10.1464	9.53443	6.60123	3.41474	4.18337	3.91344	6.71666	8.12069	8.69907
BdiBd21-3.1G0138200	0.855686	1.16514	1.40626	1.68763	1.94055	2.8611	0.426636	0.580015	0.553021	0.976075	0.951385	0.768713
BdiBd21-3.4G0183500	2.26108	3.41751	2.76392	6.14998	5.53272	4.3014	0.136229	0.01	0.0363233	0.01	0.01	0.01
BdiBd21-3.1G0530500	0.150772	0.132363	0.416736	0.101224	0.163913	1.0598	0.01	0.01	0.01	0.0680998	0.01	0.0436786
BdiBd21-3.1G0093500	0.731573	1.11807	0.704952	1.63546	1.85084	1.34959	1.47541	0.867435	2.08571	2.29321	2.32151	3.46261
BdiBd21-3.1G0854600	17.7054	23.2718	26.205	45.2613	43.5091	38.3674	423.855	389.402	348.071	321.388	376.498	345.94
BdiBd21-3.3G0597300	18.3126	19.8715	25.1951	43.3221	41.4032	35.2124	142.553	144.145	133.143	196.5	237.072	216.895
BdiBd21-3.3G0404900	0.524254	1.46276	1.05009	2.39035	2.49692	0.859528	4.29588	2.70594	4.0165	3.06101	4.35106	6.31534
BdiBd21-3.2G0432600	4.00375	4.97686	4.88606	9.64171	9.32877	7.26002	28.0032	25.1988	29.6152	27.9678	34.1354	31.4915
BdiBd21-3.3G0103100	3.49664	3.29323	3.87171	10.2312	4.16423	5.7698	5.35405	3.36106	4.36322	5.10651	4.72673	7.65638
BdiBd21-3.3G0102001	9.97184	14.8026	12.1628	24.0901	21.0721	24.6949	11.1434	9.29432	16.9254	18.997	23.1894	19.3742
BdiBd21-3.1G0169800	5.12738	7.90548	6.76216	14.8934	12.3479	10.1947	14.7656	19.9071	18.9733	10.8343	18.6739	18.6294
BdiBd21-3.4G0417900	40.4456	53.4644	57.8932	104.667	99.1392	83.2555	19.5092	22.9249	27.663	22.3176	33.4357	28.9214
BdiBd21-3.2G0309100	18.8567	46.3404	37.5324	67.2777	79.0163	47.962	7.03422	3.79229	3.36316	7.60615	8.32802	12.251
BdiBd21-3.2G0400450	4.5499	5.53467	1.84641	6.94464	10.8919	4.72412	4.70692	3.81802	4.36322	6.56801	5.61112	3.81147
BdiBd21-3.4G0127350	0.01	0.611325	0.01	0.01	1.17365	0.01	0.01	0.01	0.01	1.0807	0.01	0.01
BdiBd21-3.3G0181200	9.28178	13.847	16.0508	29.9206	23.4037	20.7412	1.46439	2.52448	4.98942	10.1222	5.7976	12.7274
BdiBd21-3.4G0286600	0.194804	0.438364	0.579557	1.0365	0.838946	0.417053	0.647321	0.946531	0.67452	0.550266	0.610008	0.82057
BdiBd21-3.4G0468600	0.855526	1.01221	0.276509	1.71781	0.656472	1.67888	1.95393	0.977116	2.68182	4.05485	2.20615	2.3087
BdiBd21-3.5G0157700	2.04659	1.03675	1.94007	4.5349	2.37373	2.58615	0.993281	1.63286	2.20695	1.90123	1.27955	1.0332
BdiBd21-3.2G0585500	3.6231	2.67624	3.4898	6.96097	5.88176	5.65895	3.57934	3.38395	3.37078	3.44677	3.89581	3.67922
BdiBd21-3.3G0627300	9.46988	9.34871	9.53738	19.1514	17.3998	17.0406	70.5391	65.6851	59.3758	83.3948	101.365	98.6208
BdiBd21-3.3G0782400	0.01	0.01	0.01	0.01	0.036697	0.01	0.01	0.043282	0.01	0.01	0.01	0.0859423
BdiBd21-3.4G0206800	12.8085	15.3047	16.4179	33.8985	26.6669	23.5896	46.6707	32.9863	44.8027	88.1866	101.406	110.621
BdiBd21-3.1G0669300	0.01	0.01	0.01	0.0366845	0.01	0.01	0.01	0.01	0.01	0.01	0.01	0.01
BdiBd21-3.1G0201150	0.437285	0.505209	0.174608	0.01	1.68702	0.413347	0.501181	0.458002	2.91215	0.744791	0.93485	1.03224
BdiBd21-3.5G0229100	46.7476	39.6426	44.0315	80.4354	78.0314	87.9062	105.859	42.6459	48.8588	184.171	165.433	134.185
BdiBd21-3.1G0479100	2.07446	1.60509	1.24716	4.11548	2.58228	2.60841	3.87741	0.972026	1.47635	2.14012	1.69809	2.38806
BdiBd21-3.2G0007800	0.052028	0.01	0.01	0.01	0.116041	0.01	0.0583129	0.0540658	0.01	0.01	0.01	0.01
BdiBd21-3.3G0333700	2.08538	2.52268	2.92256	6.59726	4.18667	3.43845	3.5034	3.81802	4.45206	3.98687	4.24543	6.30514
BdiBd21-3.4G0128050	0.677939	0.706707	0.318783	1.03027	0.852643	1.33409	1.08495	1.44567	0.810592	1.56066	1.52803	1.68789
BdiBd21-3.3G0155700	0.340958	0.405556	0.368592	0.910004	0.775457	0.420048	0.342894	0.291942	0.307515	0.39417	0.386085	0.381152
BdiBd21-3.4G0146700	0.113155	0.01	0.0696096	0.224866	0.0316893	0.107376	0.63255	0.740058	0.844582	1.15419	0.84729	1.39819
BdiBd21-3.3G0097700	3.34254	3.81067	3.86151	8.45574	6.54985	5.78854	8.05216	11.2606	17.064	23.2506	30.6125	29.1306
BdiBd21-3.1G0761600	0.563084	0.803245	0.713137	1.49485	1.42875	1.00199	0.327896	0.0969852	0.109439	0.0385338	0.117743	0.109241
BdiBd21-3.4G0003400	0.172364	0.130969	0.0904207	0.289144	0.400154	0.0537908	0.01	0.0829583	0.0378013	0.129663	0.22086	0.204221
BdiBd21-3.5G0218200	109.488	137.516	145.304	279.395	234.162	226.779	298.183	295.892	295.546	377.765	474.385	361.82
BdiBd21-3.3G0253500	6.19281	5.97442	5.76993	12.4738	11.1268	10.2374	20.3358	18.7914	18.6926	25.349	32.3346	28.7643
BdiBd21-3.2G0772500	61.5801	18.247	15.8678	77.9095	36.686	65.9258	309.819	87.0866	56.5545	489.626	351.376	139.314
BdiBd21-3.5G0083300	2.77231	3.19236	2.265	5.55061	5.79957	4.16967	4.54626	3.77971	3.55739	4.39834	6.0459	5.75318
BdiBd21-3.1G0038200	0.0867307	0.176741	0.27604	0.382925	0.316534	0.317836	0.451025	0.37203	0.308901	0.623577	0.65772	0.46893
BdiBd21-3.4G0550600	4.92538	4.32326	5.74495	11.1043	9.77416	7.38983	4.42272	5.70362	5.67714	9.04249	10.5885	6.95379
BdiBd21-3.2G0090900	4.67961	6.55746	4.66795	12.2067	9.47764	8.30126	7.55063	7.76204	7.10619	9.90438	10.7309	11.0154
BdiBd21-3.4G0137700	2.04158	1.87585	2.66806	5.08442	3.84636	3.48368	0.582829	0.331521	0.377554	3.41137	2.00123	1.88996
BdiBd21-3.4G0045000	0.0821573	0.637209	0.802246	0.711396	1.1934	0.96361	0.0929478	0.350452	0.355951	0.0472262	0.01	0.01
BdiBd21-3.1G0962600	0.208506	0.393436	1.1316	0.0304185	2.81106	0.426411	0.136772	1.12003	1.41114	0.487912	0.0672883	0.90705
BdiBd21-3.3G0648600	0.726826	0.259233	0.507074	0.673602	0.371727	1.76934	0.669217	0.761583	2.41573	0.157925	0.568561	1.38196
BdiBd21-3.1G0173100	0.582881	0.756944	0.799421	1.68263	1.02922	1.32037	0.820524	0.241022	0.142049	1.62416	1.46937	1.486
BdiBd21-3.1G0393300	13.2606	16.9791	17.1009	29.9653	27.3063	31.9372	170.032	158.77	133.883	124.217	147.565	140.563
BdiBd21-3.2G0092400	0.573182	0.610071	0.366937	0.985459	1.03371	0.901769	0.38591	0.848114	0.619705	0.984739	1.16608	0.770611
BdiBd21-3.2G0502932	1.61675	1.31934	1.1706	1.59041	3.38834	2.75908	2.89597	0.852327	0.852559	0.942541	0.7925	1.93201
BdiBd21-3.2G0530250	9.41997	9.62436	8.40503	15.2929	18.3375	18.0873	19.5568	18.7039	20.9846	19.9395	21.6641	25.2873
BdiBd21-3.1G0224700	0.238933	0.308491	0.307657	1.01669	0.395082	0.199094	1.26004	4.72064	3.43998	6.26967	12.7201	10.4506
BdiBd21-3.4G0210100	0.35913	1.1986	0.884248	1.7607	1.20899	1.63039	0.812678	1.84029	1.75361	2.68174	5.22423	2.6202
BdiBd21-3.4G0622000	2.58993	2.4066	2.19506	4.84143	4.23369	4.47179	21.721	22.8684	27.3922	45.8327	58.2477	68.0462
BdiBd21-3.1G0394900	13.6963	4.98312	5.52025	20.9105	11.0018	13.6709	6.1033	4.86192	5.62381	7.09974	6.6025	9.37004
BdiBd21-3.2G0059100	4.97067	6.07751	7.87266	16.4768	9.21844	9.94415	45.1819	48.6784	49.3607	81.5396	81.1838	94.403
BdiBd21-3.3G0505600	0.220546	0.376024	0.57778	0.65971	0.482206	1.07	0.0906771	0.525095	0.682962	1.31346	0.556868	1.10138
BdiBd21-3.4G0499450	0.319832	0.0997712	0.964884	1.25292	1.05232	0.302475	1.79082	2.39227	1.24788	0.755935	2.02188	1.12187
BdiBd21-3.2G0415000	0.01	0.214334	0.01	0.184097	0.247249	0.01	0.01	0.01	0.291762	0.107021	0.437406	0.17872
BdiBd21-3.1G0529300	0.01	0.636913	0.248157	0.01	0.789893	0.88535	1.19441	1.30635	0.380487	0.328931	0.277616	0.256498
BdiBd21-3.1G0755600	1.2386	1.58379	1.3552	3.66158	2.23975	1.9633	1.42233	2.85754	0.940065	2.81224	4.4608	3.02668
BdiBd21-3.1G0892101	0.298152	0.166543	0.176513	0.510169	0.312934	0.384013	0.175621	0.500951	0.355379	0.307317	0.19711	0.139259
BdiBd21-3.3G0627766	0.366071	0.195703	0.01	0.405559	0.189681	0.480572	0.01	0.308668	0.778215	0.597833	0.102485	0.521122
BdiBd21-3.1G0814700	0.874743	0.310662	0.809526	1.77118	1.31911	0.663039	0.805246	1.82334	1.25378	0.723797	1.13303	1.04441
BdiBd21-3.3G0246300	0.0929363	0.0640677	0.01	0.163557	0.0623144	0.0882901	4.53859	4.46658	4.45849	7.60471	5.88011	7.37628
BdiBd21-3.2G0177166	0.687958	1.77789	1.0174	3.32742	1.4762	1.74708	2.23669	1.02547	1.51912	0.809453	4.03495	2.90636
BdiBd21-3.3G0256400	1.8046	1.12422	3.36801	5.31049	4.1786	2.34942	6.7883	7.80524	4.20958	3.537	4.78222	5.22344
BdiBd21-3.1G0416900	0.01	0.01	0.01	0.01	0.01	0.0364009	0.567267	0.694222	0.401091	0.519811	0.530606	0.589891
BdiBd21-3.3G0314400	6.22881	6.68875	7.19725	11.0721	14.3608	12.3815	85.7066	86.5526	77.0743	80.6417	107.171	90.5382
BdiBd21-3.3G0026100	5.66969	9.31884	8.50947	14.2538	16.6273	13.2866	92.2635	95.5244	95.6319	60.9597	61.4082	72.9414
BdiBd21-3.1G0909700	0.714847	0.282298	1.50345	2.25754	1.36027	1.08197	0.0550139	0.297398	0.38548	0.494843	0.72196	0.0568413
BdiBd21-3.3G0356800	0.648771	0.820098	1.31706	1.8325	1.70095	1.70034	1.09338	1.56907	1.64167	2.61394	1.53314	4.08104
BdiBd21-3.5G0095800	1.24009	2.31295	4.36244	6.10672	4.91218	3.85082	2.38123	3.28394	4.45584	1.94311	4.01605	5.71468
BdiBd21-3.4G0251700	0.318552	0.613453	0.812356	0.866927	1.30752	1.10225	0.27602	1.54669	0.84212	0.726324	0.110178	0.379093
BdiBd21-3.3G0221401	0.01	0.01	0.01	0.0363534	0.01	0.01	0.0754481	0.308473	0.0782412	0.0981173	0.0839396	0.0440525
BdiBd21-3.2G0412000	8.81525	10.9769	12.9184	22.3034	19.2694	19.8695	44.6759	41.7717	47.1842	47.1134	53.0037	50.0944
BdiBd21-3.3G0183250	0.710129	2.90071	3.04435	4.87108	3.98464	3.64499	3.63172	4.7815	2.94711	2.17719	3.87431	0.01
BdiBd21-3.1G0888200	0.646559	0.6002	0.402367	0.795725	1.00936	1.29191	0.400267	0.143485	0.264326	0.228935	0.285564	0.365347
BdiBd21-3.4G0097600	3.52529	5.64018	4.52413	9.20031	9.39959	7.10759	3.19039	3.83224	2.93599	4.64462	4.82889	4.72118
BdiBd21-3.5G0311200	0.171868	0.01	0.01	0.272237	0.0780687	0.01	2.19637	1.24045	1.65913	3.97664	3.37346	1.3654
BdiBd21-3.3G0017400	264.559	125.868	168.172	459.163	314.067	275.698	1323.78	1479.45	1621.25	1282.22	1595.44	1426.48
BdiBd21-3.2G0112732	0.0960475	0.122192	0.40779	0.52778	0.190923	0.456748	0.108915	0.145329	0.113137	0.01	0.345247	0.01
BdiBd21-3.1G0808833	8.72661	18.4105	15.3609	29.982	31.7776	18.0339	14.8016	18.7237	33.8407	26.135	27.5018	20.8638
BdiBd21-3.1G0042300	0.01	0.0308609	0.01	0.01	0.0301845	0.05531	0.01	0.01	0.01	0.01	0.01	0.0674168
BdiBd21-3.3G0622800	1.5923	1.7899	3.29092	4.64139	2.86725	5.01814	3.19311	6.91445	7.93086	15.4239	10.0428	18.8263
BdiBd21-3.1G0342300	0.0589972	0.0951792	0.123255	0.168757	0.226345	0.125631	0.108568	0.318238	0.347687	0.502917	1.02811	0.361666
BdiBd21-3.4G0035701	0.0391916	0.187618	0.111213	0.280241	0.20641	0.147781	0.614025	0.897603	0.709781	0.672641	0.50284	1.05758
BdiBd21-3.2G0496300	0.01	0.01	0.01	0.01	0.01	0.0362969	0.01	0.01	0.01	0.01	0.01	0.01
BdiBd21-3.2G0638700	7.49039	13.5306	13.8039	24.6684	24.1292	16.5507	8.22494	8.53426	9.33197	4.07025	8.39888	7.78131
BdiBd21-3.2G0590900	19.2397	22.5761	20.8964	40.0394	37.6206	40.0182	196.444	184.818	161.197	173.317	210.739	183.904
BdiBd21-3.5G0342900	2.30008	2.0628	3.0289	3.28943	3.7417	6.83313	22.9213	19.8192	22.5695	17.1411	29.0539	25.2639
BdiBd21-3.2G0308900	0.431092	1.29108	1.95667	1.5693	3.72862	1.60001	4.6086	5.30812	4.04777	4.57209	2.19747	1.773
BdiBd21-3.2G0449700	16.6143	14.8789	17.8577	21.3932	20.8352	50.2968	348.68	225.779	203.269	574.26	590.942	515.923
BdiBd21-3.3G0669900	15.9642	23.6313	24.9154	44.2069	38.1276	38.6104	32.8309	46.4198	67.8187	69.9292	97.7947	111.985
BdiBd21-3.2G0110601	14.9002	16.734	15.0437	34.2004	27.2022	26.1084	45.7832	48.6006	49.1404	45.2382	61.9341	64.9529
BdiBd21-3.1G0831801	0.0672457	0.175865	0.0982139	0.257311	0.138389	0.244168	0.119677	0.250085	0.30733	0.147822	0.158689	0.0328259
BdiBd21-3.4G0369700	5.16261	5.91766	7.22626	11.5578	13.6961	9.05981	3.96405	3.70336	3.75198	6.75182	4.94351	6.86762
BdiBd21-3.4G0554900	55.0466	77.4343	86.2539	141.909	138.764	129.287	449.617	422.007	471.215	660.348	720.255	744.353
BdiBd21-3.1G0238850	0.194674	0.170523	0.184627	0.476259	0.306516	0.24772	0.164393	0.291641	0.311841	0.165903	0.380652	0.130496
BdiBd21-3.2G0410800	0.01	0.01	0.01	0.0362164	0.01	0.01	0.01	0.0396922	0.0778865	0.156099	0.0467776	0.0438755
BdiBd21-3.5G0259700	0.43343	0.325476	0.114865	0.765981	0.518744	0.352607	0.0795357	0.295403	0.118755	0.0724139	0.206394	0.407973
BdiBd21-3.5G0086800	0.744747	0.726546	1.39766	0.955632	1.66791	2.75051	0.277807	0.141527	0.0314797	0.157925	0.0798201	0.01
BdiBd21-3.4G0337700	1.90491	1.5473	1.90801	4.22012	3.30363	2.51426	2.04306	1.33453	1.06991	1.96518	1.32248	0.161114
BdiBd21-3.4G0091500	0.475937	0.446158	0.507074	1.07176	0.612878	0.991169	1.24603	1.13737	1.47062	1.34133	2.47698	1.76782
BdiBd21-3.2G0706050	0.349168	0.304813	0.303989	0.40248	0.580505	0.810417	0.594831	0.899032	0.518158	0.184978	1.88201	1.32857
BdiBd21-3.3G0777900	2.61059	3.86495	4.86722	6.91004	7.25507	7.06783	56.7567	58.0006	45.9032	50.7531	56.8219	52.2555
BdiBd21-3.1G0308900	3.66249	6.01644	6.39897	11.616	10.9691	7.51144	5.34346	4.20184	5.86688	7.13989	7.76617	8.33498
BdiBd21-3.1G0848400	2.48981	2.40501	2.03305	3.7161	3.49965	5.74746	0.196316	0.0439875	0.243122	0.193957	0.325735	0.126328
BdiBd21-3.3G0499700	0.136879	0.34086	0.119979	0.538563	0.330131	0.249543	0.11939	0.109773	0.314155	0.108186	0.545524	0.01
BdiBd21-3.5G0034200	2.11886	4.21079	4.17366	3.75186	5.84819	10.0465	1.82816	1.5762	1.0632	2.0046	1.37937	2.42752
BdiBd21-3.1G0996900	9.65181	14.8065	17.6711	28.6643	25.1024	25.0334	117.389	101.376	101.933	103.168	127.725	123.895
BdiBd21-3.3G0013500	0.0294959	0.0523657	0.0606969	0.104754	0.0919838	0.069812	0.413404	0.36261	0.43062	0.678856	0.674626	0.464762
BdiBd21-3.3G0748200	0.795854	2.89003	2.09648	2.84137	4.35072	3.6189	0.229739	0.0545382	0.11183	0.0319148	0.147916	0.01
BdiBd21-3.3G0055400	2.25833	1.36298	1.80893	2.41161	4.95551	2.78541	2.59455	2.73001	3.32674	3.22209	4.05291	5.38895
BdiBd21-3.3G0293200	2.06647	1.34141	1.23934	3.72565	2.83695	2.12531	4.57496	4.08445	5.89174	9.12677	7.0828	8.91679
BdiBd21-3.4G0622801	0.241825	0.289011	0.236707	0.802412	0.369951	0.262505	1.13747	1.48709	1.57032	2.73318	3.64598	2.29248
BdiBd21-3.3G0228350	0.01	0.482068	0.166916	0.512766	0.58095	0.138166	0.790381	0.01	0.01	0.01	0.186326	0.01
BdiBd21-3.3G0008700	0.253753	0.01	0.01	0.235654	0.174004	0.102039	1.41102	1.54343	0.769622	0.865119	0.389871	0.593159
BdiBd21-3.5G0242200	16.2464	20.1537	21.9436	38.8782	42.7006	27.4676	30.9802	30.0575	36.7028	52.5069	81.9697	75.3596
BdiBd21-3.3G0629300	0.01	0.01	0.01	0.0360639	0.01	0.01	0.01	0.01	0.01	0.0390499	0.01	0.01
BdiBd21-3.1G0003200	0.897437	0.01	0.01	1.19668	0.507579	0.01	0.916796	1.45739	0.482748	1.43436	1.67473	1.42541
BdiBd21-3.3G0718100	0.39535	1.34982	2.2368	2.32879	2.99166	2.11982	0.71876	0.616051	0.518068	0.248564	0.510449	0.286575
BdiBd21-3.4G0163300	0.169864	0.253177	0.05619	0.26899	0.29571	0.330681	0.0329713	0.156664	0.129758	0.216186	0.113807	0.225135
BdiBd21-3.1G0036700	12.3694	16.2942	16.1485	28.835	26.1973	28.693	47.3022	52.0719	46.6869	62.0571	76.7168	78.9811
BdiBd21-3.1G0610100	3.67898	3.33447	3.89056	7.25599	7.3971	5.71942	11.8961	12.0402	9.0185	10.3346	14.218	10.4901
BdiBd21-3.1G0171400	1.32903	1.34763	0.962777	2.7829	1.90515	2.11117	3.89547	4.56234	3.43549	7.92073	6.82636	5.26946
BdiBd21-3.4G0555400	0.950381	1.6448	1.09682	2.01898	2.44352	2.4341	0.0931543	0.616755	0.313461	0.607102	0.385773	0.312856
BdiBd21-3.3G0759800	9.4591	4.53055	4.4121	7.06225	7.52581	19.7856	1.77825	2.85162	3.17066	4.39355	2.57844	2.72625
BdiBd21-3.2G0496100	0.213117	0.38833	0.110606	0.332346	0.302849	0.694778	2.64511	1.6833	1.88809	4.38118	4.56972	4.27933
BdiBd21-3.5G0261500	54.5976	68.9477	71.1138	122.591	127.151	113.819	102.8	112.627	113.935	149.943	208.266	216.477
BdiBd21-3.4G0550700	2.06745	2.0379	3.12032	4.20201	4.79175	4.50131	28.4337	24.9142	24.6816	33.5497	40.8532	37.8061
BdiBd21-3.2G0479300	0.99069	0.849904	1.61011	2.90719	2.08412	1.45308	1.18708	0.947514	1.18546	3.17957	2.68833	3.49483
BdiBd21-3.1G0073400	1.86288	3.02107	3.10576	5.04405	5.37951	4.49677	9.06235	8.96342	8.79691	10.0886	10.8646	12.3931
BdiBd21-3.1G0075100	0.01	0.01	0.01	0.01	0.01	0.0360224	0.0416891	0.0967101	0.142166	0.0668871	0.0816013	0.0429756
BdiBd21-3.3G0482400	0.472531	3.66494	4.86964	3.74691	7.40111	5.6662	0.372522	0.38474	0.56439	1.35495	1.34789	1.19202
BdiBd21-3.2G0529500	5.65965	2.46541	0.942781	8.60241	3.74338	4.58127	0.01	1.70245	0.493691	1.67553	2.63041	0.01
BdiBd21-3.2G0425300	1.02792	3.1068	2.30096	4.39932	3.45696	4.15702	0.256345	0.0380862	0.01	0.01	0.01	0.01
BdiBd21-3.2G0338500	3.22376	4.1022	3.56132	6.79539	7.28883	6.2371	33.648	33.3511	28.7987	31.7444	36.4381	34.6426
BdiBd21-3.5G0053300	0.040779	0.01	0.01	0.0384936	0.0358863	0.0390547	0.01	0.0422714	0.01	0.01	0.01	0.0468181
BdiBd21-3.1G0247200	4.44926	7.20536	6.77028	11.4928	10.7495	12.138	23.5143	24.186	18.8835	6.47651	13.6091	8.1316
BdiBd21-3.5G0202600	1.59567	1.93763	1.78949	4.41381	3.20873	2.3095	3.54992	3.1785	5.00937	7.07608	8.39641	7.10237
BdiBd21-3.1G0982000	0.92069	0.914679	1.28805	2.11768	0.99476	2.71183	0.01	0.01	0.01	0.01	0.01	0.01
BdiBd21-3.3G0061600	1.3791	1.20006	1.96151	2.75613	3.84822	1.86244	1.16415	1.92398	1.104	2.55276	1.25462	1.37478
BdiBd21-3.4G0606300	2.13831	2.86719	3.09835	4.97949	4.94241	5.18896	6.8876	6.08465	7.0394	8.4524	10.4211	10.4765
BdiBd21-3.1G0008700	4.17581	5.65381	7.0492	10.7284	10.3034	10.4377	33.5149	29.8165	30.3821	37.0496	44.4101	41.0439
BdiBd21-3.3G0201000	0.181925	0.682487	0.506747	0.527269	1.16676	0.862042	0.0594088	0.01	0.01	0.01	0.01	0.01
BdiBd21-3.5G0300500	0.491271	0.749379	0.734378	1.47095	1.28078	0.929185	5.33655	3.91777	4.90653	7.59726	7.97539	13.0369
BdiBd21-3.1G1050166	0.01	0.01	0.01	0.01	0.01	0.0359077	0.01	0.01	0.01	0.01	0.01	0.01
BdiBd21-3.2G0771232	0.17795	0.520952	0.883471	1.25384	0.575009	1.11979	0.975327	0.80242	1.11718	1.39633	1.86398	2.42084
BdiBd21-3.3G0012200	2.87461	1.69964	4.14839	6.26094	6.11916	3.87305	5.1847	5.0516	6.1413	6.8715	6.38755	7.23049
BdiBd21-3.2G0718500	9.8295	9.9846	11.4585	22.776	18.4525	17.0265	16.7764	13.9438	17.9406	26.5577	26.506	31.7867
BdiBd21-3.1G0117100	0.150138	0.334831	0.333924	0.788398	0.638595	0.0981917	0.654379	0.0589778	0.73787	0.925772	1.10198	1.01581
BdiBd21-3.2G0275700	0.0404564	0.01	0.01	0.038195	0.0356149	0.0387501	0.255076	0.169665	0.338545	0.0728501	0.36598	0.155729
BdiBd21-3.2G0187500	0.421161	0.867739	1.02374	1.78628	1.57763	0.941504	0.0415097	0.211178	0.207127	0.179695	0.01	0.0427889
BdiBd21-3.4G0014201	0.118596	0.01	0.01	0.01	0.101333	0.146683	0.01	0.01	0.01	0.01	0.01	0.01
BdiBd21-3.4G0212700	0.01	0.0630581	0.362732	0.34905	0.164012	0.298105	0.150337	0.0740003	0.522144	0.513857	0.168546	0.375087
BdiBd21-3.1G0633400	8.15067	9.30035	10.8265	22.4649	16.7772	13.3927	35.8506	31.7709	33.0657	50.9789	58.8403	65.2608
BdiBd21-3.3G0795700	1.66763	2.5111	2.51315	4.62088	4.31074	3.52333	0.297624	0.157566	0.131834	0.0826091	0.0404633	0.0941783
BdiBd21-3.4G0595500	1.84979	2.63053	2.76169	4.17494	4.88606	4.41749	0.507628	0.480093	0.769767	1.58927	0.431645	1.71144
BdiBd21-3.1G0744200	0.01	0.01	0.01	0.01	0.0358315	0.01	0.0453069	0.0422031	0.267696	0.263526	0.0498878	0.120221
BdiBd21-3.1G0845450	0.01	0.01	0.01	0.0358303	0.01	0.01	0.01	0.01	0.01	0.01	0.118708	0.01
BdiBd21-3.1G0838060	0.0859286	0.01	0.0538764	0.115436	0.01	0.15335	0.01	0.01	0.146512	0.0491718	0.01	0.01
BdiBd21-3.2G0313800	40.085	27.264	32.399	71.108	54.084	60.3657	654.05	676.705	642.006	471.89	822.588	811.756
BdiBd21-3.2G0555100	0.0271587	0.01	0.01	0.01	0.0677244	0.01	0.0297246	0.01	0.01	0.01	0.01	0.01
BdiBd21-3.1G0763200	3.2207	5.04478	5.07459	9.10765	7.07096	8.63148	19.9355	24.348	25.0242	20.6927	34.6072	33.3563
BdiBd21-3.4G0321500	1.80724	2.24679	2.29955	4.37746	4.14957	3.28743	8.03922	6.92654	9.41002	13.9812	17.038	20.898
BdiBd21-3.5G0028400	22.4252	27.4908	29.7005	52.0858	46.1074	49.836	297.7	253.383	255.783	201.326	236.69	216.195
BdiBd21-3.3G0576101	0.01	0.120851	0.01	0.12806	0.0636283	0.0701923	0.11995	0.0434281	0.239284	0.0757926	0.217026	0.124414
BdiBd21-3.3G0223900	0.01	0.01	0.01	0.01	0.0357771	0.01	0.0804648	0.01	0.046736	0.01	0.01	0.01
BdiBd21-3.2G0091200	37.164	56.4345	58.8184	106.333	101.655	75.3772	18.744	14.9024	19.0955	18.1365	25.9965	20.518
BdiBd21-3.5G0216800	4.28662	2.95463	3.28656	7.81694	6.98131	4.77279	2.08141	0.816108	1.76665	2.88565	1.4765	1.84936
BdiBd21-3.3G0018300	6.30408	7.23169	8.44813	14.5898	13.091	13.1869	55.3521	54.0653	42.894	54.1001	62.0602	62.8858
BdiBd21-3.1G1041401	0.46117	1.34337	0.896431	1.88952	1.03452	2.09688	0.995413	0.719569	0.875236	0.894488	0.478744	1.08939
BdiBd21-3.1G0541600	14.409	18.9997	25.5458	41.8381	33.3243	34.4074	194.895	189.707	163.206	170.409	207.57	185.087
BdiBd21-3.2G0677850	1.21137	0.85121	0.819934	2.23434	1.4414	1.6796	1.62119	2.38928	1.04997	1.62834	2.7837	3.60272
BdiBd21-3.2G0248900	0.01	0.0448354	0.01	0.01	0.0437057	0.0667468	0.309451	0.199088	0.130089	0.175404	0.296257	0.273668
BdiBd21-3.3G0796550	1.43793	3.62566	4.60215	7.59661	5.59701	4.75709	3.57841	2.74396	3.06098	3.40511	2.26758	4.09461
BdiBd21-3.2G0205900	2.38145	3.05392	2.77915	4.93536	4.93935	5.38031	8.97922	8.52571	7.55051	6.75475	6.56848	5.68349
BdiBd21-3.3G0286800	2.09895	1.33056	1.76582	2.29545	5.28065	2.07155	1.53812	2.89713	1.94476	2.36133	2.22964	0.691496
BdiBd21-3.4G0001400	20.9015	28.6703	30.2228	57.7623	50.2991	40.113	10.9659	9.58335	10.2348	15.2096	16.6604	15.9925
BdiBd21-3.2G0479550	0.01	0.01	0.329811	0.266171	0.24273	0.140608	0.01	0.01	0.01	0.295519	0.01	0.672024
BdiBd21-3.5G0099100	2.97571	3.08714	2.39439	5.78316	5.47177	4.44726	0.427729	0.526203	0.656309	0.37285	0.908184	0.963507
BdiBd21-3.5G0334900	0.0318243	0.0289702	0.01	0.0908152	0.01	0.0306016	0.587021	0.650708	0.271586	0.190147	0.463487	0.427702
BdiBd21-3.2G0801500	1.44884	0.776545	1.51199	3.40447	1.76663	1.76256	3.21131	4.00051	4.73874	8.39085	9.11194	5.5066
BdiBd21-3.5G0234500	0.517517	0.34086	0.156638	0.244917	0.490196	1.14783	0.01	0.01	0.01	0.01	0.01	0.01
BdiBd21-3.3G0106300	0.363535	0.45388	0.713684	1.08277	1.11675	0.640378	0.822806	0.936693	1.2577	0.942215	1.79551	1.63112
BdiBd21-3.2G0706900	2.13883	2.60061	2.73876	5.27732	4.63256	3.95607	2.85763	3.58129	2.65441	0.768806	1.71908	0.519306
BdiBd21-3.3G0526150	3.72638	4.41505	7.81933	9.70579	9.671	10.2156	16.7102	19.1387	15.3981	21.9717	20.1932	27.8959
BdiBd21-3.1G0322100	1.273	1.46832	2.01435	3.74454	2.6418	2.43008	9.45802	8.52863	9.31896	10.2798	10.6349	13.8328
BdiBd21-3.4G0325100	0.423109	0.0459085	0.105488	0.277705	0.114232	0.672943	4.52142	5.55419	4.2188	4.18724	5.75056	4.5069
BdiBd21-3.2G0177000	0.602967	0.267711	0.01	0.833408	0.508707	0.289874	0.691639	0.01	0.01	0.621826	0.01	0.01
BdiBd21-3.1G0937800	1.29553	1.6706	2.46557	3.86123	3.88422	2.31904	9.90284	10.0066	15.3542	16.1112	17.3775	18.6127
BdiBd21-3.1G0455800	0.0791063	0.0500459	0.169736	0.0526501	0.164989	0.336174	0.142401	0.179066	0.01	0.0575362	0.0997476	0.313107
BdiBd21-3.4G0601500	2.39077	3.48922	2.74433	4.4731	5.31615	6.19035	26.2661	22.9439	23.5522	28.0755	32.784	36.6767
BdiBd21-3.1G0927600	12.3612	15.5448	17.2295	29.873	29.2536	24.4978	19.68	19.1753	19.4802	21.5908	26.4835	25.8338
BdiBd21-3.2G0212800	0.206714	0.560963	0.868869	1.34546	0.726923	0.9591	0.0351256	0.01	0.01	0.01	0.01	0.01
BdiBd21-3.2G0012100	1.07672	1.55536	1.71249	2.83147	2.23151	2.98292	0.769098	0.489331	0.679726	0.900999	0.669683	0.739153
BdiBd21-3.4G0386400	1.52817	1.87778	1.44066	3.4263	3.11369	2.43527	0.976569	1.3324	0.709875	1.33546	1.10198	1.99368
BdiBd21-3.4G0119632	1.30711	1.7576	0.234867	2.65177	1.4282	2.03034	2.02297	1.37001	2.65303	2.01755	0.936501	1.6392
BdiBd21-3.1G0531750	0.01	0.392661	0.349193	0.417545	0.133417	0.84114	1.02213	0.317719	1.4171	0.01	0.39115	0.712147
BdiBd21-3.2G0507300	1.71496	1.19559	2.0051	3.877	2.69863	2.52476	2.77839	2.60206	1.84921	2.20898	3.27596	2.12597
BdiBd21-3.2G0086800	2.53655	3.99051	2.56501	5.41884	5.58793	5.82346	4.54809	3.15576	6.4452	3.92037	2.06075	1.52114
BdiBd21-3.1G0169600	0.783337	0.730218	0.0738405	1.28842	0.75332	0.896444	4.7724	6.49667	5.77015	8.55928	10.2684	9.06249
BdiBd21-3.1G0704400	0.01	0.01	0.01	0.01	0.0355257	0.01	0.01	0.0418219	0.01	0.01	0.0888312	0.0463053
BdiBd21-3.4G0026900	0.802419	0.583992	1.07846	1.47716	1.45398	1.63072	2.28729	1.94863	2.06789	2.87168	2.9258	4.59151
BdiBd21-3.3G0365366	0.925129	0.01	1.19985	1.49257	1.26069	1.19781	1.45647	1.32931	0.969765	6.38359	4.16964	8.76749
BdiBd21-3.1G0664500	67.8929	25.629	26.8258	72.6491	50.3117	99.7558	74.1695	36.83	33.5517	277.913	165.435	115.906
BdiBd21-3.2G0004050	3.15766	3.79835	0.569668	4.0447	3.47186	6.40978	2.51502	2.80255	2.91215	4.25709	7.24232	1.45818
BdiBd21-3.4G0441700	0.258747	0.601751	0.706013	1.10079	1.034	0.763868	0.55179	0.655156	0.653372	7.26397	3.75052	7.30788
BdiBd21-3.2G0396200	1.51178	0.853063	1.02247	1.97956	2.29929	1.98881	3.31886	3.06079	2.37255	2.88312	3.21995	2.7421
BdiBd21-3.1G0423100	0.57413	0.430305	0.308048	0.74114	0.931797	0.755536	1.52932	1.51406	1.67144	1.07436	1.83111	1.70668
BdiBd21-3.1G0024400	5.20133	5.36196	6.03767	11.41	8.19391	11.1102	72.8431	69.7063	61.4809	84.9906	111.895	102.748
BdiBd21-3.5G0053200	4.9052	3.99051	3.47751	11.5586	6.25197	5.07815	1.28066	1.0034	1.14562	2.45398	2.67598	1.71004
BdiBd21-3.3G0244400	0.169411	0.314841	0.0836944	0.511755	0.197699	0.341058	0.0832999	0.54485	0.659639	1.26006	0.920913	1.03972
BdiBd21-3.5G0009032	1.70145	1.23521	1.70421	2.98513	3.13966	2.45826	4.67654	4.9757	5.75422	6.81647	5.941	7.49631
BdiBd21-3.3G0054000	1.37731	0.752813	1.78777	4.28203	1.01621	1.94607	1.58178	1.98121	2.05857	2.4789	3.78339	0.623346
BdiBd21-3.3G0421900	7.67739	8.42855	4.44071	17.1948	10.8707	9.91442	3.4892	2.12557	7.50721	12.5015	13.8982	8.21634
BdiBd21-3.3G0565700	16.8417	21.4027	26.7159	42.5256	42.4052	35.1454	286.351	259.117	225.499	259.53	304.535	284.518
BdiBd21-3.2G0468900	10.2189	17.5406	25.6641	26.6864	42.5466	29.5104	0.01	0.01	0.01	0.01	0.09109	0.01
BdiBd21-3.2G0034300	5.01465	6.72018	5.7706	11.5082	9.56994	11.2756	49.6214	41.3937	38.3329	39.46	55.1372	52.9685
BdiBd21-3.5G0279300	0.586552	0.344102	0.158075	0.662352	0.674495	0.675197	72.4728	70.8045	61.0532	57.9126	75.9677	60.9314
BdiBd21-3.4G0216600	0.234655	0.0425459	0.118183	0.252637	0.167453	0.310431	0.0960833	0.20629	0.0997571	0.222483	0.01	0.01
BdiBd21-3.2G0289500	0.01	0.01	0.0610336	0.0508784	0.0471378	0.0516833	0.0607604	0.0562981	0.16878	0.0555615	0.239385	0.168463
BdiBd21-3.5G0340800	2.19549	2.54291	3.26795	5.81574	4.53859	4.4351	9.00333	7.81423	7.98247	9.09535	9.14182	9.33054
BdiBd21-3.3G0635000	18.3863	19.8833	20.2902	37.2615	35.1267	35.7828	187.074	185.012	161.761	144.029	175.194	171.524
BdiBd21-3.1G0833750	1.00052	0.01	1.15478	2.45527	0.287689	1.25671	0.769098	0.01	1.98874	0.01	0.438794	1.19487
BdiBd21-3.3G0285400	1.23234	1.30859	1.48547	2.91438	2.30593	2.21515	6.59847	6.56041	6.26106	7.80149	11.5453	9.70905
BdiBd21-3.4G0297850	1.29185	3.35266	0.99765	3.17447	3.60362	3.64013	6.39536	3.59402	6.15572	9.26837	5.00419	4.6101
BdiBd21-3.2G0270800	5.60601	5.67535	4.53723	11.1938	9.39522	8.61739	29.6011	31.5556	24.7484	33.7709	37.8009	35.8819
BdiBd21-3.2G0162000	1.94136	2.68655	3.5477	4.85096	5.15886	5.08388	17.6667	18.2732	18.0489	19.3926	21.1407	18.8848
BdiBd21-3.1G0824700	0.116333	0.425921	0.271144	0.440663	0.423612	0.637347	0.514213	0.469889	0.742839	0.723144	0.683203	0.677778
BdiBd21-3.2G0487700	3.0424	2.70986	3.62814	6.20411	6.06065	5.05128	6.21964	6.05993	6.16092	8.14246	7.58335	7.92562
BdiBd21-3.3G0579900	19.2834	16.0894	15.7926	34.5291	29.8227	30.089	45.6571	38.4964	45.3996	49.1763	63.7802	66.0469
BdiBd21-3.1G0152000	1.57452	1.17564	1.10781	2.80325	2.82961	1.48687	1.48732	1.24028	0.947617	1.39367	0.953347	1.74781
BdiBd21-3.3G0060200	0.01	0.301411	0.01	0.01	0.211401	0.371683	0.0650555	0.311294	0.297026	0.108833	0.258795	0.01
BdiBd21-3.5G0284300	0.01	0.0874713	0.01	0.01	0.01	0.178268	0.112455	0.01	0.01	0.01	0.01	0.01
BdiBd21-3.1G0571200	0.125554	1.1316	1.27871	1.40066	1.46778	1.80982	0.01	0.01	0.01	0.01	0.01	0.01
BdiBd21-3.2G0032301	0.499197	0.357909	0.575379	0.792237	0.832867	1.01755	0.01	0.01	0.329828	0.01	0.01	0.01
BdiBd21-3.1G0991900	0.01	0.01	0.01	0.01	0.01	0.0353334	0.457326	0.488347	0.54075	0.314594	0.358527	0.0581537
BdiBd21-3.1G0198300	0.0592186	0.031391	0.0953249	0.12391	0.0927893	0.126153	0.01	0.11321	0.0394967	0.111568	0.265678	0.274941
BdiBd21-3.5G0207700	5.73975	9.84235	10.4344	18.0789	18.2287	11.665	23.9766	22.8	23.5816	22.59	33.0871	26.8953
BdiBd21-3.2G0254101	2.45988	2.91105	2.34898	4.90752	5.16111	4.16604	6.39756	6.99008	6.734	7.70331	9.83156	8.35575
BdiBd21-3.1G0982600	26.8513	38.1307	34.3963	83.5679	48.9853	50.6853	6.39023	2.68118	3.06362	1.32434	1.6643	1.86028
BdiBd21-3.2G0696000	5.32979	4.51091	5.28891	10.9899	8.88494	8.01601	62.3787	64.6568	67.5884	85.1118	128.289	129.016
BdiBd21-3.5G0283000	3.68377	3.82362	3.79769	9.11193	6.70081	5.02481	23.4652	20.7382	21.2349	35.4072	41.6797	40.9208
BdiBd21-3.4G0353750	0.854633	0.744175	1.1814	0.948302	3.84599	0.328926	1.5635	1.42694	1.83228	1.92729	1.3263	2.23279
BdiBd21-3.3G0270600	0.01	0.107324	0.0423508	0.01	0.01	0.274235	0.814439	3.00359	4.77422	46.7121	28.1105	64.433
BdiBd21-3.2G0741500	0.01	0.01	0.01	0.0352801	0.01	0.01	0.01	0.01	0.01	0.01	0.01	0.01
BdiBd21-3.2G0433101	0.27446	0.147925	0.132258	0.401718	0.410358	0.209716	0.0708016	0.0654566	0.200189	0.173723	0.902974	0.26308
BdiBd21-3.1G0153500	2.30583	2.69259	2.92434	6.35124	5.10624	3.13647	6.88908	5.77136	5.06244	6.8447	6.99956	7.66358
BdiBd21-3.4G0433000	1.42503	1.93519	2.14312	3.0514	2.93867	4.14505	0.802103	0.680865	0.422954	0.378184	0.201759	0.407411
BdiBd21-3.5G0165300	0.337077	0.436455	0.340761	0.426339	0.766482	0.859073	0.66798	0.524404	0.598052	0.93807	0.647157	1.42829
BdiBd21-3.5G0322400	0.0472186	0.398216	0.0530146	0.147821	0.197814	0.572138	2.10643	2.54651	2.32973	1.50769	1.55673	0.410692
BdiBd21-3.5G0086900	0.76243	0.41248	0.612034	1.02805	0.886214	1.37592	0.475742	0.192057	0.842488	0.01	0.235501	0.01
BdiBd21-3.1G0149200	14.4539	16.7904	18.9311	33.1669	28.5351	30.6815	137.112	121.574	129.2	131.026	145.793	147.858
BdiBd21-3.2G0530100	0.298248	0.377476	0.0544181	0.365794	0.478692	0.499779	7.54274	6.63878	8.07152	10.5385	14.2351	9.8714
BdiBd21-3.1G1050600	3.4793	4.5334	4.77136	6.23267	9.31051	7.99267	2.00405	1.82876	4.1683	3.14218	2.54436	5.71625
BdiBd21-3.4G0290300	22.2923	57.9952	61.5647	82.2821	107.484	71.3695	44.2314	60.9443	71.9594	43.9309	84.5422	107.101
BdiBd21-3.2G0631900	31.2412	32.5339	36.2208	68.5627	63.5903	51.9013	74.1449	78.4728	92.547	112.91	144.746	132.052
BdiBd21-3.1G0020800	16.7383	17.7116	18.2765	38.104	31.6537	27.288	94.3906	87.2963	73.0703	75.0549	88.4351	75.2669
BdiBd21-3.5G0121100	5.42248	11.4161	7.82919	15.2749	13.8251	16.2883	0.661125	0.108981	0.0477174	0.139875	0.541271	0.0476422
BdiBd21-3.3G0796600	1.7992	2.80141	2.92617	5.23387	4.13851	4.4706	4.07078	2.94418	1.93458	2.42414	2.21445	3.02831
BdiBd21-3.2G0428850	0.478635	0.824698	1.09323	2.39611	0.01	2.00071	12.6698	10.5742	15.1761	13.3074	19.1812	21.0319
BdiBd21-3.2G0114966	6.20454	6.61236	11.8568	15.4388	16.6939	13.2365	9.92837	15.474	11.6775	55.3275	47.9914	62.4654
BdiBd21-3.5G0287200	8.74173	2.14567	1.40796	12.1876	4.84222	5.5764	0.01	2.38795	3.63454	2.23311	0.10818	7.42548
BdiBd21-3.5G0266300	0.235069	0.499089	0.455918	0.694604	0.618437	0.875017	0.82314	0.0605676	0.164153	0.0597631	0.156147	0.0869228
BdiBd21-3.1G0167800	0.0389012	0.110487	0.17701	0.331064	0.204456	0.0645642	1.7376	1.31301	1.46492	0.308204	0.422871	0.666866
BdiBd21-3.4G0253933	1.15908	2.43568	0.95859	3.04932	2.90926	2.41185	2.65183	1.8172	2.96134	1.95782	3.63416	5.99908
BdiBd21-3.5G0009700	0.291181	0.661758	0.38913	1.18136	0.877107	0.408143	0.818072	0.403086	0.908729	0.445186	0.679472	0.514527
BdiBd21-3.1G0251200	51.8221	55.7948	63.4304	109.335	104.838	100.105	360.294	390.375	277.86	312.461	390.352	307.374
BdiBd21-3.3G0534300	0.826397	0.77422	1.29224	2.08355	1.70014	1.53156	10.3092	8.24059	6.00666	7.52647	7.24142	6.99631
BdiBd21-3.2G0086600	0.473649	0.715277	0.679816	1.67324	0.546176	1.21361	0.076623	0.98226	1.05199	0.847193	0.461602	1.04992
BdiBd21-3.4G0229100	0.561684	0.329692	0.222532	0.520721	0.473987	1.05156	0.432789	0.781245	0.01	0.389487	0.965288	0.449953
BdiBd21-3.1G0325600	28.1005	46.6113	41.8987	78.5149	67.5937	68.0916	67.873	101.662	132.586	72.4908	186.65	155.487
BdiBd21-3.4G0395800	0.672173	0.454764	0.775292	1.34747	0.744112	1.40222	2.60498	5.56424	5.49361	3.51934	5.40428	6.63482
BdiBd21-3.1G0303333	0.0584256	0.01	0.0659668	0.09966	0.0914555	0.0557127	0.232669	0.314642	0.0680429	0.109932	0.0728898	0.0679271
BdiBd21-3.1G0508700	0.105787	0.467932	0.61887	0.85241	0.694763	0.642945	0.340333	0.160647	0.526646	0.15825	0.0721987	0.640196
BdiBd21-3.2G0511800	0.744366	2.23028	2.44548	4.05948	4.73621	1.15533	11.3881	11.1914	21.977	27.8481	30.1971	18.2666
BdiBd21-3.3G0466400	3.02327	2.64384	4.42639	5.23064	6.4094	6.89074	5.66058	7.44071	7.79838	11.2827	10.4819	15.7571
BdiBd21-3.3G0400800	70.0359	93.4134	95.8403	156.719	152.051	167.134	1046.65	1081.28	969.981	804.619	898.869	868.596
BdiBd21-3.5G0213800	0.091923	0.294838	0.767446	0.920082	0.492302	0.706002	0.01	0.439476	0.01	0.0945286	0.329177	0.401988
BdiBd21-3.4G0090850	0.455483	0.332687	0.439047	0.972279	0.884224	0.395482	0.5221	1.37232	0.677444	0.776086	0.684967	1.12019
BdiBd21-3.3G0258900	0.01	0.01	0.01	0.0350447	0.01	0.01	0.492034	0.520573	0.999	0.973028	1.22212	0.948484
BdiBd21-3.1G0032200	1.54159	2.1354	1.9509	3.61685	3.59188	3.11717	16.0409	17.0545	15.9843	16.5754	18.4	19.6488
BdiBd21-3.1G0824800	0.100861	0.562851	0.395039	0.879185	0.595868	0.467445	0.392978	0.327556	0.19151	0.135001	0.246001	0.299837
BdiBd21-3.1G0882100	15.1648	18.0887	19.6387	31.7941	32.2699	32.9626	179.927	186.74	177.521	160.637	165.537	178.23
BdiBd21-3.2G0351400	4.06424	7.20492	8.79549	13.6154	12.6545	10.5346	5.64145	7.98027	7.90654	10.9909	10.9791	12.9426
BdiBd21-3.2G0632700	1.73623	1.48077	1.90629	4.13963	2.69803	2.55916	2.58379	2.08873	2.878	9.286	10.6421	7.61549
BdiBd21-3.3G0714000	0.510512	1.04744	0.632952	1.68518	1.30523	1.02763	2.26718	1.3825	2.31736	3.98255	4.31006	6.64194
BdiBd21-3.1G0530000	28.0731	50.2076	49.4106	66.6245	87.1922	80.3386	184.422	164.054	178.377	184.62	255.513	229.12
BdiBd21-3.2G0565400	1.25957	1.14019	1.82496	2.6206	3.36164	1.76341	0.145879	0.187049	0.212397	0.253924	0.141579	0.211993
BdiBd21-3.3G0240100	0.40264	2.39905	2.27893	1.82743	5.62382	1.86322	13.0993	10.3019	17.8935	13.7844	15.8174	17.3881
BdiBd21-3.2G0301925	0.168484	0.0375516	0.0832657	0.127373	0.30324	0.0997631	0.483677	0.508504	0.351926	0.304344	0.380478	0.123748
BdiBd21-3.4G0048100	0.760164	1.05202	1.18298	2.1002	2.08213	1.30825	4.65989	7.04256	6.9299	8.0993	9.16011	9.72252
BdiBd21-3.2G0111350	0.0540455	0.124856	0.188166	0.234263	0.158176	0.280257	0.13658	0.01	0.062793	0.100893	0.324608	0.115375
BdiBd21-3.4G0008700	0.0529813	0.308883	0.208699	0.447689	0.263042	0.334587	0.602905	0.370523	0.01	0.630877	0.456555	0.524146
BdiBd21-3.1G0392300	4.81886	5.67119	6.35138	11.0941	10.6801	9.08049	4.95338	4.11658	4.79008	4.2998	5.78015	5.07937
BdiBd21-3.2G0613800	4.43254	6.6031	8.09093	12.1324	13.1011	9.80558	29.1501	29.8006	31.0156	36.8725	46.1826	36.4804
BdiBd21-3.1G0499400	9.56118	16.1306	15.6212	27.3944	24.2907	23.9946	48.3694	39.0625	41.7268	51.5811	57.9355	60.02
BdiBd21-3.3G0688932	6.66734	7.95449	7.01944	14.8692	13.8416	10.9278	30.5243	30.7699	26.0786	28.3595	33.4942	33.0116
BdiBd21-3.3G0633300	0.783559	0.97275	0.700837	1.37714	1.37033	1.75258	0.0908398	0.0653	0.0942899	0.0462801	0.01	0.01
BdiBd21-3.2G0404900	35.5812	46.3084	49.4371	85.0992	77.0634	78.2313	66.5264	55.8955	66.1641	81.8348	102.469	94.0294
BdiBd21-3.4G0575000	4.24167	3.73007	3.93735	8.57205	6.27869	6.94004	6.10903	5.75774	7.79104	8.95754	11.0429	12.4348
BdiBd21-3.4G0514200	0.932279	1.03539	1.00154	1.91616	2.21074	1.30579	0.971574	1.22437	1.34682	2.15666	3.29686	2.80658
BdiBd21-3.3G0130000	0.01	0.1326	0.01	0.140573	0.128624	0.01	0.01	0.01	0.01	0.155531	1.10904	1.02232
BdiBd21-3.3G0284600	41.4602	47.9437	50.0882	98.7081	84.7908	71.6962	145.214	135.539	125.241	153.797	180.528	165.444
BdiBd21-3.4G0146600	0.168196	0.376688	0.406136	0.327308	0.630895	0.781558	0.949574	0.922266	1.3057	2.10475	3.12595	3.13239
BdiBd21-3.1G1021800	2.37924	2.73991	2.30245	4.54967	4.644	4.379	18.4414	22.5982	21.9357	26.4458	25.3408	24.2647
BdiBd21-3.5G0365601	2.426	3.37244	3.52383	5.94079	6.77935	4.32787	0.0880138	0.0811558	0.0750746	0.0520142	0.0628815	0.0587086
BdiBd21-3.3G0012350	6.4357	4.62401	7.43637	8.54494	11.2885	13.9875	9.00239	10.8482	7.71185	10.0992	6.54086	10.7042
BdiBd21-3.2G0675000	6.52677	8.8215	10.1717	13.2888	15.2636	18.107	92.8386	80.8099	77.1695	74.2234	87.8666	84.1922
BdiBd21-3.1G0045200	5.97045	6.84582	5.68003	12.5235	11.44	9.85298	5.2288	4.89286	6.11855	6.71912	8.30232	7.75308
BdiBd21-3.4G0338000	0.36454	0.296162	0.244144	0.807093	0.47857	0.368583	0.0682225	0.01	0.01	0.0622594	0.240218	0.131172
BdiBd21-3.1G0177900	5.88483	2.14762	1.69427	7.99929	5.96595	3.81462	1.16174	1.25149	1.62028	0.949796	1.10416	0.663723
BdiBd21-3.2G0618500	5.37334	8.30854	8.38988	13.1581	12.9074	14.2781	49.4596	41.0393	39.6367	39.6887	48.8693	45.0702
BdiBd21-3.1G0391900	0.01	0.01	0.489716	0.650428	0.01	0.271216	1.12334	1.46067	0.341674	2.72243	2.16622	0.175506
BdiBd21-3.2G0643800	0.67286	0.370109	0.297282	0.777053	0.56749	1.10502	0.105248	0.444375	0.307939	0.60845	1.08606	1.10026
BdiBd21-3.5G0041000	0.583461	0.658006	0.440797	0.885954	1.31222	0.876136	0.735139	0.581203	0.731718	1.16382	0.978172	1.17616
BdiBd21-3.3G0111900	78.286	143.188	159.307	254.671	246.382	194.733	234.062	208.485	211.217	177.575	296.812	220.911
BdiBd21-3.1G0887100	28.7355	33.0475	34.3364	61.6853	58.89	55.0582	48.3321	42.1259	45.0652	79.0189	85.5357	85.8059
BdiBd21-3.2G0723500	1.3991	1.82116	1.61542	2.93556	3.54406	2.35391	2.62481	1.9398	2.50747	2.21367	3.03172	2.00399
BdiBd21-3.3G0730800	7.64525	11.6005	15.2942	23.5147	21.1181	18.4599	204.695	191.911	164.082	157.12	197.093	179.662
BdiBd21-3.1G0901000	0.840153	0.370795	0.01	1.16277	1.05728	0.01	0.805246	0.155067	0.341674	0.723797	2.52559	2.16158
BdiBd21-3.3G0416400	1.12019	2.13302	1.87963	4.15041	3.23798	1.98623	16.856	13.3464	13.9251	18.7635	17.5175	14.2768
BdiBd21-3.1G0872100	9.79316	13.2325	16.2606	26.2391	25.8879	19.621	29.2279	24.9297	29.5782	45.8897	47.5427	51.5708
BdiBd21-3.4G0541200	2.54829	2.63884	4.37916	3.85971	7.2774	6.33161	0.444577	0.859373	0.33366	0.845859	0.0801373	0.785233
BdiBd21-3.2G0689200	0.0374107	0.0457391	0.0733587	0.162253	0.01	0.1135	0.01	0.0243699	0.0428545	0.0524238	0.027799	0.0263945
BdiBd21-3.2G0610566	0.177842	0.933987	0.39796	0.838693	0.904024	1.01345	0.460197	2.18042	1.08294	2.43453	2.18975	2.08467
BdiBd21-3.5G0248250	0.127054	0.01	0.145282	0.118363	0.239709	0.157328	0.01	0.214549	0.197068	0.734661	0.162016	0.243368
BdiBd21-3.1G1000000	6.96167	8.08763	9.25147	17.0491	15.2173	12.0804	108.119	123.994	121.109	159.632	216.169	170.761
BdiBd21-3.2G0495800	0.736384	1.13986	1.51227	1.63804	2.26074	2.28361	0.01	0.250507	0.651527	0.01	0.158949	0.101464
BdiBd21-3.4G0468100	46.9594	86.0894	83.3937	127.329	134.865	132.675	34.6502	25.0084	36.5986	28.708	55.868	58.302
BdiBd21-3.3G0708200	2.58536	4.22222	4.50105	7.38814	6.57201	6.67031	30.3681	33.3075	31.3532	36.2841	39.4129	40.2592
BdiBd21-3.3G0158000	1.29726	1.12892	0.01	1.20168	0.628649	2.61389	1.06697	0.395622	0.891665	1.14846	2.1594	0.449953
BdiBd21-3.5G0117800	6.29224	7.56394	8.96469	15.7611	13.3511	12.513	33.1094	26.2202	40.5146	52.2715	50.4918	50.2031
BdiBd21-3.2G0470200	0.883166	2.74494	3.05483	3.34089	4.74539	4.10283	0.650317	0.815012	0.677644	1.53227	1.35903	1.54072
BdiBd21-3.2G0524400	2.11983	3.10146	3.0754	5.25567	5.02915	4.84682	5.76151	5.69833	3.55038	4.92365	5.95974	3.90386
BdiBd21-3.2G0332200	7.45696	8.18094	8.22866	16.1997	14.4102	12.9171	30.6387	31.7542	29.2388	26.431	19.0751	20.6739
BdiBd21-3.3G0498300	17.7505	20.8945	22.5582	37.7275	34.3545	39.5251	150.311	130.264	123.965	134.101	158.746	140.762
BdiBd21-3.2G0104600	0.424267	0.471656	0.292358	0.81635	0.697895	0.651738	1.0357	0.889845	0.544736	0.525124	1.12739	0.708853
BdiBd21-3.2G0423400	2.2687	1.93917	2.21185	3.79196	4.17271	3.73665	2.10975	1.41034	4.05914	9.02816	7.17756	6.96439
BdiBd21-3.5G0000500	0.0844373	0.01	0.01	0.01	0.135209	0.0451336	0.01	0.01	0.01	0.240414	0.01	0.0545213
BdiBd21-3.1G0224233	0.0696483	0.286522	0.285749	0.194065	0.327721	0.648143	0.01	0.0516937	0.01	0.01	0.01	0.0575679
BdiBd21-3.2G0163000	43.0693	45.7079	66.2175	67.1562	110.464	104.676	5.66219	21.3634	19.8523	22.0143	10.7785	23.7454
BdiBd21-3.3G0694400	1.58056	1.93904	1.90406	1.90645	2.19236	5.77915	0.127745	0.224788	0.0509233	0.203757	0.209533	0.01
BdiBd21-3.3G0404800	0.484761	0.505209	0.448956	0.537412	0.728725	1.35449	2.52048	2.10068	2.85524	2.16539	3.33946	3.98539
BdiBd21-3.3G0034800	4.18757	5.8303	4.73541	10.5973	8.50718	7.75723	47.522	42.3202	31.616	42.503	48.8768	52.9241
BdiBd21-3.3G0012300	1.92693	3.97126	3.35408	6.53918	4.96831	5.33619	4.95768	4.25729	5.6457	6.87667	8.88764	7.01894
BdiBd21-3.1G0102700	0.335854	0.948235	1.21041	1.72569	1.84275	0.971249	0.314349	0.244887	0.547033	0.87156	0.856367	1.52044
BdiBd21-3.2G0771265	0.174155	0.224031	0.01	0.161966	0.493211	0.0874792	0.481756	0.87057	0.600267	0.687502	1.07593	0.599089
BdiBd21-3.2G0364000	145.088	173.43	177.131	367.867	350.623	183.174	138.913	151.442	240.513	310.295	624.979	474.592
BdiBd21-3.3G0228700	2.82899	2.91171	5.36853	5.40104	7.93371	6.87274	4.18859	7.55474	6.01189	7.28162	7.57283	10.925
BdiBd21-3.4G0271550	0.01	0.0889239	0.01	0.178112	0.01	0.01	1.05376	0.390802	1.31597	0.478429	1.54294	1.74781
BdiBd21-3.4G0135800	0.695897	0.717986	0.711879	1.51144	1.21781	1.13633	1.0038	1.17863	1.29456	1.66133	2.08846	1.58258
BdiBd21-3.5G0288400	1.83662	1.31195	1.40331	3.39198	2.80598	2.07914	1.56383	2.76786	2.5059	2.91246	3.09387	3.11272
BdiBd21-3.3G0703100	21.5561	21.3834	24.7413	49.6713	33.5278	39.8542	7.17527	7.83188	5.65742	15.9619	15.18	11.4584
BdiBd21-3.1G0970000	26.5545	9.48086	10.7715	16.6583	32.6208	35.7989	21.7692	23.033	20.8322	20.5731	15.8568	18.031
BdiBd21-3.3G0582700	1.62113	1.42839	1.65718	2.62969	3.38017	2.54478	1.76708	2.78209	1.91634	4.20855	3.84598	3.86449
BdiBd21-3.2G0710900	0.01	1.17821	0.74965	1.7874	1.30181	0.432893	0.083569	0.0771017	0.240126	0.01	0.0931142	0.316223
BdiBd21-3.2G0180400	1.99177	1.88542	2.00486	4.00475	2.99401	3.69116	6.91788	7.78523	8.01724	4.59432	4.16114	4.84682
BdiBd21-3.2G0057900	0.154076	0.260469	0.134885	0.376791	0.37352	0.248008	1.04513	0.576482	0.700759	0.753293	0.898773	0.483949
BdiBd21-3.1G1048400	14.4791	17.227	19.6142	33.6596	31.5256	28.0565	175.14	173.184	173.101	124.735	149.243	131.963
BdiBd21-3.1G0266600	0.01	0.01	0.131374	0.155832	0.01	0.109136	0.01	0.01	0.01	0.443438	0.146387	0.0728126
BdiBd21-3.2G0561900	0.329183	0.413552	0.244748	0.735279	0.254041	0.804342	0.310203	0.162118	0.253456	0.399214	0.236102	0.07942
BdiBd21-3.4G0341900	1.50002	1.95274	2.44958	5.64249	1.78531	3.29194	1.5801	3.13453	2.6889	3.72541	4.52516	4.763
BdiBd21-3.3G0562700	6.53324	7.93002	7.15139	13.7222	12.5303	13.0035	83.5968	73.5977	69.3746	74.897	88.7487	87.5092
BdiBd21-3.2G0545200	0.01	0.0888007	0.01	0.0729438	0.0290613	0.0955776	0.270533	0.72289	0.852121	1.99772	1.21678	2.44999
BdiBd21-3.1G0386500	9.31446	12.8173	12.8893	22.3106	21.599	19.6887	95.2191	82.1638	91.1075	82.259	86.4996	88.5894
BdiBd21-3.3G0672200	0.479965	0.397005	0.353043	0.834343	0.75891	0.640431	2.31314	2.62936	2.44108	2.43456	3.57566	3.59017
BdiBd21-3.4G0568950	1.07054	2.46825	1.93609	3.56315	3.36544	3.01337	0.822754	1.65146	0.554783	1.938	1.78082	2.54725
BdiBd21-3.2G0796400	2.50694	2.57503	2.3711	6.31422	4.21005	3.0099	7.05538	4.53202	2.73076	6.80223	8.26428	9.7852
BdiBd21-3.3G0379800	4.85078	4.81487	6.50937	11.2208	8.38098	9.76752	1.77307	1.9866	3.45683	4.31241	5.32151	7.38679
BdiBd21-3.4G0538000	0.958052	1.01632	1.22158	1.8919	2.24871	1.6622	0.816889	1.2812	1.17911	0.64019	0.897902	0.718793
BdiBd21-3.1G0252000	0.01	0.0786294	0.01	0.01	0.01	0.159063	0.01	0.01	0.01	0.091466	0.01	0.01
BdiBd21-3.3G0434400	2.06365	1.66286	0.44953	3.1082	3.52837	0.943401	2.9828	3.59871	3.01851	5.50362	5.83801	6.106
BdiBd21-3.1G0624575	0.01	0.0951314	0.01	0.0553337	0.0511854	0.102453	0.01	0.0613441	0.12739	0.01	0.0735964	0.068578
BdiBd21-3.2G0677500	11.3285	14.9831	17.2083	28.6056	25.458	24.912	97.023	91.7334	88.4347	60.822	72.3642	66.6547
BdiBd21-3.1G0453500	1.34901	0.978201	1.40689	1.94069	2.34205	2.49325	0.881787	1.10333	0.933195	1.24488	1.25651	1.86688
BdiBd21-3.1G0730600	9.79123	13.1391	13.6599	25.7582	24.1295	16.498	104.647	93.4954	82.1164	105.533	123.192	98.5878
BdiBd21-3.4G0172000	0.0392897	0.188215	0.280807	0.579413	0.0839011	0.258839	0.212018	0.439938	0.957879	0.97708	0.694687	0.780805
BdiBd21-3.1G0189200	1.12841	0.830251	0.939041	2.08074	1.45033	1.7256	2.13937	3.30804	1.9789	2.24584	3.95889	4.94333
BdiBd21-3.1G0978900	4.06014	4.90806	5.91196	10.0628	7.43973	9.485	40.6977	34.3206	36.6298	45.8271	48.2255	46.457
BdiBd21-3.1G0670400	6.11977	9.33334	8.16965	17.3554	12.9135	12.5703	23.8897	23.7834	30.2791	26.4872	32.1014	26.6457
BdiBd21-3.3G0600201	32.1696	34.2238	40.0478	83.5777	54.4181	54.9825	64.2414	52.3459	61.476	88.6673	93.5384	73.5329
BdiBd21-3.4G0007000	31.5711	34.5961	38.4041	62.5252	71.103	55.9492	36.5954	30.7471	35.0308	50.5626	62.0264	56.3652
BdiBd21-3.1G0444500	0.272154	0.408773	0.388723	0.85941	0.450962	0.628668	3.55094	2.89608	2.28808	1.97106	2.64853	2.44033
BdiBd21-3.3G0523500	0.127633	0.188937	0.434849	0.323084	0.418102	0.620737	0.432575	0.426261	0.556356	0.662387	0.239153	1.18848
BdiBd21-3.2G0150600	0.0777808	0.18675	0.01	0.135496	0.352037	0.01	0.321667	0.01	0.41621	0.0799366	0.186052	0.01
BdiBd21-3.2G0152000	1.48611	0.552837	0.86299	3.07588	1.45837	0.724571	3.29492	3.76015	2.82268	2.04074	0.354078	0.462752
BdiBd21-3.2G0297600	9.00757	2.21963	3.02525	16.4522	5.12988	4.24097	0.779002	0.3607	0.611366	0.976338	0.183755	0.530144
BdiBd21-3.2G0031700	12.6244	11.8664	17.8174	24.6586	28.2217	23.7637	1.0386	0.421884	0.37622	1.94658	0.633544	1.237
BdiBd21-3.2G0549800	11.4086	9.91798	6.98433	14.9073	20.1232	16.2556	19.2794	13.133	18.2266	16.614	16.8451	17.6555
BdiBd21-3.2G0498700	0.591107	3.29323	2.52851	2.83429	6.85226	1.92993	2.84903	2.29481	4.53735	4.80672	8.50012	6.96126
BdiBd21-3.1G0144400	0.243898	1.47835	0.941112	2.31967	1.7586	0.745983	0.0697501	0.01	0.1346	0.170892	0.111254	0.16544
BdiBd21-3.4G0139466	0.01	0.0461139	0.01	0.0997454	0.01	0.01	0.0259201	0.0535617	0.0265995	0.01	0.01	0.0265664
BdiBd21-3.3G0619100	10.4353	9.46027	10.0402	21.205	18.4912	14.5162	41.7682	39.1336	37.0103	66.3113	69.7983	62.8661
BdiBd21-3.4G0171700	0.01	0.01	0.01	0.01	0.0343231	0.01	0.01	0.01	0.01	0.01	0.01	0.01
BdiBd21-3.2G0174500	0.783663	0.816985	1.14258	0.391983	2.17893	2.39572	0.01	0.01	0.01	0.01	0.01	0.01
BdiBd21-3.3G0615500	1.11277	1.07053	0.660812	2.35588	1.87482	0.918102	0.562926	0.858732	0.783385	1.19627	0.908909	0.89411
BdiBd21-3.1G0986900	45.0358	60.4145	66.186	102.157	107.498	101.019	541.233	529.015	484.749	490.95	590.064	613.219
BdiBd21-3.3G0324050	8.68625	6.67468	11.6698	17.7552	14.7738	16.3904	0.01	2.33712	2.6703	3.34105	3.15449	3.38908
BdiBd21-3.3G0054400	2.86958	2.80632	2.19359	5.98996	3.85373	4.39649	8.40411	7.18434	8.36451	6.8331	12.1458	12.3182
BdiBd21-3.4G0578232	0.718667	0.933987	0.01	1.65012	0.01	1.34793	0.417321	2.6106	0.434704	0.01	0.01	0.433857
BdiBd21-3.5G0183700	3.0248	2.91194	2.67583	5.96652	5.72777	3.8873	7.87164	7.37147	7.5281	7.96417	12.5442	10.829
BdiBd21-3.2G0130000	1.75769	2.4786	0.514964	1.93129	4.69522	1.96912	4.53034	4.7056	5.90158	4.7436	4.83313	5.10585
BdiBd21-3.1G0377600	1.07734	1.80367	1.81921	2.05205	3.45108	2.99905	8.92584	9.18655	7.6006	8.4532	12.1618	11.5434
BdiBd21-3.4G0510700	19.7073	23.8225	26.9613	45.4571	45.1702	36.8414	50.631	46.9723	57.3594	65.9649	67.0979	69.8837
BdiBd21-3.1G0404400	2.74515	3.90747	3.17109	6.90053	5.47808	5.38548	1.24705	1.04428	1.13861	0.750234	0.999932	0.43909
BdiBd21-3.1G0495900	22.1769	20.7076	21.4142	35.0943	36.244	44.9315	2.96918	0.834707	1.85271	1.81762	2.37804	3.6453
BdiBd21-3.1G0896500	0.01	0.0786294	0.01	0.0465462	0.01	0.121797	0.01	0.01	0.01	0.050733	0.01	0.01
BdiBd21-3.4G0239600	0.107895	0.01	0.0778843	0.245629	0.0429335	0.0654467	0.257577	0.0510568	0.338545	0.353431	0.416834	0.36131
BdiBd21-3.1G0730300	0.433332	0.710896	0.639044	0.681828	1.0103	1.53235	24.759	16.4539	16.2712	20.0402	32.5254	26.3666
BdiBd21-3.5G0130100	0.43632	0.238042	0.46481	0.951126	0.727102	0.38148	0.0476979	0.285071	0.324454	0.788248	0.648835	0.755338
BdiBd21-3.5G0165600	5.10927	6.96164	8.65256	12.4507	14.7617	10.2566	6.75188	7.87927	5.9909	7.54249	7.80415	8.41561
BdiBd21-3.5G0240000	0.01	0.176561	0.256068	0.305655	0.403947	0.0903936	0.0589502	0.01	0.0610392	0.01	0.01	0.01
BdiBd21-3.1G0336400	1.22455	1.01982	1.92228	2.71501	2.77837	2.03716	0.414689	0.194557	0.32647	0.518537	0.581494	0.47323
BdiBd21-3.5G0239200	0.883845	0.152419	0.514964	0.970643	1.20427	0.628668	1.39122	1.95696	1.45016	1.30611	1.71228	2.1006
BdiBd21-3.1G0042400	0.147313	0.01	0.01	0.0862703	0.102388	0.113696	2.03044	1.99679	2.47875	3.09862	3.89752	2.24386
BdiBd21-3.3G0585700	0.078056	0.187468	0.308886	0.501422	0.307636	0.228427	2.31005	1.79389	1.54355	1.11948	0.752421	1.10088
BdiBd21-3.1G0424000	5.7203	10.0831	13.2091	10.1162	21.2685	21.0167	1.36146	0.01	0.915872	0.616521	0.555287	0.01
BdiBd21-3.1G0384500	2.85856	4.96209	7.58198	5.81153	11.5096	10.497	4.2669	3.59402	5.47287	5.88833	8.51862	2.39523
BdiBd21-3.1G0843500	13.9566	5.2221	5.47876	16.468	13.0769	14.9837	18.7729	30.4005	32.3406	43.1805	55.3917	73.2273
BdiBd21-3.5G0012800	0.0579989	0.260331	0.786632	0.98757	0.454058	0.553719	0.230707	0.41261	1.27569	1.59482	1.7554	1.21575
BdiBd21-3.1G0009500	0.01	0.01	0.01	0.0341599	0.01	0.01	9.9701	6.24877	0.979699	4.10301	0.213356	0.01
BdiBd21-3.1G0926300	4.03868	3.48289	4.39671	7.8698	7.57061	6.07593	5.33007	5.14166	5.27776	6.67465	7.14455	6.30277
BdiBd21-3.2G0593000	3.07023	4.30697	5.52895	8.13543	7.27877	7.88275	38.1266	36.0452	35.7628	32.1755	39.3161	31.9906
BdiBd21-3.3G0300500	0.391069	0.206287	0.287297	0.558761	0.401714	0.636181	0.399382	0.45394	0.416	0.592503	0.449903	0.854145
BdiBd21-3.1G0536500	1.06681	1.92071	2.08636	3.19941	2.85423	3.10259	2.68267	2.4034	2.49273	4.45894	6.43318	6.45727
BdiBd21-3.1G0583500	5.63706	8.82473	9.0865	16.3295	12.9636	13.196	4.83073	3.79937	5.89553	5.06078	5.99091	5.22709
BdiBd21-3.2G0350700	0.932392	1.56342	0.343136	1.77118	2.14336	1.20724	1.66676	1.15845	1.18468	0.604831	1.05816	0.147922
BdiBd21-3.1G0494600	0.284683	0.222232	0.398005	0.659846	0.703056	0.269295	0.150337	0.0740003	0.22949	0.198946	0.01	0.192543
BdiBd21-3.1G0262600	3.50509	3.96554	4.6729	6.80688	7.48698	7.605	51.9171	47.0343	46.991	55.4107	69.0703	66.0058
BdiBd21-3.1G0578500	0.396668	0.01	0.01	0.214547	0.474575	0.0621438	0.136997	0.01	0.0762087	0.180986	0.0817374	0.01
BdiBd21-3.2G0239800	7.65648	8.6851	8.58411	13.6229	15.4731	15.8433	47.5586	45.3482	41.1278	37.8335	42.6392	43.2927
BdiBd21-3.1G0045000	5.87618	6.59238	7.62176	12.3893	12.3778	11.4501	38.9532	37.5986	37.7068	28.9669	31.4876	27.3929
BdiBd21-3.4G0194500	0.315846	0.275849	0.71695	1.56725	0.781684	0.01	3.87741	2.41507	4.04246	7.42598	4.97498	4.03441
BdiBd21-3.1G0310100	1.60639	1.02041	1.04893	1.5596	2.05653	3.00929	1.73822	1.42379	1.97917	7.55818	3.93502	6.48045
BdiBd21-3.1G0231800	7.74337	11.9656	13.5442	25.5784	16.8741	17.4782	8.01084	7.42333	8.4185	11.751	13.6401	9.98756
BdiBd21-3.4G0351300	0.359253	0.361512	0.434885	0.724708	0.844824	0.513206	0.0733916	0.125638	0.0540647	0.370361	0.296465	0.229884
BdiBd21-3.4G0192600	4.66528	3.28905	7.24549	12.2701	10.9457	4.17718	16.2488	15.8312	21.271	36.6976	39.4117	30.6378
BdiBd21-3.2G0787600	2.11039	3.44166	2.88701	5.26717	4.75339	5.1871	1.15017	1.51893	1.31538	1.25413	1.24759	1.35931
BdiBd21-3.2G0615100	0.116821	0.195703	0.01	0.10889	0.159734	0.312511	4.51249	3.96735	6.02769	26.0583	13.0041	21.2641
BdiBd21-3.2G0191500	1.17221	0.515113	0.457735	1.44456	1.31329	1.10711	0.974898	1.02547	1.17086	2.2085	2.19018	2.63603
BdiBd21-3.3G0484700	2.3003	3.93302	4.83682	8.92749	5.7698	5.24541	0.681104	0.598566	0.951964	0.983059	1.87628	1.19182
BdiBd21-3.1G0430900	0.189789	0.212241	0.205565	0.313508	0.481418	0.299518	2.4901	2.29426	2.60862	3.29458	4.02054	4.34926
BdiBd21-3.2G0614200	90.1335	99.9979	111.928	233.666	170.766	139.512	604.817	651.173	785.086	1295.05	1623.24	1576.73
BdiBd21-3.1G0883400	1.70529	2.58878	2.70403	4.36948	3.75273	4.47755	34.7095	34.671	36.0775	27.6815	27.072	24.345
BdiBd21-3.4G0522600	12.5199	19.3727	17.453	38.1902	22.7497	27.8948	18.7049	15.369	11.5702	13.8755	16.3613	17.726
BdiBd21-3.2G0209650	2.5544	4.21927	2.85577	4.79693	6.63689	5.89842	6.14283	5.77582	4.73214	5.85346	9.07039	6.09726
BdiBd21-3.3G0285300	8.95523	10.9593	13.1701	20.3941	18.9769	20.1774	93.4875	86.2359	86.1965	85.6428	92.6439	87.4583
BdiBd21-3.2G0313600	48.886	29.3761	41.0111	66.3867	69.8447	78.4295	201.769	204.498	192.432	291.406	435.517	330.728
BdiBd21-3.1G0249900	0.0452329	0.408128	0.132159	0.597102	0.247057	0.209554	2.15659	1.70929	1.44582	1.86403	2.57236	3.5924
BdiBd21-3.5G0318800	3.89068	3.10012	2.64455	6.51677	5.30511	5.51773	8.2145	5.41616	7.29609	8.52223	10.724	10.3655
BdiBd21-3.4G0333600	0.0714423	0.223628	0.0573404	0.237521	0.251151	0.145334	0.01	0.01	0.01	0.01	0.0631962	0.0344993
BdiBd21-3.5G0221800	1.10046	0.835547	0.294577	1.34513	0.89753	1.76988	24.5952	14.1725	13.2067	50.5323	36.0536	25.5512
BdiBd21-3.4G0028900	0.59014	0.64034	1.5605	2.49392	1.62623	0.899915	0.8853	1.45464	1.09649	2.5166	0.998866	2.22203
BdiBd21-3.4G0294800	9.30771	6.57647	6.05442	12.6521	11.984	14.8209	1.68002	2.75177	4.88561	5.7061	10.5755	4.52832
BdiBd21-3.5G0165800	4.36217	4.40576	4.33149	7.38709	8.92886	7.24302	5.99951	4.41252	5.85103	7.47325	10.8366	10.2389
BdiBd21-3.5G0269900	0.885922	0.997727	1.97994	2.74947	2.20014	1.99891	2.32317	1.72268	2.39351	3.03889	1.70095	1.73743
BdiBd21-3.1G0648500	0.916581	0.59372	0.747313	1.59528	1.78909	0.675617	1.59253	2.68559	2.70645	3.02412	5.02471	3.90602
BdiBd21-3.3G0594450	0.538279	1.10058	0.696866	1.59943	1.84275	0.758026	0.920918	0.286947	0.643196	0.350676	0.267276	0.641932
BdiBd21-3.2G0777700	0.469533	0.304322	0.415309	0.625728	0.874504	0.637852	1.17771	0.618607	0.923162	0.758655	0.6382	0.588628
BdiBd21-3.1G0388500	0.758742	0.715061	0.622951	1.65623	1.19073	0.922945	1.51624	1.15486	1.76749	1.20102	1.59012	1.42812
BdiBd21-3.1G0775100	0.0447968	0.327586	0.552912	0.444878	0.683105	0.535559	0.130001	0.867375	0.406221	0.71012	0.326332	0.509491
BdiBd21-3.1G0742400	73.4524	103.683	124.686	188.732	196.541	157.352	12.1527	14.2247	8.88259	9.49301	9.29944	4.53694
BdiBd21-3.4G0262800	2.40128	1.21691	4.02178	7.07965	3.51331	3.14112	0.187347	0.49527	2.22899	1.12428	0.911606	0.932733
BdiBd21-3.3G0725000	3.12112	7.36371	8.27361	15.3959	12.1059	6.21857	1.45309	0.725345	1.253	1.13634	1.1087	1.11994
BdiBd21-3.3G0510600	16.2538	17.7944	18.4756	35.0363	29.7035	29.6511	59.4214	58.5729	77.4902	104.144	86.5827	109.535
BdiBd21-3.4G0363800	0.15977	0.01	0.0965467	0.01	0.387886	0.0806898	0.354333	0.402579	0.0997571	0.01	0.01	0.01
BdiBd21-3.3G0228800	1.68708	1.99619	3.61998	4.51241	4.84091	3.76992	3.21508	4.29608	4.10567	5.43918	6.29898	5.97825
BdiBd21-3.5G0269100	0.408221	0.01	0.01	0.214807	0.419345	0.135304	0.16259	0.149176	0.169102	0.192616	0.412239	0.221713
BdiBd21-3.4G0108000	1.45794	3.32428	4.6956	7.24833	5.8959	3.88267	2.61767	4.36202	5.62146	3.89438	7.65706	9.42075
BdiBd21-3.4G0556300	3.59487	4.40193	5.19708	6.38608	8.50901	8.80318	52.4143	47.5708	50.1848	58.2894	64.4924	62.2742
BdiBd21-3.1G0766000	0.834266	1.35338	0.962627	2.01304	2.17637	1.46892	1.19441	2.27861	2.7269	1.60465	1.48189	4.07722
BdiBd21-3.2G0505400	0.136833	0.189151	0.156585	0.274185	0.223343	0.369183	1.85072	2.96887	4.26662	12.7205	13.6403	15.5043
BdiBd21-3.1G0478800	0.970508	1.07971	1.12009	2.20519	2.00431	1.48338	2.04576	2.0871	1.37713	1.86823	1.53027	1.69755
BdiBd21-3.3G0403400	0.01	0.01	0.113536	0.0929332	0.01	0.136849	0.0614907	0.150893	0.171065	0.148651	0.184514	0.170743
BdiBd21-3.4G0353400	27.4917	27.2432	27.7712	48.5981	51.3363	48.2087	76.1315	64.6786	59.5335	54.793	77.5394	73.4255
BdiBd21-3.3G0335200	0.77178	0.852746	1.58407	1.63414	2.24269	1.88403	4.46809	7.27106	7.78493	9.63265	6.99516	12.0771
BdiBd21-3.3G0801900	0.523206	1.34827	1.88063	2.09313	2.73256	1.91056	0.418428	1.25175	2.4232	3.10571	4.26531	4.40176
BdiBd21-3.3G0608400	24.9678	24.726	27.1324	54.8405	40.1112	42.9682	148.385	203.365	175.404	169.894	180.294	170.301
BdiBd21-3.4G0327850	0.01	0.0850911	0.01	0.01	0.046328	0.132323	0.01	0.372309	0.320636	0.411113	0.234384	0.268347
BdiBd21-3.5G0088300	2.89867	4.66525	4.73753	8.46198	8.09644	5.52339	2.14297	1.97757	2.38563	2.35963	4.47344	2.734
BdiBd21-3.1G0764800	0.12227	0.146622	0.113802	0.508881	0.104423	0.073588	0.113247	0.45731	0.332959	0.264849	1.03062	0.520332
BdiBd21-3.4G0135700	0.897671	1.22249	1.1733	1.81494	2.10971	1.98515	0.22866	0.392256	0.380487	0.459774	0.287909	0.14273
BdiBd21-3.1G0847700	0.01	0.155147	0.202989	0.01	0.01	0.64052	0.01	0.535244	0.610444	1.38837	0.226861	0.409497
BdiBd21-3.2G0094400	2.42551	2.38054	3.1919	4.38613	4.90315	5.06074	17.0884	16.1589	16.8833	15.9288	19.9788	17.0671
BdiBd21-3.2G0057700	0.590623	0.830125	0.345521	1.15221	0.773009	1.24322	0.927744	0.50463	1.01041	0.72142	0.575537	1.31228
BdiBd21-3.1G0587500	0.01	0.178371	0.01	0.01	0.335822	0.01	0.01	0.01	0.01	0.01	0.01	0.01
BdiBd21-3.4G0459601	12.8614	8.75234	5.49906	18.8903	15.7528	13.9875	5.79083	9.38359	11.7302	11.5406	4.72673	13.0436
BdiBd21-3.1G0616800	0.214455	0.395055	0.384133	0.577823	0.583182	0.621171	1.73355	2.9397	2.11343	2.11958	3.01927	3.37285
BdiBd21-3.1G0427300	11.3067	13.5268	16.9344	30.5446	25.5805	18.7705	33.5974	40.7345	31.6875	34.6183	52.2639	54.2298
BdiBd21-3.2G0213200	0.01	0.151583	0.0637855	0.117707	0.166562	0.119828	0.0367488	0.0343974	0.0378904	0.106037	0.191316	0.121339
BdiBd21-3.1G0285700	17.5766	18.7343	18.8346	36.523	29.0207	33.3325	48.417	44.4531	56.9128	34.2531	51.4128	45.0624
BdiBd21-3.1G0293600	0.355623	0.550763	0.422761	1.32184	0.397576	0.662521	0.38082	0.38446	0.217132	0.295292	0.174581	0.216719
BdiBd21-3.4G0471900	3.51244	2.75684	3.54048	6.86046	6.45507	4.26087	2.34096	2.43977	2.9139	4.57485	3.90879	4.19965
BdiBd21-3.1G0073500	0.01	0.01	0.01	0.0337475	0.01	0.01	0.01	0.117584	0.0407467	0.01	0.0433142	0.01
BdiBd21-3.2G0564700	2.94393	2.49854	2.49843	6.1869	4.567	3.47196	9.85602	7.89893	9.312	11.9237	15.6812	12.8596
BdiBd21-3.4G0065300	0.634846	0.553132	0.01	0.154613	1.9807	0.01	20.4812	9.50958	7.31218	5.32894	0.01	0.01
BdiBd21-3.4G0016200	16.4293	19.7758	22.7628	37.6182	34.3465	33.6239	85.2628	78.2618	78.6339	98.9256	113.858	124.016
BdiBd21-3.2G0649200	2.90909	3.73955	6.35374	7.64998	8.25127	7.38079	4.89785	6.94043	9.29944	14.4281	12.4848	17.0491
BdiBd21-3.1G0301700	0.01	0.01	0.0608789	0.0507545	0.0840504	0.01	0.01	0.01	0.01	0.01	0.01	0.01
BdiBd21-3.2G0024500	5.83118	4.05529	4.28489	12.2474	6.24453	6.87883	4.5234	4.84188	4.08007	3.37292	2.7859	4.32582
BdiBd21-3.1G0170000	0.0381362	0.01	0.0425179	0.0360471	0.01	0.11624	0.236406	0.423007	0.178621	0.0390311	0.01	0.01
BdiBd21-3.4G0279900	2.25417	2.39823	2.57941	5.19414	4.29641	3.45495	2.51744	3.61644	3.40375	4.46797	5.56658	5.68006
BdiBd21-3.1G0334233	0.252128	0.01	0.01	0.01	0.01	0.467127	0.288336	0.517736	0.880644	0.01	0.01	0.01
BdiBd21-3.3G0320300	0.923478	0.715793	0.878046	1.98319	1.32459	1.19806	0.593378	0.605945	0.49662	0.596464	0.431804	0.835603
BdiBd21-3.2G0773700	0.349734	0.347492	0.542869	0.683947	0.54064	0.995012	0.01	0.01	0.01	0.01	0.01	0.01
BdiBd21-3.1G0650500	14.0873	12.7518	14.2829	26.264	26.8683	20.4677	16.507	18.3208	23.3821	22.8476	39.0397	44.1237
BdiBd21-3.4G0560500	0.01	0.01	0.01	0.01	0.01	0.0336853	0.0388431	0.0363076	0.340815	0.191223	0.43361	0.370169
BdiBd21-3.1G0728300	0.01	0.01	0.01	0.0336848	0.01	0.01	0.01	0.01	0.01	0.01	0.01	0.0253021
BdiBd21-3.1G0137701	0.53352	0.237528	0.01	0.373486	0.8906	0.133548	0.76226	0.284452	1.26498	1.9006	1.36978	1.10592
BdiBd21-3.5G0202300	3.40868	3.13799	2.55161	5.13049	4.1575	6.99272	22.9153	21.8799	20.8575	19.1941	15.5882	21.2145
BdiBd21-3.1G0011700	5.02688	6.46877	7.50176	10.799	11.3197	11.874	55.283	54.2924	56.2988	40.6922	46.1325	46.7412
BdiBd21-3.1G0610500	1.55276	3.02727	2.68452	2.74741	3.68631	6.5635	4.14809	3.64952	2.47554	2.7957	8.02427	10.1601
BdiBd21-3.1G0350000	1.1081	0.635357	0.272572	1.02656	0.997232	1.58274	5.66861	4.69476	4.63932	3.68255	2.41959	1.27826
BdiBd21-3.2G0510500	1.02062	0.339421	0.350668	1.02355	0.753724	1.28201	0.736094	0.804717	1.01944	0.31414	0.338121	0.211486
BdiBd21-3.2G0114400	14.7963	14.8854	13.897	36.2827	24.6819	16.9567	0.301176	0.01	0.01	0.0753385	0.112798	0.21831
BdiBd21-3.3G0716000	0.402345	0.152098	0.161148	0.373214	0.58746	0.318638	0.160339	0.112842	0.166755	0.414824	0.944147	0.518438
BdiBd21-3.3G0332300	1.69881	2.95234	2.48399	4.70709	4.00317	4.04443	13.361	12.366	11.223	12.9031	14.2564	14.5764
BdiBd21-3.2G0471900	0.256431	0.224204	0.172747	0.596628	0.394907	0.176161	0.0504689	0.305291	0.516352	0.700158	0.512915	0.0942236
BdiBd21-3.3G0502200	0.244949	0.452484	0.01	0.372507	0.438135	0.453573	0.640195	0.174227	0.714025	0.979687	0.467688	1.9305
BdiBd21-3.3G0619700	0.846588	1.24062	1.55327	2.25895	1.95844	2.28804	6.261	4.73313	5.48648	10.5178	8.15851	11.7879
BdiBd21-3.3G0803400	6.50197	5.90458	8.03864	13.9822	13.0514	9.49517	8.42346	11.3257	11.0624	15.1135	15.0463	12.9199
BdiBd21-3.3G0627733	1.3188	3.87798	4.54785	6.06811	4.413	6.92868	6.17853	9.34136	5.81429	8.92282	6.97887	5.80271
BdiBd21-3.1G0115500	0.0728904	0.0464439	0.106912	0.0294069	0.34499	0.0297891	0.130492	0.0759397	0.110507	0.0965209	0.01	0.08523
BdiBd21-3.1G0383800	2.27196	3.13477	4.67823	6.44159	5.13966	6.43478	25.8032	28.8507	26.5408	27.6834	33.9757	38.374
BdiBd21-3.1G0928400	23.0595	28.5343	41.1253	76.8471	45.5159	43.2711	1.25396	1.37153	3.41475	3.66672	2.18831	4.50825
BdiBd21-3.4G0356100	0.01	0.01	0.01	0.01	0.0335875	0.01	0.01	0.01	0.01	0.01	0.01	0.01
BdiBd21-3.5G0101900	0.0916162	0.116414	0.104326	0.161112	0.0786423	0.318176	0.385285	0.651801	0.303476	1.14686	0.645964	0.30289
BdiBd21-3.1G0274200	5.02852	11.9334	9.72829	14.6291	20.4385	12.6009	21.9322	20.5429	22.7341	25.4864	36.479	27.6247
BdiBd21-3.4G0103100	0.328261	0.205276	0.0532733	0.408617	0.293415	0.345776	2.80771	2.8562	3.64516	3.31315	2.10092	2.451
BdiBd21-3.3G0152566	10.9716	14.0589	12.6786	25.1507	21.9089	20.27	15.2218	15.2996	16.3839	21.204	24.3347	31.5112
BdiBd21-3.5G0307300	2.32215	2.42885	3.15518	4.84027	4.55315	4.72292	25.0367	26.6769	24.7559	33.1352	36.8138	42.7945
BdiBd21-3.1G0773800	0.420487	0.320266	0.525665	0.604796	0.415276	1.23986	0.0510323	0.309402	0.395051	0.451958	0.172246	0.586425
BdiBd21-3.2G0773632	3.25817	3.51243	5.26085	6.53784	7.08164	7.85016	0.459014	0.505761	0.601381	1.34635	0.35708	1.26418
BdiBd21-3.3G0306000	10.0709	14.5417	14.4762	24.7208	23.6192	21.384	89.76	88.4434	71.538	91.1043	101.964	106.933
BdiBd21-3.4G0296050	0.0862386	0.164626	0.0393704	0.174682	0.116866	0.225903	0.360557	0.249805	0.284139	0.744191	0.472047	0.709179
BdiBd21-3.5G0193400	1.644	1.2105	1.99963	3.06236	2.94665	2.64504	3.75552	3.85456	3.53066	5.88079	5.80776	6.6766
BdiBd21-3.1G0551900	1.59005	2.55655	2.06437	5.3124	3.63674	2.123	0.388402	0.56222	0.641283	1.19876	0.565748	0.6794
BdiBd21-3.2G0738401	0.114851	0.116329	0.211965	0.187954	0.245156	0.35642	0.311326	0.413094	0.0728372	0.0821239	0.01	0.135424
BdiBd21-3.3G0379500	0.230116	0.01	0.01	0.01	0.01	0.42557	0.01	0.240789	0.537663	0.01	0.01	0.01
BdiBd21-3.2G0658300	0.501538	0.389784	0.01	0.920082	0.469335	0.216223	0.01	0.296317	0.140924	0.573524	0.293713	0.01
BdiBd21-3.2G0236400	0.118596	0.387576	0.0727535	0.495906	0.405776	0.129597	0.155641	0.901912	0.508957	0.644947	0.597633	0.811069
BdiBd21-3.4G0500200	7.85495	6.32391	4.03961	9.69328	13.6945	9.06112	4.35204	2.14249	0.706515	7.50487	10.1981	11.8271
BdiBd21-3.2G0617400	0.01	0.01	0.01	0.0334303	0.01	0.01	0.01	0.01	0.01	0.01	0.01	0.01
BdiBd21-3.2G0533400	0.226985	0.33333	0.726503	0.985674	0.739971	0.565965	0.473233	0.920025	0.901698	1.32134	1.29821	2.56852
BdiBd21-3.4G0371300	5.38713	10.2748	11.3091	16.2298	21.3668	10.4289	0.749381	0.0639507	0.195025	0.01	0.01	0.01
BdiBd21-3.2G0594450	4.2897	7.14636	7.07595	12.9469	9.19211	10.8107	1.71683	4.03933	3.25529	3.16415	4.20685	2.62194
BdiBd21-3.4G0259200	1.8895	0.749791	1.23954	2.57067	2.5153	1.81768	0.86607	1.08827	2.5603	4.18127	3.69435	6.11851
BdiBd21-3.4G0492900	3.68756	4.4082	4.86314	9.2094	7.49016	6.36218	7.23574	5.61606	10.5453	20.5973	17.3188	25.7184
BdiBd21-3.1G0045900	131.631	147.377	152.464	295.283	264.72	207.843	259.28	554.762	656.998	454.499	960.997	1110.56
BdiBd21-3.2G0126700	0.102928	0.0503875	0.01	0.139042	0.01	0.141582	0.223648	0.253583	0.177075	0.201766	0.191026	0.01
BdiBd21-3.3G0072832	0.0809821	0.0202832	0.0920361	0.152375	0.159247	0.0323352	0.118796	0.121636	0.151799	0.302959	0.209731	0.222274
BdiBd21-3.1G0465900	0.162522	0.308295	0.715094	0.857181	0.523105	0.729885	9.03948	9.32516	10.3846	9.88513	11.5976	12.4164
BdiBd21-3.1G0948700	5.30918	6.07323	5.63446	10.272	7.69572	12.3116	51.478	53.9837	48.4247	28.0181	21.5689	25.6244
BdiBd21-3.2G0180550	0.117612	0.0567697	0.258742	0.259055	0.145759	0.365543	0.628524	0.01	0.525937	0.398623	0.149755	0.460544
BdiBd21-3.3G0253300	0.101754	0.249264	0.381149	0.222353	0.550178	0.529681	0.01	0.923925	0.01	0.294016	0.307899	0.229513
BdiBd21-3.4G0006666	0.0333815	0.01	0.01	0.0749361	0.01	0.01	0.0637559	0.230636	0.01	0.178876	0.161826	0.177815
BdiBd21-3.1G0377500	0.337487	0.389546	0.514648	0.818456	0.606762	0.782851	0.857034	1.26901	0.893183	0.657647	0.577071	0.826131
BdiBd21-3.4G0343800	1.99755	0.825441	1.24123	2.32101	2.76481	2.14137	0.247616	0.426784	0.886679	3.06154	2.28147	2.34949
BdiBd21-3.3G0425700	23.5463	34.3651	37.0469	65.0135	62.9883	40.8489	55.9637	53.3223	57.6262	87.046	115.755	76.6357
BdiBd21-3.1G0029900	64.0993	70.7326	76.0379	143.893	129.498	101.485	226.895	238.905	258.869	311.801	453.929	363.204
BdiBd21-3.3G0395400	19.7703	24.552	30.538	49.2058	47.0075	36.8655	182.113	255.628	232.165	280.541	394.019	301.229
BdiBd21-3.2G0056000	0.325819	0.01	0.01	0.594739	0.01	0.01	0.01	0.01	0.01	0.01	0.01	0.01
BdiBd21-3.3G0322800	4.81131	6.2271	8.47653	9.08292	11.2917	14.3079	1.46095	3.9283	4.8156	11.1438	4.63834	9.89807
BdiBd21-3.4G0177900	7.41347	9.01939	7.93592	15.2145	12.5779	15.5139	57.5461	52.8967	47.9052	32.0734	34.1678	39.1633
BdiBd21-3.5G0225000	0.0412423	0.01	0.01	0.01	0.0888279	0.01	0.01	0.0427572	0.01	0.01	0.01	0.01
BdiBd21-3.5G0197400	4.45235	4.7063	6.80928	10.0134	9.45143	8.90698	24.8532	22.1658	25.4817	31.2283	42.1098	43.7426
BdiBd21-3.2G0115500	0.377789	0.329692	2.56039	2.56361	0.628649	2.61389	3.18092	0.395622	1.77333	4.3741	2.63704	3.52962
BdiBd21-3.5G0191400	27.1197	33.1563	39.984	65.3105	59.9861	52.8289	34.9825	37.1676	40.7617	60.986	85.8663	87.0921
BdiBd21-3.4G0497100	1.15692	0.674622	1.18825	2.2515	2.26074	0.852076	3.67232	3.75121	4.74508	2.24531	1.334	4.27831
BdiBd21-3.4G0560000	5.15905	6.10412	5.21704	10.2457	9.40574	9.62269	30.6886	31.149	29.5733	34.1164	36.9677	36.0586
BdiBd21-3.1G0702500	0.163246	0.236448	0.133977	0.293734	0.383767	0.270389	0.239011	0.267082	0.37736	0.278803	0.109509	0.248308
BdiBd21-3.1G0757300	3.19415	3.46968	1.16	3.41831	4.36173	6.11547	25.7466	18.5806	17.1843	16.1291	18.8769	14.6505
BdiBd21-3.4G0110700	1.53071	2.68181	1.9919	4.50298	3.3299	3.18647	4.21294	5.23437	4.58621	5.55186	6.60712	5.6995
BdiBd21-3.1G1023450	1.7108	1.48838	2.04587	3.66513	3.20294	2.44695	0.917744	0.423973	0.883678	1.2635	1.11441	1.09992
BdiBd21-3.1G0084200	1.26442	0.233666	0.827818	1.11173	1.06501	1.95321	0.897389	0.448414	0.395525	2.03444	0.720121	1.20274
BdiBd21-3.1G0197400	6.07983	8.19326	7.90793	15.9882	12.373	11.0213	17.525	18.6478	19.1386	19.246	24.8918	21.8171
BdiBd21-3.5G0166500	0.207041	0.234796	0.351589	0.431825	0.45537	0.521507	0.0949401	0.255332	0.172369	0.416616	0.233908	0.466673
BdiBd21-3.5G0184300	2.96864	1.19695	1.34707	2.08178	3.63083	4.07402	0.24982	0.129311	0.01	0.01	0.01	0.01
BdiBd21-3.4G0386300	9.68616	11.9252	14.9207	26.4725	19.9142	18.4685	11.782	10.7894	13.4925	14.1955	20.2732	21.9055
BdiBd21-3.4G0537800	11.5512	13.8797	14.3929	26.5893	25.5252	18.5821	40.7018	40.8876	37.0846	60.2442	64.5912	61.3791
BdiBd21-3.5G0252600	0.181194	0.158806	0.290292	0.551482	0.489934	0.0773346	0.239593	0.129663	0.334888	0.157199	0.195273	0.0270653
BdiBd21-3.4G0369800	2.10844	3.45395	4.48735	5.28092	6.69922	5.85569	0.870311	1.05624	0.836672	1.59982	0.657955	1.2212
BdiBd21-3.2G0073800	0.792929	1.14424	0.713775	2.30519	1.03429	1.36496	0.510005	0.967706	1.05269	1.08711	0.631366	0.322182
BdiBd21-3.3G0694100	1.91336	2.30597	2.52402	4.5769	3.3096	4.08014	2.91243	2.8202	3.12942	3.81755	5.35731	3.21613
BdiBd21-3.3G0662200	7.21399	8.72983	10.6962	16.1529	15.0721	16.0471	13.58	15.8931	17.3063	21.5684	22.4521	21.594
BdiBd21-3.1G0307500	1.03548	0.232844	0.99765	1.82957	0.728725	1.46205	2.66238	1.08521	0.419715	0.803574	0.897856	0.112224
BdiBd21-3.1G0749000	3.20558	2.18529	2.36832	5.35633	4.21949	4.18956	3.55067	3.40089	3.37875	3.50584	5.56008	4.56946
BdiBd21-3.2G0009100	2.54319	2.82208	2.69076	4.79909	5.11808	4.3748	9.23719	9.09805	8.31404	10.3548	11.8613	13.6825
BdiBd21-3.2G0294700	2.15825	1.96684	2.56082	4.04197	3.61115	4.2047	9.1607	8.49512	8.19323	12.2771	14.4755	14.1261
BdiBd21-3.2G0723066	0.501353	0.351677	0.975381	1.10169	1.24974	0.891271	0.235932	0.731248	0.952298	0.669075	0.967173	0.480209
BdiBd21-3.2G0593950	5.06311	5.31734	2.20001	7.61161	6.73893	7.96004	2.18828	4.64585	5.30957	7.61349	6.84585	8.825
BdiBd21-3.1G0792800	0.27414	0.01	0.01	0.376791	0.01	0.134671	0.01	0.01	0.01	0.01	0.01	0.167983
BdiBd21-3.1G0735401	0.01	0.254725	0.205233	0.0621279	0.388863	0.38208	0.527834	1.01366	0.617426	0.823397	1.10691	1.08771
BdiBd21-3.2G0195600	1.87673	2.21855	1.86779	3.39425	3.78234	3.38747	12.4383	13.2758	13.8699	10.5768	8.39406	7.32929
BdiBd21-3.5G0088200	7.41991	10.0522	14.191	21.4005	19.1081	15.5791	3.39888	3.60221	4.21201	3.38064	5.49417	6.30044
BdiBd21-3.4G0281950	0.109353	0.125147	0.01	0.01	0.0378533	0.38515	0.01	0.01	0.01	0.0783423	0.182039	0.128847
BdiBd21-3.1G0550100	2.74971	3.64481	3.96795	7.05153	6.83164	4.46784	6.68178	5.67951	5.36781	8.49055	7.73468	8.97936
BdiBd21-3.4G0344300	1.87	1.60026	2.1949	2.97392	2.94206	4.11647	0.360516	0.287076	0.290198	0.534361	0.70959	0.569278
BdiBd21-3.3G0667000	0.620977	1.24918	1.42225	1.89537	2.57927	1.35575	2.35114	2.25211	1.96285	1.48096	1.86143	0.740856
BdiBd21-3.1G0774400	0.675729	1.70743	0.728108	1.73563	2.21228	1.56014	1.74464	2.6159	1.97826	5.23046	4.15996	4.31029
BdiBd21-3.1G0017200	1.10825	0.512433	1.21247	1.72234	2.24624	1.04672	1.40537	0.858471	0.564256	1.91851	2.63736	1.73859
BdiBd21-3.2G0756500	0.01	0.01	0.01	0.033095	0.01	0.01	0.01	0.062314	0.279117	0.01	0.0747977	0.01
BdiBd21-3.2G0775900	0.240598	0.01	0.01	0.223476	0.01	0.22768	0.01	0.01	0.01	0.0694831	0.01	0.01
BdiBd21-3.1G0097500	31.2317	40.6798	47.7157	82.3097	69.202	60.1159	403.414	401.308	382.444	458.945	558.291	561.486
BdiBd21-3.2G0786200	0.0638062	0.337388	0.320927	0.184339	0.372024	0.721087	1.83465	1.98453	1.17086	0.815005	0.394326	0.0421817
BdiBd21-3.1G0024201	0.204134	0.0521865	0.0380457	0.302044	0.0712277	0.147444	0.205269	0.340763	0.155431	1.26193	0.703328	1.02598
BdiBd21-3.4G0386200	37.2605	40.6457	51.0259	81.7385	78.8025	67.5242	34.695	36.3327	33.9428	42.2888	62.416	64.8438
BdiBd21-3.2G0386200	1.64344	1.84932	2.79881	3.89348	3.47567	3.75969	2.52783	2.73465	2.32381	2.30826	1.89027	1.47545
BdiBd21-3.1G0376900	3.67406	4.36827	5.91623	9.65043	8.93046	6.1084	2.89189	7.28905	6.71319	9.85945	2.89013	6.69981
BdiBd21-3.4G0515600	1.92125	2.57398	2.07843	4.34641	3.99605	3.28463	5.39469	3.53133	4.48571	6.0173	8.27415	6.7366
BdiBd21-3.1G0778700	4.15226	4.52622	5.43702	8.62154	8.38914	7.94839	15.0956	15.2483	16.2744	19.6668	23.128	20.3854
BdiBd21-3.1G0454700	8.58416	9.82017	8.55805	15.6061	15.3539	16.7148	32.98	32.1209	34.2885	39.5524	56.3618	51.5874
BdiBd21-3.1G0813100	1.18452	0.848613	0.543274	1.87396	1.56228	1.11872	0.829738	1.72526	0.915001	1.30844	1.154	1.16408
BdiBd21-3.3G0737700	0.291051	0.358995	0.195611	0.734796	0.465866	0.294257	0.148463	0.052097	0.01	0.154995	0.0360713	0.034014
BdiBd21-3.4G0025700	2.47671	2.58058	2.49858	4.66542	4.01018	4.6799	15.6292	14.3133	25.6719	47.9884	32.8944	46.8136
BdiBd21-3.3G0461501	0.406209	0.268296	0.124478	0.01	0.176613	1.22554	0.01	0.633131	0.01	0.112203	0.138638	0.365462
BdiBd21-3.5G0359700	0.379191	0.15441	0.095337	0.48849	0.351554	0.271381	2.0259	1.8874	1.04991	2.54321	1.37647	2.72602
BdiBd21-3.2G0470500	0.01	0.01	0.126239	0.0410361	0.207373	0.01	0.01	0.01	0.01	0.01	0.01	0.01
BdiBd21-3.5G0033850	3.70107	6.73524	5.58845	12.1667	7.83052	8.3187	10.536	7.15469	7.83729	8.57905	4.527	7.05749
BdiBd21-3.3G0509300	14.724	14.3523	14.4456	26.938	25.6899	24.2682	34.6348	32.228	30.6658	36.5295	40.5473	43.293
BdiBd21-3.3G0137500	8.42398	10.4524	10.5822	18.5811	18.5014	14.9646	10.2093	7.89446	7.70428	11.5066	13.5573	13.7772
BdiBd21-3.3G0278800	4.55674	6.06594	5.18488	10.909	8.76299	8.25134	40.8694	38.4557	34.1381	38.9857	49.8304	50.9036
BdiBd21-3.5G0035300	0.01	4.26429	1.7339	3.419	2.519	4.67416	0.545834	1.37844	2.97112	0.01	0.01	0.01
BdiBd21-3.1G0005500	0.518599	0.248047	0.168255	0.372181	0.585819	0.693229	0.392275	0.46122	0.385143	0.494408	0.314852	0.290796
BdiBd21-3.4G0154100	0.0374972	0.129506	0.0417793	0.111822	0.195009	0.0619135	1.4008	0.932574	1.49312	1.34347	0.724206	0.404709
BdiBd21-3.4G0349700	0.0367053	0.01	0.01	0.01	0.0549203	0.0352092	0.01	0.01	0.0740179	0.0375547	0.01	0.01
BdiBd21-3.4G0347600	0.01	0.0665425	0.01	0.01	0.01	0.13281	0.159554	0.01	0.243904	0.01	0.178958	0.165625
BdiBd21-3.3G0627400	71.7807	89.2882	97.8278	186.116	137.935	133.053	37.2006	53.2703	47.7023	60.2503	64.9174	45.6499
BdiBd21-3.3G0581900	2.286	2.87231	2.13674	4.9413	4.4086	3.52988	4.12937	4.32576	4.30518	6.55552	6.36187	6.61369
BdiBd21-3.1G0719600	3.18118	2.30465	2.92667	4.05238	5.28832	5.5112	4.99142	4.1009	4.02989	7.75327	4.17151	6.04766
BdiBd21-3.3G0242500	0.0368368	0.0333272	0.0410161	0.01	0.100283	0.0860002	5.03856	4.28699	4.51333	1.50528	0.184264	0.427332
BdiBd21-3.2G0102900	0.360065	0.922854	0.21229	0.982217	1.48209	0.175227	0.412414	0.560557	0.849175	0.371199	0.01	0.01
BdiBd21-3.1G0839300	3.76128	4.9307	5.76434	8.02888	8.78654	8.70185	16.3965	13.7403	18.7309	21.6853	24.0144	19.6726
BdiBd21-3.2G0261100	0.01	0.01	0.0648694	0.01	0.129787	0.01	0.01	0.01	0.01	0.01	0.01	0.01
BdiBd21-3.2G0504600	10.8476	8.83397	9.08147	18.6764	16.9976	15.0813	32.7865	30.1368	33.6557	39.88	47.5951	36.3566
BdiBd21-3.2G0716800	118.559	227.63	220.687	304.415	371.257	324.563	247.809	406.113	384.532	172.531	404.233	384.82
BdiBd21-3.5G0047600	0.053583	0.0933436	0.0805182	0.155249	0.112634	0.133424	0.0601005	0.0374177	0.166716	0.0279877	0.01	0.145549
BdiBd21-3.2G0712000	0.563435	1.21265	0.649621	1.16277	2.45366	0.663039	0.01	0.445202	0.341674	1.00932	0.01	0.01
BdiBd21-3.3G0511100	0.44815	0.301239	0.367446	0.678075	0.747001	0.545252	0.721065	0.76665	0.936765	0.834391	0.612492	0.811594
BdiBd21-3.2G0106200	2.30513	3.36327	4.24279	7.80816	5.28749	4.3892	17.1592	22.9989	31.0898	56.7947	61.4306	58.9496
BdiBd21-3.2G0290700	4.55913	5.68215	6.33088	9.80495	9.09493	10.3356	50.1105	45.206	44.08	37.5078	45.4146	43.136
BdiBd21-3.2G0458900	0.860401	0.441194	1.11569	1.81413	1.20203	1.24759	1.0283	1.12454	1.07176	1.98426	1.52856	1.36634
BdiBd21-3.3G0778600	2.1743	2.99789	2.58491	4.27256	4.47141	4.93736	19.0111	21.5455	20.7376	8.61414	10.261	11.0257
BdiBd21-3.3G0652800	33.1661	5.74794	6.30988	22.9265	13.9107	42.8981	15.043	2.99874	3.81626	59.7884	20.9552	9.91045
BdiBd21-3.2G0601700	3.16099	2.9722	3.55273	6.90624	5.56946	4.60103	14.2822	13.6919	18.8118	21.5316	21.0935	16.2341
BdiBd21-3.1G0309800	2.00676	1.12815	1.43013	3.04935	2.72279	2.2755	1.70944	2.02305	1.96607	5.8144	4.09922	4.30477
BdiBd21-3.2G0122200	9.99448	14.6123	17.9863	27.0477	24.3832	23.6476	72.7273	76.3761	72.9813	89.6214	101.744	110.075
BdiBd21-3.5G0082050	4.44901	8.42855	1.87556	5.98733	7.81615	12.2001	6.04061	14.3959	7.74906	4.5902	8.91939	10.1472
BdiBd21-3.5G0344700	2.86086	3.2009	2.67294	4.63761	5.98778	4.7656	4.90333	4.30938	6.376	5.57071	4.82817	5.10198
BdiBd21-3.2G0133100	2.93267	3.37401	4.2137	8.16413	5.46638	4.90635	2.79746	4.58973	5.57263	13.5389	4.55642	14.177
BdiBd21-3.3G0663200	4.80874	5.92393	9.12677	12.4549	10.7632	11.7691	33.4859	33.9893	27.193	31.4817	31.8106	36.6535
BdiBd21-3.1G0852700	2.67523	4.37803	5.85847	7.69462	7.68266	7.36935	4.08606	3.29688	4.49926	3.81397	4.61491	5.9931
BdiBd21-3.3G0636700	1.61877	1.81095	2.20736	4.1846	3.04408	2.70214	8.58424	8.39276	6.99268	6.8258	10.9313	9.25307
BdiBd21-3.4G0354250	1.15692	0.342311	0.672765	1.116	1.25595	1.45356	1.05376	0.661372	0.582792	1.39063	0.444436	0.810309
BdiBd21-3.1G0016832	1.88556	2.02714	2.61852	4.86576	3.56588	3.07085	2.23912	2.74311	3.13441	4.66764	5.58338	4.72529
BdiBd21-3.5G0145200	3.75631	3.88783	6.19059	8.98482	8.62055	6.75892	12.5022	11.2542	10.5674	13.4949	16.0172	14.2409
BdiBd21-3.4G0182350	0.0881258	0.01	0.0615955	0.0513285	0.188347	0.0416067	7.81054	7.17161	7.10001	8.65837	12.8231	11.4382
BdiBd21-3.5G0332700	24.0605	21.7138	25.6824	48.2898	39.5781	37.9528	13.998	13.7631	14.1978	20.3969	17.8273	18.5471
BdiBd21-3.3G0547400	0.0399129	0.01	0.01	0.01	0.0854735	0.01	7.6437	10.9558	4.85023	3.49766	0.281932	0.153128
BdiBd21-3.1G0351800	0.361309	0.243516	0.177184	0.392617	0.739971	0.244091	0.556378	0.530014	0.728312	0.585708	1.05667	0.578559
BdiBd21-3.4G0399200	1.2856	1.76557	1.51496	2.56859	2.62502	2.84475	2.48448	2.3784	3.00417	2.42298	3.32322	3.92008
BdiBd21-3.1G0531000	0.461248	0.271491	0.6619	0.949921	0.927165	0.577958	0.528728	0.522555	0.776227	0.6308	0.205344	0.909645
BdiBd21-3.3G0753700	6.49219	11.6987	11.7808	16.4031	19.3258	17.0299	88.7869	109.485	123.937	62.7189	102.41	120.172
BdiBd21-3.3G0470300	1.45417	1.84813	2.75204	2.47698	3.62489	4.55422	3.48838	4.57061	1.90584	9.42959	6.79763	8.56539
BdiBd21-3.1G0824200	0.190344	0.271265	0.287904	0.56651	0.515586	0.236987	0.01	0.577264	0.730533	0.940398	0.40035	0.513367
BdiBd21-3.3G0231600	0.765828	0.508675	0.904581	1.24924	1.59537	0.989967	1.71631	1.37535	1.63632	2.24625	2.2097	1.82915
BdiBd21-3.3G0460700	4.11431	6.08927	4.81729	10.0286	9.00347	7.39392	0.729348	0.89768	0.605626	1.45327	1.85048	1.28694
BdiBd21-3.5G0278800	2.84467	3.70595	4.65115	6.89851	6.66551	6.14219	5.44095	2.23908	6.239	3.54417	8.59982	3.25957
BdiBd21-3.1G0535600	0.451261	0.393555	1.26533	1.36118	1.12335	1.22758	2.74133	1.71827	2.0849	2.42657	3.1398	1.75593
BdiBd21-3.5G0218600	1.3307	2.10507	1.19294	2.24131	3.39781	2.50342	0.503414	0.598512	0.445322	0.759487	0.824708	0.641932
BdiBd21-3.1G0732000	3.75348	4.10434	4.76623	7.61809	7.39103	7.19454	4.82626	4.46785	4.40779	7.64556	7.59219	10.4487
BdiBd21-3.2G0489750	0.25079	0.0623252	0.427432	0.511551	0.212514	0.578252	0.425197	0.262465	1.30875	0.693234	0.40089	1.37817
BdiBd21-3.2G0357200	0.184582	0.140072	0.139709	0.356326	0.261708	0.198344	0.210689	0.232271	0.174413	1.30954	0.981688	0.994513
BdiBd21-3.1G0896200	16.8107	14.9572	16.9143	28.2803	28.1869	29.1169	35.3416	43.6339	43.7199	56.0941	65.9801	61.8383
BdiBd21-3.2G0389200	9.37748	9.84032	8.59204	16.3053	15.1771	17.4069	41.9878	38.4861	38.7795	53.6057	53.5986	65.3501
BdiBd21-3.5G0346200	125.669	143.302	145.853	272.029	226.963	230.245	83.5363	109.193	140.217	117.067	205.631	243.45
BdiBd21-3.1G0866600	0.840681	0.635775	0.746031	1.11224	1.68672	1.1078	3.57496	4.13253	3.56117	3.52411	5.4759	4.21653
BdiBd21-3.1G0745400	3.57071	5.7049	6.10051	10.0308	8.51491	8.4803	2.79336	8.37271	4.79001	7.064	6.48395	4.78047
BdiBd21-3.1G0762800	0.134017	0.01	0.0919027	0.0264012	0.144104	0.244138	0.295125	0.0285757	0.201117	0.0831207	0.0790254	0.15835
BdiBd21-3.2G0798500	0.195723	0.33287	0.528727	0.783699	0.465584	0.609005	0.187914	0.0586821	0.176956	0.249538	0.0300997	0.01
BdiBd21-3.4G0324700	2.50356	2.55441	1.26299	2.9206	3.52049	4.66656	1.31859	4.32955	1.56936	4.87607	2.12197	3.1225
BdiBd21-3.5G0090800	11.8352	12.3857	12.5797	25.2726	21.1648	18.2287	81.9802	83.6068	74.9549	87.6224	97.3921	92.357
BdiBd21-3.1G0805600	0.0954569	0.529969	0.701355	0.247335	0.944342	1.13937	0.697654	0.816404	0.214857	0.274525	0.342946	0.112224
BdiBd21-3.3G0720800	23.4977	36.0568	40.7779	54.8351	64.1683	57.2715	19.9213	17.0707	19.9613	27.4632	34.7321	33.5569
BdiBd21-3.2G0650300	7.45236	15.5326	16.5297	22.5599	27.2838	19.5696	0.753016	0.184265	0.31989	0.0481095	0.0819502	0.01
BdiBd21-3.5G0362300	2.62053	2.55586	2.07043	3.87081	4.1869	4.66809	35.2523	32.7551	28.3234	29.0807	36.5587	33.408
BdiBd21-3.4G0332000	5.16138	6.04969	5.71437	10.6125	10.3677	8.7404	9.26441	6.96869	7.59164	11.7282	14.3236	15.8309
BdiBd21-3.4G0601300	0.215193	0.723436	0.365721	0.598868	0.596756	1.09471	0.0807634	0.096057	0.0591889	0.0311719	0.143241	0.32909
BdiBd21-3.1G0764050	8.24235	4.21927	2.24867	8.0794	10.1919	7.5526	16.1535	13.465	15.3914	15.2496	13.5313	11.3058
BdiBd21-3.1G0045800	5.44534	9.54624	9.9774	17.2034	11.7166	14.9103	3.9295	3.90038	2.07743	4.08682	3.73477	2.12129
BdiBd21-3.3G0706500	6.36855	7.30116	9.10781	14.889	12.225	12.8674	13.4825	10.7237	12.8201	22.0649	23.5035	20.976
BdiBd21-3.2G0757500	1.60753	1.64128	1.47988	3.44165	2.59281	2.26473	15.2719	18.1909	15.7931	18.7338	22.4086	24.6672
BdiBd21-3.4G0288200	1.42126	0.659431	0.393773	1.39333	1.68566	1.26383	1.25058	1.05449	1.80104	1.80877	2.70528	1.89677
BdiBd21-3.5G0078300	0.01	0.068734	0.01	0.10383	0.01	0.0418926	0.0488376	0.01	0.0504951	0.254019	0.0977532	0.01
BdiBd21-3.1G0370000	6.88302	5.77335	5.57034	11.0137	10.6189	10.3526	54.758	55.2016	56.1738	59.4545	67.4269	61.2365
BdiBd21-3.2G0104200	0.01	0.0772587	0.0547139	0.0279081	0.156425	0.0647822	0.0544745	0.01	0.102745	0.0499194	0.01	0.01
BdiBd21-3.2G0617000	35.0103	54.5937	59.526	78.2256	104.015	79.3569	61.1987	95.4066	90.9439	65.4936	125.074	164.231
BdiBd21-3.3G0427900	7.3503	15.6951	12.3816	24.5013	16.987	20.6529	8.97535	14.2801	10.641	6.63704	10.7344	12.8149
BdiBd21-3.3G0666400	2.39902	7.69629	10.6899	11.9743	14.2422	10.2366	0.353285	0.218738	0.0696559	0.0784724	0.139275	0.307684
BdiBd21-3.1G1044300	0.617782	0.472262	0.507555	1.13531	1.01104	0.65545	0.01	0.01	0.01	0.01	0.01	0.01
BdiBd21-3.3G0443150	0.01	0.114362	0.148761	0.232297	0.01	0.236675	0.148018	1.01708	0.01	1.12494	0.477775	0.01
BdiBd21-3.1G0542700	0.0759018	0.0863779	0.0861645	0.0303362	0.250179	0.155156	0.742316	1.39194	1.16852	0.893972	0.808802	0.693213
BdiBd21-3.4G0421000	0.972835	0.67612	0.82755	1.59259	1.49735	1.25278	0.597292	0.442652	0.269074	0.638515	0.571415	0.268557
BdiBd21-3.3G0300900	2.33991	1.2013	0.907581	3.60486	2.54588	1.64876	1.84807	1.54279	1.70748	3.45104	2.9765	3.1796
BdiBd21-3.2G0484200	6.35542	8.63175	6.37864	14.8194	13.5766	9.05796	7.15076	8.86912	5.25388	5.59239	11.4169	6.48186
BdiBd21-3.1G0832100	0.01	0.01	0.204479	0.373486	0.01	0.01	0.461356	0.715733	0.211694	0.415128	0.228536	0.211291
BdiBd21-3.5G0143900	2.90548	3.62794	2.90323	5.73397	5.38775	5.4196	15.2308	16.2013	17.6518	18.4334	20.5743	17.5445
BdiBd21-3.1G0489300	18.2408	24.2752	36.2238	46.6859	51.5186	39.807	62.2263	54.3676	49.1758	63.7899	65.4894	77.7005
BdiBd21-3.3G0258400	0.01	0.0415959	0.0940203	0.01	0.132285	0.112939	0.01	0.162448	0.0535685	0.160022	0.01	0.575261
BdiBd21-3.2G0529600	0.869626	1.9901	2.14601	4.26752	2.14278	2.36326	0.652314	0.190261	0.731244	2.00568	0.679832	1.14112
BdiBd21-3.1G0650100	6.69285	12.3964	12.5288	17.8143	20.9618	16.6399	7.45763	7.49826	7.24555	11.7304	14.2982	13.1301
BdiBd21-3.2G0758200	83.9258	109.487	119.789	187.453	192.355	169.108	131.63	192.244	218.173	165.024	329.542	380.415
BdiBd21-3.1G0756500	0.0675354	0.01	0.01	0.0366317	0.106779	0.01	0.109209	0.01	0.0789619	0.0693653	0.01	0.182061
BdiBd21-3.1G0880800	0.558635	0.370573	0.78326	1.27355	0.719015	1.0079	0.579149	0.178362	0.475128	0.534664	0.600859	0.666282
BdiBd21-3.4G0519900	0.419872	1.3757	0.996876	1.21156	1.44632	2.23473	0.01	0.01	0.01	0.01	0.01	0.01
BdiBd21-3.1G0044200	6.86158	7.79219	7.97916	12.716	14.0755	12.8628	7.18159	6.75771	10.1901	17.04	13.485	17.7373
BdiBd21-3.3G0425550	0.596438	0.542917	0.934223	0.972405	1.669	0.991355	1.90983	0.904361	1.00046	1.30269	1.67167	1.92319
BdiBd21-3.1G0365432	0.01	0.0779524	0.055175	0.0461856	0.01	0.194491	0.0998663	0.01	0.01	0.171325	0.01	0.103515
BdiBd21-3.3G0139400	6.70038	7.98546	8.51549	16.4673	12.8714	11.2878	15.0621	12.6366	11.4658	17.0707	17.7598	16.9308
BdiBd21-3.4G0291600	0.390306	0.770314	0.44953	0.714136	1.16147	0.943401	0.534612	0.408746	0.921669	0.794803	0.405119	0.464925
BdiBd21-3.3G0545500	3.66805	5.07475	3.12039	7.94394	7.04213	5.78164	17.1607	19.4062	17.5168	15.2424	19.2841	18.5446
BdiBd21-3.2G0204100	7.40142	10.0526	10.7365	18.2126	14.0322	17.1033	8.25926	6.85691	8.09524	6.0569	4.73191	5.41802
BdiBd21-3.1G0679100	9.3126	10.5155	16.4332	27.6765	20.1548	15.6368	2.03086	14.9861	13.2672	16.7129	8.85685	13.6789
BdiBd21-3.3G0531150	0.589177	0.450505	0.512028	0.546173	0.314443	1.85521	1.59124	1.60405	1.7455	1.0558	1.7964	0.616214
BdiBd21-3.2G0499000	2.01026	1.94458	2.06127	3.92212	2.68745	3.91937	4.99738	3.43648	2.74518	4.31216	3.55898	4.52584
BdiBd21-3.1G0189500	0.868454	0.928387	0.849503	1.53829	1.89829	1.19437	0.693188	1.67168	1.27639	1.44084	0.781829	1.11588
BdiBd21-3.3G0053800	2.03712	2.58132	2.6797	3.83958	4.48036	4.449	4.15569	3.07454	3.99359	7.5373	9.0098	6.67836
BdiBd21-3.4G0487600	0.104336	1.15798	0.337079	0.708649	0.565378	1.52386	5.8659	5.1533	9.39487	15.2917	17.6518	14.7927
BdiBd21-3.1G1005200	11.7943	10.2532	11.8279	24.4837	17.5771	17.1964	78.4219	80.4851	86.1029	91.6854	109.082	114.497
BdiBd21-3.3G0661100	2.57224	1.39387	2.65501	5.16852	3.04366	3.36801	2.75523	3.8441	3.20037	4.47612	7.14971	6.16972
BdiBd21-3.1G0662000	0.01	0.457191	0.01	0.282155	0.195438	0.356892	44.8723	28.522	66.4315	60.7526	69.4009	34.6491
BdiBd21-3.2G0306400	0.408184	0.340379	0.49111	1.14937	0.78633	0.232109	0.0932234	0.123861	0.270325	0.700972	0.879697	0.096602
BdiBd21-3.1G0488001	0.426841	0.130776	0.277642	0.438767	0.399532	0.622094	0.595659	0.34993	0.176542	0.105578	0.130299	0.01
BdiBd21-3.1G0399600	23.6787	26.5899	25.5409	56.7275	37.4887	38.3265	192.781	186.389	174.204	247.313	305.909	267.256
BdiBd21-3.3G0574500	2.80677	4.76155	5.59308	6.95353	8.20703	7.85027	29.8949	28.9339	25.9896	26.0253	34.9831	30.069
BdiBd21-3.1G0833400	0.792051	1.62447	2.21311	2.8456	2.79167	2.45542	1.39596	4.99815	4.20862	11.2229	10.1241	15.6601
BdiBd21-3.1G0724400	0.10816	1.20452	0.236893	0.646101	1.49601	0.565965	0.01	0.01	0.01	0.01	0.01	0.12742
BdiBd21-3.1G0002200	0.346195	0.408494	1.49355	1.00028	1.93786	0.990932	0.01	0.01	0.01	0.01	0.01	0.01
BdiBd21-3.3G0565600	4.19859	3.18003	5.72724	7.16348	9.42428	6.31585	1.67033	7.43043	3.90518	3.9965	2.54226	5.06363
BdiBd21-3.4G0149300	0.0729743	0.0731601	0.0827811	0.126597	0.181114	0.0923103	0.138077	0.319822	0.265474	0.334886	0.230188	0.154866
BdiBd21-3.1G0212700	10.9484	5.34153	9.38302	20.7355	15.1993	8.92023	68.6387	43.8127	54.2091	108.161	121.399	120.421
BdiBd21-3.1G0666400	3.41432	4.07175	5.02158	6.97216	8.07692	6.80378	36.3169	35.731	36.3459	37.4732	48.4577	45.5018
BdiBd21-3.1G0218900	14.112	16.7872	18.8804	33.0104	28.932	25.0152	25.9515	28.606	26.7962	29.7134	28.7487	25.6953
BdiBd21-3.1G0845500	4.7673	5.05757	4.74196	9.71032	8.47678	7.25901	10.9121	9.5869	9.6999	12.0313	14.0486	12.9408
BdiBd21-3.2G0524200	0.01	0.01	0.01	0.01	0.0324052	0.01	0.01	0.01	0.0419307	0.0649746	0.01	0.01
BdiBd21-3.1G0640500	0.0898956	0.0447236	0.01	0.194908	0.01	0.0477098	0.01	0.01	0.201526	0.380965	0.113759	0.153358
BdiBd21-3.2G0670300	5.39562	4.93485	4.50734	8.51169	7.78609	9.61947	42.7028	45.8368	40.7935	38.6835	36.2345	32.7057
BdiBd21-3.2G0360000	3.94971	3.98741	5.60668	7.93123	7.84491	7.87414	21.0267	20.9864	22.8829	20.6103	26.4717	25.3408
BdiBd21-3.3G0285200	0.01	0.01	0.0440799	0.0918951	0.01	0.01	0.01	0.01	0.186721	0.253406	0.0865911	0.01
BdiBd21-3.1G0722700	10.4849	14.5889	17.1604	29.8229	24.3942	19.5213	46.1325	41.555	41.6365	43.6604	68.6354	50.6527
BdiBd21-3.1G0560650	6.53263	13.1532	7.89104	17.576	15.7193	14.8433	10.9162	10.8901	23.1087	7.96374	17.7218	15.9695
BdiBd21-3.1G0738300	0.858173	1.76806	0.839449	1.51999	2.91825	1.61131	1.21001	1.58337	3.21626	3.24132	2.21303	3.91228
BdiBd21-3.4G0171100	0.0637399	0.056712	0.01	0.134374	0.0325986	0.0607293	0.0408881	0.207209	0.01	0.0654491	0.0448957	0.0742841
BdiBd21-3.3G0390100	0.59896	0.692585	0.463785	1.82743	0.67045	0.565965	1.36407	3.09758	1.89247	4.06128	11.2282	8.22939
BdiBd21-3.1G0213300	0.522742	0.455688	0.01	0.48467	0.58498	0.655356	1.77825	0.726804	0.624572	1.4208	1.78571	2.25894
BdiBd21-3.4G0593700	0.01	0.01	0.01	0.01	0.01	0.0323473	0.390992	0.332679	0.605878	0.864928	1.23978	1.00115
BdiBd21-3.2G0774900	1.4309	2.51479	3.90824	5.68956	4.34337	3.67036	2.62035	2.43265	2.68401	4.28495	3.90756	4.74372
BdiBd21-3.2G0264700	3.19964	2.35073	3.0316	5.74619	4.23181	4.99535	23.4523	23.0089	21.0684	32.3814	40.2451	41.5111
BdiBd21-3.1G0992800	14.1066	20.4131	20.3748	33.5327	35.3326	26.8984	33.497	36.5195	43.103	35.2381	63.5389	66.9571
BdiBd21-3.5G0359833	0.217538	0.01	0.01	0.394257	0.01	0.01	0.964295	0.445202	1.50253	0.438278	0.549055	2.24433
BdiBd21-3.2G0033200	1.67805	1.32979	1.66594	2.9994	2.61793	2.5334	4.63163	4.71864	4.9314	7.62255	8.14741	9.52619
BdiBd21-3.3G0120100	0.970886	1.68045	1.75511	3.12339	2.08808	2.47201	3.24483	2.45673	3.87648	3.6217	5.44724	5.9213
BdiBd21-3.4G0041500	0.01	0.01	0.01	0.01	0.01	0.0322989	0.0371547	0.01	0.01	0.01	0.01	0.01
BdiBd21-3.2G0200001	0.246864	0.0923553	0.256376	0.316988	0.308818	0.412471	0.01	0.183844	0.01	0.0344398	0.01	0.0383339
BdiBd21-3.1G0677300	12.4235	15.2894	15.6132	27.2715	24.5483	23.7027	97.0862	98.9077	102.261	152.681	166.518	177.169
BdiBd21-3.1G0257500	2.03389	1.91381	2.95787	5.01487	3.53093	3.4908	31.3069	39.2239	41.8807	44.0352	48.4375	37.8837
BdiBd21-3.4G0321600	1.30234	0.784713	1.24608	2.03147	1.95893	1.81888	1.08578	1.73879	0.811206	1.61933	1.10961	2.2489
BdiBd21-3.2G0095300	0.126354	0.0533449	0.0484212	0.210042	0.0519393	0.135527	0.315724	0.219136	1.26516	4.40059	2.81629	4.04634
BdiBd21-3.2G0249600	15.6806	18.3517	17.589	34.8396	28.7882	26.3153	58.2842	50.2421	57.3512	66.3717	95.9086	94.0942
BdiBd21-3.1G0540700	0.196851	0.0912078	0.0639873	0.269466	0.245723	0.0981917	0.493284	0.597733	0.79386	0.154596	0.01	0.01
BdiBd21-3.1G0571500	0.01	0.110221	0.143254	0.330214	0.01	0.11884	0.275082	0.251779	0.01	0.01	0.01	0.01
BdiBd21-3.4G0335500	0.0579461	0.551788	0.453302	0.764564	0.534218	0.553121	0.726509	0.814334	0.584683	0.90048	1.00627	0.296768
BdiBd21-3.1G0748900	8.20776	11.6456	10.3839	23.2575	16.8102	12.5973	17.4855	15.7317	17.9826	18.7472	22.8525	19.3121
BdiBd21-3.1G0888300	1.95258	0.962938	1.76606	3.3218	2.82464	2.00716	4.94045	3.94238	4.55149	3.72105	4.05648	4.72649
BdiBd21-3.1G0645801	0.434609	0.56362	0.290418	1.04886	0.698715	0.496712	0.428376	1.25019	0.809757	0.448113	0.640211	0.33652
BdiBd21-3.1G0013601	0.167719	0.01	0.01	0.0586695	0.01	0.258139	0.372609	0.01	0.073014	0.11849	0.283104	0.261553
BdiBd21-3.1G0525800	27.1339	27.3459	22.5019	34.7014	38.2364	61.0285	2.32679	1.57283	2.09854	1.82956	1.1551	1.06474
BdiBd21-3.1G0549400	1.32875	1.32404	2.01737	2.24323	2.95863	2.92482	0.0839491	0.01	0.01	0.01	0.01	0.01
BdiBd21-3.1G0153600	8.08093	6.59373	10.7729	16.9075	17.8675	9.50418	19.7076	16.4138	18.3159	19.7401	23.3921	27.9338
BdiBd21-3.3G0098000	3.26138	2.80442	2.16329	5.18442	4.74166	4.38968	4.46151	3.72545	2.68105	6.30494	6.0354	6.08434
BdiBd21-3.4G0113540	0.01	1.37517	0.463785	1.46395	1.00067	0.751287	0.912711	1.65671	0.480618	0.01	1.53975	0.479679
BdiBd21-3.3G0530800	3.1016	2.95856	4.44324	3.87907	4.16303	10.2244	1.27691	1.91589	1.79418	3.51007	2.3521	3.89654
BdiBd21-3.1G0156450	0.120217	0.01	0.0827892	0.0974573	0.129182	0.143769	0.281498	0.175088	0.217596	0.221199	0.0508965	0.104173
BdiBd21-3.1G0620900	1.00335	0.54965	0.440514	1.61928	1.36759	0.478848	1.43736	0.140189	1.94476	2.82858	0.655023	0.455593
BdiBd21-3.1G0043100	2.46606	2.31231	2.77433	4.34934	3.97927	4.79847	2.87025	3.4267	3.93511	3.68704	3.72084	4.0617
BdiBd21-3.3G0672900	1.52492	1.58004	0.818077	2.81487	2.06817	1.93507	1.81844	1.4151	0.987729	1.93382	1.29638	2.72824
BdiBd21-3.1G0012000	0.01	0.01	0.01	0.0321201	0.01	0.01	1.38337	1.23759	1.44198	0.429121	0.196187	0.295825
BdiBd21-3.4G0528400	0.560987	1.30311	2.30245	2.0503	3.2538	1.93444	0.960072	3.12959	3.31206	1.31758	2.08512	2.31683
BdiBd21-3.4G0018800	1.18233	1.30875	2.56039	2.32953	4.06989	2.3752	1.35764	1.57659	1.41515	2.69013	1.83102	1.98979
BdiBd21-3.3G0103300	6.62211	6.86981	11.0208	15.653	17.1316	9.78641	11.9971	11.2415	13.0768	19.0345	26.633	13.9012
BdiBd21-3.2G0062800	3.57261	4.91412	5.2649	8.49262	8.63744	6.74914	2.62338	2.27737	2.9343	7.11868	5.32083	13.0934
BdiBd21-3.1G0875100	0.01	0.01	0.110073	0.0634397	0.070687	0.091738	0.0597687	0.085656	0.252166	0.278028	0.366098	0.320735
BdiBd21-3.3G0228950	3.48401	2.20614	1.47	4.68791	2.66616	5.07815	4.00352	3.32132	3.03833	2.94278	2.88106	3.41007
BdiBd21-3.5G0191800	0.01	0.01	0.204479	0.269633	0.057175	0.0629491	0.332397	0.362867	0.0772312	0.0678754	0.519917	0.345485
BdiBd21-3.4G0130000	0.650927	4.09547	1.49148	4.95448	3.24426	2.63176	0.992362	1.35401	1.54643	3.75744	2.78455	3.58785
BdiBd21-3.3G0087700	80.4989	106.012	110.741	211.281	167.352	137.409	31.0699	26.8742	27.5563	17.2607	28.3776	17.1611
BdiBd21-3.2G0427100	0.407792	0.744762	0.469739	1.25286	0.825484	0.737544	0.810236	1.33944	1.32118	1.72873	2.10872	2.24051
BdiBd21-3.3G0070400	19.1332	16.3231	20.4151	31.1554	27.8566	37.9609	16.3693	15.2576	15.8682	52.6194	39.1974	38.6852
BdiBd21-3.5G0347800	2.85429	2.79957	4.50448	6.37138	5.73635	5.52245	10.8171	11.345	10.1621	13.6449	14.8344	12.7162
BdiBd21-3.3G0070301	0.01	0.0288945	0.01	0.01	0.0648453	0.01	0.01	0.01	0.01	0.0548571	0.0382298	0.01
BdiBd21-3.4G0006200	25.4694	29.0165	30.4316	60.1976	46.9477	40.201	39.3629	41.4835	36.3874	46.6118	69.8737	65.9093
BdiBd21-3.2G0075300	1.69437	2.20614	4.63335	7.02687	3.19739	4.58127	1.46219	2.21755	0.514721	2.39967	3.56464	2.78043
BdiBd21-3.1G0548900	4.52078	5.05745	5.1645	8.37347	9.77753	7.42266	37.1691	30.7584	27.9112	23.4386	31.7923	31.3362
BdiBd21-3.5G0284400	11.6642	9.60276	11.6665	18.8852	21.1634	17.0739	21.6715	19.9473	25.6559	33.3914	48.062	39.5182
BdiBd21-3.3G0278900	16.9963	21.7711	22.9737	37.8881	34.8666	34.3248	16.1394	16.2833	19.0163	29.1879	31.9923	32.7449
BdiBd21-3.2G0727300	49.7484	58.7563	61.8865	107.188	105.945	82.3514	45.0292	46.4642	51.3821	73.2182	90.9468	103.908
BdiBd21-3.4G0243600	1.74465	3.0256	3.51837	4.82755	5.84562	3.69431	3.9981	1.60141	6.50734	6.27437	4.23394	1.30688
BdiBd21-3.3G0541900	4.58837	5.19891	5.21365	11.3671	7.79626	6.83905	2.27804	2.26431	3.49662	3.66391	4.60902	4.24611
BdiBd21-3.3G0690700	0.191596	0.0889239	0.01	0.178112	0.315458	0.01	0.01	0.01	0.118831	0.01	0.01	0.01
BdiBd21-3.1G0030600	1.48197	2.56894	1.71119	2.97233	2.59361	4.42017	4.64485	1.68754	3.61531	2.12309	2.08786	3.91434
BdiBd21-3.1G0340300	0.01	0.01	0.01	0.01	0.01	0.031989	0.01	0.01	0.01	0.0580697	0.01	0.01
BdiBd21-3.3G0609400	0.233503	0.243129	0.113323	0.382434	0.461138	0.178785	0.01	0.338076	0.224312	0.102245	0.126104	0.01
BdiBd21-3.1G0355150	0.244859	0.389126	0.436537	0.848621	0.489703	0.516746	0.0485685	0.36178	0.291502	0.0446183	0.01	0.0902685
BdiBd21-3.4G0480400	0.453142	0.857418	0.727013	1.3843	0.923113	1.22312	4.05981	5.49262	4.81691	6.52562	5.88014	6.4241
BdiBd21-3.5G0307400	0.484818	0.803347	0.729487	1.15286	1.29676	1.04588	3.63063	3.11874	2.75441	4.36485	5.11442	5.63933
BdiBd21-3.2G0282200	11.8657	10.8617	14.75	28.5294	18.668	17.7299	10.3347	12.4876	15.1622	18.614	21.2681	16.0989
BdiBd21-3.2G0338000	5.81002	6.43794	6.33021	11.3049	10.3584	10.5105	11.3207	9.74	10.1399	14.33	16.7696	17.4542
BdiBd21-3.2G0054800	18.4229	22.3257	21.5178	39.0613	35.2856	33.4723	31.6842	28.9685	27.2171	32.1631	41.8997	39.4574
BdiBd21-3.4G0372600	0.01	0.248397	0.182895	0.333145	0.114848	0.315972	0.01	0.01	0.0996544	0.01	0.01	0.0398252
BdiBd21-3.2G0545700	2.91428	6.05889	7.48597	10.363	10.6052	7.52263	1.20235	1.63142	1.79574	1.52778	1.62647	0.844692
BdiBd21-3.3G0256500	1.97124	3.35637	4.79516	7.94491	7.09663	2.47849	10.9486	12.8811	12.7214	12.8262	17.4619	15.3028
BdiBd21-3.1G0077200	0.01	0.755248	0.340296	0.406856	1.09162	0.41467	0.831319	1.80788	3.60676	1.63184	2.79365	1.89026
BdiBd21-3.3G0425500	0.110887	0.536159	0.126598	0.290187	0.943344	0.105235	0.937787	0.327335	0.372768	1.36324	1.84429	0.734089
BdiBd21-3.2G0094000	4.99287	6.83317	7.93827	12.1425	11.061	10.9961	29.8663	24.2358	24.3908	33.5696	36.2664	40.2641
BdiBd21-3.3G0544400	2.74638	3.42643	3.28751	6.87267	4.69648	4.80044	0.353154	0.322988	0.248533	0.677351	0.914579	2.86668
BdiBd21-3.3G0522100	0.326702	0.645273	0.460488	1.36317	0.645162	0.469938	0.710119	0.546401	0.827598	0.789232	0.674403	0.738541
BdiBd21-3.3G0459000	5.59757	8.5541	9.39345	13.5646	14.1656	12.9918	89.8291	91.7133	78.3543	75.4764	86.4662	74.0512
BdiBd21-3.3G0694500	8.43964	9.53183	10.6134	19.6024	15.3728	14.4401	47.3509	42.5094	41.9464	53.5489	72.5751	75.1997
BdiBd21-3.2G0383900	6.70807	7.59461	8.48841	13.4028	14.1125	11.8814	21.7473	23.0134	22.948	30.8044	37.379	31.6231
BdiBd21-3.3G0186050	0.01	1.6394	0.01	0.877677	1.9807	0.01	0.01	0.01	0.01	0.01	0.01	0.01
BdiBd21-3.1G0782200	3.85556	4.46688	3.94856	7.73787	7.0833	6.38486	19.813	18.3672	18.1849	25.8173	28.757	28.5456
BdiBd21-3.1G0924100	0.356355	0.16053	0.343577	0.811596	0.446947	0.227968	0.209075	0.554723	0.286761	0.546057	0.759679	0.562418
BdiBd21-3.4G0576900	4.82964	8.32349	7.07569	8.53426	10.3724	16.0311	20.0157	17.5688	18.307	14.7546	13.0886	8.2205
BdiBd21-3.1G0547100	11.1194	13.0092	16.0593	27.8969	21.9311	19.5724	2.22032	3.81802	4.36322	3.31656	4.44928	1.2878
BdiBd21-3.1G0658500	7.63865	6.15691	6.6412	12.0841	12.6895	10.4879	6.36748	6.20242	6.46803	8.16192	13.1468	8.51573
BdiBd21-3.4G0187900	0.601243	0.30367	0.01	1.02649	0.22311	0.328926	0.301282	0.452793	0.313713	0.184299	0.558457	0.414143
BdiBd21-3.1G0584600	1.28178	2.05086	0.914515	2.09301	2.68404	2.5496	0.684754	0.369005	0.01	0.262353	0.2641	0.01
BdiBd21-3.3G0216400	2.12689	4.84465	5.16694	7.13797	8.44064	5.35839	3.73175	2.86058	4.13934	2.98653	4.72673	4.23041
BdiBd21-3.3G0738100	36.5876	37.9184	48.8206	73.4213	73.0302	66.2483	32.9813	29.5109	26.7143	41.6021	55.7905	48.813
BdiBd21-3.4G0560100	0.102848	0.348966	0.246077	0.491345	0.369209	0.343058	5.47473	5.42268	6.97664	3.24809	3.74802	4.2083
BdiBd21-3.3G0578900	0.456548	0.08763	0.113218	0.175357	0.610901	0.347225	0.112665	1.04004	0.438186	0.83935	0.473941	0.223666
BdiBd21-3.3G0102900	0.142875	0.587492	0.297939	0.502036	0.80624	0.464688	1.32743	1.90821	1.72209	2.44355	3.37499	3.36774
BdiBd21-3.5G0331600	0.281183	0.178371	0.502508	0.9066	0.30324	0.448842	0.36627	0.37557	0.242172	0.169891	0.764677	0.751467
BdiBd21-3.2G0187650	1.09802	1.22595	1.12375	1.1899	2.80749	1.94676	0.58176	0.694466	0.568901	0.651501	1.46337	1.0512
BdiBd21-3.4G0534000	40.5561	52.6368	58.52	90.3645	86.3353	84.8242	464.953	469.269	419.158	367.531	424.201	403.288
BdiBd21-3.2G0790100	0.684959	0.973849	1.51442	2.06305	1.713	1.69389	0.01	0.01	0.0677861	0.0597447	0.01	0.01
BdiBd21-3.3G0131100	15.2957	17.0094	25.3093	30.6181	34.4697	34.2261	338.279	316.338	256.06	186.314	228.365	201.167
BdiBd21-3.1G0487300	1.8571	1.6278	1.83512	3.36463	3.74546	2.05975	3.10582	2.67106	3.00134	4.11266	4.42307	3.6363
BdiBd21-3.3G0696000	0.0405739	0.0232878	0.01	0.0383037	0.0357138	0.0532916	6.26597	6.3892	4.92054	4.42648	4.17912	4.69131
BdiBd21-3.1G0127000	105.612	111.391	113.125	212.955	177.493	178.488	902.685	981.368	988.469	1288.55	1720.88	1660.74
BdiBd21-3.4G0165000	0.0745994	0.01	0.01	0.0299343	0.0824407	0.0506536	0.282285	0.0325772	0.319715	0.23218	0.0379648	0.0357581
BdiBd21-3.5G0162801	1.26548	3.90747	2.91198	2.50055	4.98784	6.44364	9.28787	6.21566	8.39398	7.41234	9.79285	7.73362
BdiBd21-3.3G0300600	1.01538	1.01498	1.23004	2.42989	2.03934	1.14886	1.45465	1.67024	1.81757	1.46229	1.38095	1.63356
BdiBd21-3.4G0144450	5.27628	4.58758	7.35565	10.6011	8.25737	10.8096	0.845008	1.91401	1.75129	1.50897	2.6042	3.48563
BdiBd21-3.4G0101300	5.97399	5.4599	6.01907	9.74283	11.0065	9.32096	51.5168	56.489	59.168	72.4341	81.7336	84.7513
BdiBd21-3.1G0368101	0.01	0.119871	0.170694	0.0919109	0.105677	0.320231	0.01	0.01	0.0251504	0.01	0.01	0.01
BdiBd21-3.3G0642100	0.01	0.0775887	0.01	0.045992	0.0753969	0.0467007	0.144078	0.213819	0.1032	0.651844	0.666388	0.614592
BdiBd21-3.2G0013800	0.454725	0.712847	0.617432	1.36675	0.800564	0.906868	1.4275	1.2817	1.7424	2.5025	3.73788	3.21399
BdiBd21-3.1G0551400	6.84273	8.02789	6.89148	14.5132	12.0368	10.9288	4.89101	4.92247	7.73173	9.17506	6.79195	6.72384
BdiBd21-3.3G0449400	0.182265	0.2945	0.647093	0.775476	0.661966	0.497843	0.247631	0.0280618	0.257772	0.489909	0.435065	0.525162
BdiBd21-3.4G0077500	1.65514	2.14364	2.46966	3.79329	3.69966	3.30082	0.88053	0.790313	1.02723	1.39761	1.09522	1.4469
BdiBd21-3.2G0714700	0.01	0.01	0.196729	0.0473929	0.315741	0.01	1.86729	2.76279	3.68946	10.4709	8.2457	6.72611
BdiBd21-3.1G0807900	11.2218	12.6697	12.5867	25.2459	20.1633	17.3901	21.8697	23.1174	20.6947	26.0388	32.7	27.3592
BdiBd21-3.3G0398700	1.47839	1.4493	1.45431	2.81549	2.50622	2.22191	0.512801	0.217462	0.571706	14.3765	4.14855	20.1039
BdiBd21-3.3G0682500	61.4338	71.9756	78.5231	139.453	118.668	106.546	133.345	129.752	116.222	45.492	71.9711	67.3627
BdiBd21-3.4G0471100	5.70328	8.37166	5.68231	14.3677	10.9074	8.72013	13.7763	12.772	7.30459	12.9741	6.63892	12.4565
BdiBd21-3.3G0191400	2.44175	3.43459	2.62437	5.38494	4.49675	4.7434	3.67219	2.99449	4.48372	4.28908	4.97971	5.42188
BdiBd21-3.2G0623332	8.26939	4.88165	2.65209	11.8205	5.46793	9.89508	20.864	13.0771	7.43478	34.631	15.7165	15.6239
BdiBd21-3.4G0331800	0.466253	0.482127	0.537305	0.894979	0.850543	0.809859	1.60842	1.17177	1.25998	1.84822	1.56187	1.80326
BdiBd21-3.4G0003700	0.343884	1.13219	0.678858	1.72032	1.11452	0.871491	0.0867627	0.360073	0.330155	0.262636	0.270167	0.542527
BdiBd21-3.3G0090900	5.45788	8.9547	6.53946	15.1401	11.5495	9.34301	15.7824	13.7612	10.8931	13.9588	11.8018	11.5954
BdiBd21-3.3G0341275	4.30406	3.71311	4.03492	10.0576	5.83953	4.82952	1.37037	1.03808	1.71211	0.91706	0.185643	0.171783
BdiBd21-3.1G0371400	0.528041	0.656074	0.556653	1.28192	1.12765	0.584067	0.812643	1.14355	0.819902	0.707197	1.03379	0.521914
BdiBd21-3.1G0663050	0.644886	0.204774	0.0963242	0.528599	0.418324	0.679826	0.482241	0.519041	0.681448	0.780681	0.931521	0.412065
BdiBd21-3.2G0142500	0.103326	0.226322	0.189765	0.297987	0.350125	0.244926	0.117282	0.140468	0.196433	0.844547	0.898806	0.233274
BdiBd21-3.1G0386100	2.36584	3.8573	4.38284	5.95796	6.13417	6.14247	18.3925	22.54	25.3806	17.762	25.1814	21.3591
BdiBd21-3.1G0165000	1469.26	1090.03	1401.09	2685.96	2083.18	2039.4	49.4719	1.28081	13.7506	30.0763	75.434	26.1678
BdiBd21-3.1G0793100	1.5894	2.45888	2.0327	4.1593	2.73848	3.55598	3.49397	3.9038	2.97752	2.91692	5.99716	6.13745
BdiBd21-3.3G0435901	2.10771	0.503386	0.951232	3.50552	1.25536	1.36119	10.762	6.27189	8.2333	31.3815	27.7976	28.1142
BdiBd21-3.3G0774500	9.11782	7.82047	8.58164	17.4956	13.5992	12.7621	36.221	35.0673	42.4554	85.113	96.6733	96.4063
BdiBd21-3.1G0771700	1.29105	1.57367	0.986532	2.15477	2.80669	1.65669	3.55056	2.12477	3.63632	3.80665	4.29311	3.98774
BdiBd21-3.2G0532200	0.01	0.201977	0.137627	0.452999	0.102876	0.0447478	0.433146	1.01346	0.760048	0.617692	0.344633	0.318227
BdiBd21-3.1G0228200	0.01	0.182984	0.930003	0.194233	1.34899	0.385721	0.01	0.01	0.725598	0.01	0.01	0.01
BdiBd21-3.2G0649101	0.94727	1.05747	1.32535	1.6214	2.31853	1.77952	51.8036	60.3768	60.9952	46.4298	53.5677	43.1751
BdiBd21-3.3G0110000	0.793163	0.282298	0.779355	0.952517	1.26147	0.971076	1.67551	2.14495	1.27724	1.74736	1.58648	2.961
BdiBd21-3.2G0721150	3.78217	1.57376	1.95505	5.27499	3.37777	3.89954	5.28022	2.56558	4.60088	5.39912	6.71768	5.2165
BdiBd21-3.3G0078600	3.36254	6.0325	8.01756	17.0799	5.8372	6.9724	3.73542	4.57962	7.51093	11.31	10.3142	10.4369
BdiBd21-3.2G0340900	7.08538	10.878	11.4357	16.9683	15.8513	17.6377	51.4475	48.9582	45.1234	53.8797	60.9324	56.0864
BdiBd21-3.3G0372400	1.40275	2.51243	3.00355	2.91888	4.88114	4.07444	0.0783366	0.0278084	0.030358	0.0625751	0.01	0.0303174
BdiBd21-3.1G0409900	18.7656	24.1177	24.1544	45.4778	38.3095	31.2668	116.891	119.915	125.21	136.537	184.948	166.723
BdiBd21-3.2G0641100	0.686183	0.704619	1.09934	2.36215	0.992291	0.919096	0.857963	0.633033	1.21343	0.792257	0.888151	1.48065
BdiBd21-3.4G0311600	1.16299	1.14584	0.0988363	1.00622	0.721119	2.40448	1.15869	1.70245	1.57624	2.07208	1.00825	1.57311
BdiBd21-3.3G0103000	0.149689	0.252843	0.494328	0.46261	0.538677	0.537454	1.13405	0.229693	0.930874	0.37033	0.100706	1.76452
BdiBd21-3.2G0188900	0.01	0.01	0.174072	0.01	0.0895982	0.233352	0.01	0.01	0.01	0.01	0.01	0.01
BdiBd21-3.5G0227500	4.98018	7.34345	8.89175	9.09629	14.3769	12.9221	49.6784	48.2242	46.4916	27.7845	31.4971	28.3379
BdiBd21-3.2G0352750	6.01723	6.83009	5.11078	10.9621	10.6301	9.21041	6.06997	7.01547	6.69596	7.41	8.84641	6.53597
BdiBd21-3.2G0496401	0.562957	1.80149	1.81101	2.29028	2.63123	2.24027	1.97472	1.48577	1.33555	2.18844	2.22964	1.03224
BdiBd21-3.5G0125600	0.81982	0.969885	0.974293	1.39579	1.99135	1.35358	0.574195	0.936275	0.598273	1.04814	0.679266	0.773229
BdiBd21-3.3G0288200	13.5741	16.6323	21.8542	28.7607	29.8701	30.6562	147.841	138.886	136.737	93.237	113.019	100.644
BdiBd21-3.1G0444800	16.5236	17.974	20.0952	31.6605	28.3901	33.5672	179.525	177.378	174.741	112.216	118.284	103.037
BdiBd21-3.1G0443500	6.46863	2.57387	3.56589	7.96641	6.87479	6.7789	33.537	43.2535	50.2981	46.6059	40.3306	64.6153
BdiBd21-3.1G0248901	0.182753	0.331773	0.352266	0.649703	0.383607	0.452632	0.492281	0.47576	0.956567	1.66515	0.651006	0.777551
BdiBd21-3.1G0547900	1.05301	1.17564	0.182206	1.38938	1.32582	1.41655	1.46591	2.19717	1.52805	1.39367	1.17104	0.990305
BdiBd21-3.1G0453600	1.78677	1.82695	2.909	3.29968	4.31718	3.56178	1.57189	1.87292	1.26273	4.53927	2.31747	4.51081
BdiBd21-3.1G0807500	4.09192	6.44095	6.63183	9.04379	11.8826	8.48915	1.91626	1.39203	1.84472	1.26036	1.30768	1.65033
BdiBd21-3.5G0054900	0.808097	0.190972	0.370933	0.556098	1.06062	0.73063	0.01	0.519353	0.425913	0.761874	0.595836	0.0515083
BdiBd21-3.3G0083700	1.524	1.43129	1.36316	3.13086	2.04733	2.22047	10.963	10.6562	7.31712	8.75807	10.3654	10.9247
BdiBd21-3.2G0725200	0.946952	0.781557	0.728108	1.04173	1.90952	1.25756	11.9824	9.55461	10.5901	17.4217	22.015	20.0426
BdiBd21-3.4G0089900	0.263537	0.0981523	0.390926	0.221241	0.639041	0.428834	0.184871	0.0897491	0.177139	0.140801	0.10878	0.116149
BdiBd21-3.1G0867200	7.78111	9.6061	9.66775	16.0738	15.2703	14.996	69.3433	66.6755	58.5194	69.3685	87.8114	86.1826
BdiBd21-3.3G0677600	0.24516	0.168983	0.266682	0.53006	0.317656	0.318314	0.100109	0.119583	0.229227	0.400919	0.400233	0.275673
BdiBd21-3.2G0004200	1.14624	0.786011	1.13559	2.18889	2.67209	0.393067	3.46199	4.43496	3.51203	3.4434	4.43688	4.28172
BdiBd21-3.4G0404000	20.9748	34.976	42.2371	45.7373	59.9739	62.4444	49.1459	45.4863	48.063	46.4307	55.5852	58.3586
BdiBd21-3.1G0994500	2.41827	2.80111	3.02525	5.64557	3.94837	4.52514	11.0452	13.2314	14.8036	8.36192	13.0417	13.4137
BdiBd21-3.2G0136900	0.01	0.681692	0.188618	0.01	1.04986	0.447675	1.78661	0.01	1.49195	1.12626	0.01	0.749495
BdiBd21-3.1G0169850	5.27735	6.80391	8.45412	13.8129	11.5853	9.75403	13.7315	12.258	13.6552	12.0193	18.9321	16.6768
BdiBd21-3.3G0505500	5.70362	7.944	8.96568	14.4399	11.0258	13.2418	8.27203	9.24562	11.1493	12.8264	19.1919	16.701
BdiBd21-3.1G0447200	0.881661	0.325695	0.849503	1.22041	0.987466	1.31281	3.85104	2.21865	2.88313	3.15785	3.59472	3.39874
BdiBd21-3.3G0291350	0.524254	1.01576	2.09018	1.31919	2.8213	2.07314	2.22684	0.818783	2.32144	2.66305	0.510892	1.08652
BdiBd21-3.5G0303200	0.290277	0.813958	0.884594	0.502986	1.33005	1.57099	0.138876	0.245093	0.043594	0.01	0.0463992	0.01
BdiBd21-3.4G0454900	0.01	0.150309	0.165463	0.184339	0.236265	0.13698	19.1533	11.6315	11.941	12.2239	11.4699	9.56798
BdiBd21-3.1G0957000	15.4687	13.2797	14.1749	30.4597	22.084	20.9217	5.18613	4.95832	6.64806	7.93551	7.64016	7.3261
BdiBd21-3.4G0063700	0.173539	0.175844	0.230507	0.237094	0.308008	0.447401	0.103997	0.181468	0.01	0.150617	0.0807952	0.01
BdiBd21-3.4G0507200	0.01	0.198475	0.385897	0.712559	0.192363	0.112342	0.01	0.01	0.399841	0.01	0.01	0.01
BdiBd21-3.3G0051400	0.53868	0.929083	0.811951	1.08062	1.59403	1.22646	0.883625	1.11863	0.920909	0.794149	0.482031	0.879566
BdiBd21-3.1G0515600	9.18767	11.1255	13.985	22.5995	20.0202	16.0642	18.5602	18.48	21.1766	23.8859	23.0005	18.7409
BdiBd21-3.3G0609500	33.6814	45.4701	50.4939	71.7365	74.4314	75.6306	11.8563	12.0827	14.0639	21.7983	21.9565	24.3114
BdiBd21-3.1G0913500	0.40264	0.692585	1.14446	2.5544	0.340225	0.936609	0.235678	0.833356	0.245309	0.212564	0.264959	1.41904
BdiBd21-3.1G1032100	6.11641	10.1313	12.2912	18.2714	17.7585	12.7819	7.51131	8.23281	9.26657	11.5612	9.84517	14.082
BdiBd21-3.3G0021700	4.0141	7.17915	7.80185	12.2392	13.9553	6.29348	3.15726	2.41412	2.63526	3.17038	2.61004	1.95455
BdiBd21-3.1G0739600	1.48074	0.904885	0.689912	2.00693	1.5768	1.67602	2.09517	1.44925	1.89036	2.43803	2.93873	2.59033
BdiBd21-3.2G0497000	20.9975	21.7114	20.0723	42.0174	33.5959	31.7516	18.2348	12.8067	12.5631	10.2844	13.4507	10.9844
BdiBd21-3.4G0600700	0.2573	0.0858681	0.295812	0.252405	0.377039	0.46316	0.394617	0.665854	0.86437	0.655419	0.973498	0.984475
BdiBd21-3.5G0202000	0.3781	0.681919	0.860847	1.339	1.03163	0.913444	0.0523146	0.0871896	0.0541205	0.0479808	0.01	0.18613
BdiBd21-3.1G0144900	0.198128	0.209865	0.396534	0.338968	0.57257	0.463838	0.130145	0.01	0.01	0.0531359	0.09144	0.160027
BdiBd21-3.3G0585500	1.1849	1.63103	1.32475	2.94495	2.50386	1.6296	2.98987	3.54916	2.84881	3.08877	3.71557	4.6055
BdiBd21-3.4G0506900	2.73277	3.17648	2.91806	5.52055	5.26899	4.29963	3.59323	3.53418	4.78147	5.49311	6.30169	5.17627
BdiBd21-3.1G0904200	1.96879	4.26657	3.40574	6.81005	4.26582	5.40307	8.64154	10.2788	15.2707	12.1365	20.9968	17.5834
BdiBd21-3.4G0627050	0.01	0.01	0.01	0.01	0.0312739	0.01	0.01	0.0365213	0.0706369	0.114397	0.207101	0.16129
BdiBd21-3.4G0098300	1.44918	2.96584	3.60156	4.51396	4.59455	4.59062	0.903083	0.66433	0.651152	0.824755	0.63853	0.467052
BdiBd21-3.4G0429700	2.38413	2.66173	3.40782	4.71316	4.82077	4.91028	20.3585	17.8861	18.2486	21.384	24.5961	21.4641
BdiBd21-3.3G0366700	13.6617	15.5405	15.8284	27.8659	26.5333	22.5371	30.5245	34.8693	32.2284	43.6689	52.4648	43.1776
BdiBd21-3.5G0133100	0.01	0.01	0.01	0.01	0.0312493	0.01	0.01	0.01	0.01	0.01	0.01	0.01
BdiBd21-3.3G0285000	0.01	0.0603435	0.01	0.117235	0.01	0.01	0.01	0.01	0.01	0.01	0.01	0.01
BdiBd21-3.1G0263100	8.20092	10.1052	10.7481	17.9483	17.6435	14.0316	4.85843	7.38036	7.48313	13.1917	11.7588	10.393
BdiBd21-3.3G0060900	1.84814	2.15781	3.17918	4.43617	4.48733	3.34759	3.63562	4.99141	5.46382	3.45083	6.34971	6.24594
BdiBd21-3.2G0650400	31.3187	38.6539	44.0992	60.9477	71.0457	62.8233	46.0269	40.6752	51.4543	52.0091	46.9019	56.2353
BdiBd21-3.5G0036000	0.157739	0.01	0.01	0.283539	0.01	0.01	4.51055	3.65021	4.08284	0.01	0.01	0.01
BdiBd21-3.2G0332300	0.846527	1.06434	0.686758	2.29452	1.06533	1.07605	2.60638	2.59741	2.36625	3.67831	3.16052	4.56301
BdiBd21-3.3G0465700	2.03565	1.30304	0.778172	2.96937	1.66041	2.40021	2.19303	2.06749	1.26191	0.891749	0.01	0.01
BdiBd21-3.1G1024900	8.81465	10.1064	11.3991	16.8761	16.7283	18.1672	108.464	108.516	113.579	77.16	87.6159	76.1659
BdiBd21-3.3G0158100	0.861786	1.61419	0.502216	1.45566	2.27855	1.35011	3.11068	0.903086	1.03095	2.06071	1.85367	0.519457
BdiBd21-3.1G0263300	7.98924	11.3425	9.95229	17.6855	16.9968	15.3098	2.95829	2.54972	3.10547	2.96874	3.82656	3.5254
BdiBd21-3.3G0309000	0.01	0.01	0.01	0.01	0.0312124	0.01	0.05349	0.01	0.01	0.0490358	0.01	0.01
BdiBd21-3.2G0253100	0.01	0.0750918	0.01	0.0793247	0.072981	0.01	0.01	0.01	0.01	0.2418	0.107252	0.995358
BdiBd21-3.1G0017600	0.135239	0.01	0.01	0.0872931	0.01	0.16763	0.441901	0.272622	0.760555	0.22537	0.335292	0.209749
BdiBd21-3.1G0071450	0.01	0.01	0.01	0.0311906	0.01	0.01	0.01	0.01	0.01	0.01	0.01	0.01
BdiBd21-3.2G0626400	3.79207	4.07282	3.90683	9.17602	5.69655	5.21373	2.9221	3.24596	2.81117	2.84474	4.11084	4.00064
BdiBd21-3.2G0580300	0.0296232	0.129399	0.100716	0.355157	0.0595114	0.0285238	0.303249	0.01	0.127602	0.0302473	0.01	0.0569468
BdiBd21-3.5G0345900	5.33462	7.3048	9.75988	13.2561	13.0945	11.8622	4.54398	5.5928	5.89309	10.4101	8.4617	9.78684
BdiBd21-3.4G0378800	4.52536	9.25592	9.3126	13.1616	12.7987	13.4374	0.54342	0.384253	0.972629	0.580862	0.658985	0.45833
BdiBd21-3.1G0250100	0.94727	2.86144	0.551615	1.31152	4.34553	1.77952	1.62614	0.01	2.25682	3.39478	1.83583	3.9341
BdiBd21-3.1G0492700	2.40063	3.68645	2.98545	5.96842	4.80453	4.697	8.67717	1.93811	6.62249	7.97923	10.5182	10.1289
BdiBd21-3.1G0168200	1.24778	1.59556	1.36525	2.12083	2.58516	2.46988	1.20822	0.214916	1.33744	1.55603	0.686841	0.71136
BdiBd21-3.1G0291700	4.32965	1.94666	1.84929	7.50271	3.16497	3.18628	10.7776	13.3589	16.7144	39.2085	34.5256	38.6009
BdiBd21-3.2G0625100	3.78522	2.72455	3.71066	5.66407	6.37683	5.38358	5.53128	4.75578	5.34047	9.61567	10.2007	8.40352
BdiBd21-3.4G0546150	0.474143	0.440341	0.725231	0.783425	1.03795	0.97391	0.845897	0.577756	1.1041	0.999738	0.753425	0.750283
BdiBd21-3.5G0214700	0.156713	0.424462	0.48689	0.536302	0.711789	0.572633	0.27352	0.288811	0.361701	0.435755	0.593513	0.393906
BdiBd21-3.1G0531400	1.1364	1.44099	2.06286	3.25861	2.26905	2.38197	2.9981	2.59915	2.08708	2.37915	4.11722	3.01576
BdiBd21-3.1G0232400	3.01931	2.71596	2.76837	5.10141	5.07188	4.32006	2.87288	3.05642	4.36322	5.14934	4.05291	8.32668
BdiBd21-3.1G0506566	1.14943	0.257604	1.32687	0.537412	3.8432	0.278898	0.337454	0.01	1.03429	0.597833	0.37994	0.691496
BdiBd21-3.1G0202400	2.23625	1.96371	1.89022	3.79501	3.34063	3.24312	1.53565	1.69331	1.01064	1.40148	1.4834	1.13668
BdiBd21-3.5G0156200	1.09465	1.19564	1.37752	2.36814	1.91739	1.96468	17.8437	16.4999	14.1136	12.558	16.081	16.2873
BdiBd21-3.3G0773900	4.25486	2.87273	3.64714	6.42961	8.10425	3.82707	3.29114	4.30721	5.0979	7.88245	9.51475	11.2598
BdiBd21-3.2G0150500	8.45633	5.4429	8.60026	13.3026	14.5015	10.5346	10.6903	6.56334	10.3362	7.15627	9.22408	11.7301
BdiBd21-3.4G0558700	11.6571	13.3022	13.4709	20.1539	20.8536	24.4655	4.84048	4.5212	5.67074	10.1802	9.19236	12.9808
BdiBd21-3.5G0046300	0.529508	0.485761	0.878451	1.19516	1.0399	0.990809	1.31103	1.63437	1.94476	3.26448	3.6364	3.35024
BdiBd21-3.4G0606100	2.43128	2.95649	3.55457	6.7345	5.44037	3.05751	6.13339	9.14925	9.29687	9.1704	11.5398	12.3678
BdiBd21-3.2G0161200	6.86274	9.06165	9.71577	14.5992	14.2167	14.8593	61.7171	58.5869	54.86	57.3282	66.5449	63.4071
BdiBd21-3.5G0097100	0.586713	0.726133	0.295653	0.772703	1.25724	0.709949	0.01	0.873823	1.3925	0.86008	0.758971	0.502764
BdiBd21-3.3G0654700	20.7358	11.9777	7.93785	28.4275	20.264	20.546	32.9597	38.1544	29.4328	57.4412	77.673	67.8228
BdiBd21-3.1G0209150	0.144619	0.127015	0.126688	0.259248	0.12322	0.295925	0.66769	1.35089	2.02694	2.40604	4.03106	3.6735
BdiBd21-3.4G0474950	1.36141	1.77202	6.25746	3.45044	4.55635	7.98315	2.72863	3.90658	3.24961	3.49599	1.76506	0.414143
BdiBd21-3.4G0495301	5.21127	7.33725	6.85039	11.3005	12.1529	9.57581	9.90639	11.105	12.0485	12.2239	14.102	15.8863
BdiBd21-3.3G0132400	1.95695	1.79758	2.33807	3.59917	3.58973	3.18452	2.75191	2.44902	2.67699	4.04514	4.9794	4.91997
BdiBd21-3.1G0900600	8.83396	8.48246	10.1585	15.4333	17.4347	13.8927	8.00633	7.19084	7.44693	14.7856	15.5125	16.2924
BdiBd21-3.1G0512332	0.5425	0.68649	0.862127	1.5268	0.630103	1.402	4.48326	4.99192	5.75429	10.3648	9.37254	8.43774
BdiBd21-3.1G0119500	1.54658	1.83132	0.332886	3.24293	2.00723	1.06491	1.29463	1.1817	1.18202	1.16306	1.82413	1.01258
BdiBd21-3.2G0532600	4.19028	3.79558	5.41074	6.9405	7.06829	8.78744	56.2863	51.0725	44.8567	41.1416	49.4893	44.387
BdiBd21-3.1G0985400	6.25053	6.30933	7.45501	14.4995	10.8033	8.75137	16.0352	13.835	13.5221	17.9769	18.3105	23.1273
BdiBd21-3.1G0019100	0.01	0.045917	0.0219389	0.0386895	0.0447523	0.0490059	0.0337499	0.01	0.01	0.01	0.01	0.01
BdiBd21-3.1G0468701	3.11925	2.85242	3.41757	4.77422	6.68274	4.5138	4.87831	2.37069	2.45166	5.32002	4.2568	4.49882
BdiBd21-3.4G0416900	2.80207	3.0686	2.44121	4.89625	4.60997	4.63142	18.9378	20.3217	15.8948	17.2163	19.7048	20.8958
BdiBd21-3.2G0462600	2.38408	5.61432	4.63112	9.88853	5.49563	6.09629	6.53111	7.68718	8.21722	9.73098	12.6673	7.75244
BdiBd21-3.1G0161100	69.3507	84.4537	81.5911	153.312	129.239	117.797	18.3494	13.8404	20.8414	31.2769	30.6832	29.4356
BdiBd21-3.2G0198550	2.43128	1.85156	2.45855	3.37225	4.08277	4.00986	1.7496	3.50069	4.00045	3.13286	3.15449	3.63045
BdiBd21-3.5G0140300	0.177627	0.495685	0.429751	0.708313	0.761897	0.405591	0.23481	0.918066	1.34945	0.442396	0.300261	0.277356
BdiBd21-3.2G0694250	0.0660554	0.0343623	0.01	0.0618932	0.01	0.11583	0.106657	0.0687733	0.01	0.0678382	0.01	0.043527
BdiBd21-3.1G0505100	0.0809244	0.133298	0.1432	0.264426	0.174038	0.169009	0.4788	0.316749	0.509434	0.613736	0.677788	0.328151
BdiBd21-3.1G0303700	0.01	0.01	0.01	0.0309813	0.01	0.01	0.01	0.01	0.01	0.01	0.01	0.01
BdiBd21-3.2G0789900	3.17367	6.26234	6.19485	8.22802	9.8985	8.43441	0.209027	0.0265028	0.142059	0.399766	0.377936	0.292418
BdiBd21-3.1G0660000	16.5799	21.7658	27.4078	37.0216	35.933	38.7691	186.446	184.894	169.89	101.801	110.318	97.0541
BdiBd21-3.3G0750900	3.14089	5.26022	6.76658	9.55169	9.33103	6.8887	0.0737006	0.271453	0.640982	0.524587	1.19743	0.0431433
BdiBd21-3.3G0260900	0.01	0.01	0.01	0.01	0.01	0.0309691	0.01	0.01	0.01	0.01	0.01	0.01
BdiBd21-3.5G0232300	0.446315	0.557814	0.290145	0.503678	0.907007	0.787981	0.455833	0.467471	0.70729	0.610257	0.702557	0.705899
BdiBd21-3.5G0102951	13.906	23.893	6.21502	28.0775	37.7274	8.95379	13.8058	18.5534	6.82374	45.3051	31.1815	35.8996
BdiBd21-3.4G0540800	0.292865	3.14962	3.65637	3.3135	3.76151	4.98066	0.01	0.01	0.01	0.01	0.01	0.01
BdiBd21-3.5G0230400	11.6386	21.6458	25.0562	36.3979	36.5841	26.092	13.488	17.694	24.0271	18.553	43.0066	36.5673
BdiBd21-3.2G0200850	0.198835	0.206968	0.184593	0.359627	0.454688	0.188256	0.227073	0.0495981	0.236337	0.243809	0.304285	0.552126
BdiBd21-3.3G0190400	2.93722	2.55441	2.11502	4.64689	5.37147	2.89604	5.46871	5.12525	5.77964	8.13131	8.20444	10.8259
BdiBd21-3.2G0003975	0.454543	0.906467	1.24305	0.997686	1.41578	2.00748	0.950278	1.29643	0.905154	0.560419	1.25702	1.26497
BdiBd21-3.1G0632700	3.10358	2.5672	3.23481	5.79391	4.70347	4.61944	4.29835	4.11217	4.9176	4.98572	7.02109	6.54041
BdiBd21-3.3G0414201	0.269423	1.02474	1.95885	2.53169	1.75547	1.23445	0.755543	0.690004	0.165472	0.946859	1.02073	0.78581
BdiBd21-3.4G0141900	0.148089	0.120797	0.01	0.147669	0.135072	0.190489	0.144318	0.121373	0.0481955	0.262082	0.161745	0.213303
BdiBd21-3.3G0203900	1.43175	2.08842	2.1461	2.96543	2.96675	3.68247	3.04099	3.01847	3.35625	3.4107	6.13672	5.39042
BdiBd21-3.2G0754500	1.33766	2.07395	1.80999	3.17725	3.96109	1.72121	3.09175	3.97195	4.93702	5.14708	6.77424	6.20993
BdiBd21-3.1G0788600	20.8317	21.6789	22.5579	34.3894	30.7637	45.244	237.135	228.013	218.947	139.273	148.846	139.627
BdiBd21-3.4G0129900	1.15291	1.61607	1.57306	2.81383	2.349	2.20373	3.03179	2.20693	2.9781	3.05643	3.86915	2.9494
BdiBd21-3.4G0203650	2.004	0.752813	1.9853	1.59223	2.40575	4.04347	0.664908	4.19136	0.692858	1.7735	4.07934	2.39523
BdiBd21-3.2G0567200	41.5247	51.9553	56.0148	93.3551	78.6007	81.5258	396.823	397.258	411.721	285.526	315.631	276.322
BdiBd21-3.2G0232000	5.37085	10.3584	11.1944	14.1035	16.4833	15.0601	5.02538	5.82544	6.60242	7.72038	8.93111	10.4757
BdiBd21-3.3G0056600	13.5116	19.6454	17.7788	27.3754	27.83	31.1428	137.842	127.741	109.172	110.282	139.333	143.808
BdiBd21-3.2G0144100	6.15975	3.35676	2.35855	7.68335	6.98119	5.46187	7.44823	8.92497	10.7462	28.8124	36.4012	38.8389
BdiBd21-3.4G0011200	0.129079	0.01	0.01	0.120238	0.01	0.122408	0.694433	0.384559	1.0091	1.60727	0.319294	1.14955
BdiBd21-3.3G0315700	0.810607	0.336207	0.443727	1.23755	0.998969	0.45873	0.642727	2.47581	4.68809	7.57371	2.57686	9.19787
BdiBd21-3.2G0346000	3.03121	4.446	4.25666	7.11561	7.01479	5.75246	3.06061	2.98507	3.77803	5.14934	5.73636	5.11356
BdiBd21-3.1G0527700	0.61253	0.359156	0.474241	0.877677	0.235223	1.33714	0.01	0.220582	0.01	0.0790771	0.183889	0.730752
BdiBd21-3.1G0438900	5.73688	5.72826	7.13785	12.0815	10.5816	8.85375	4.83774	5.49109	3.60053	6.28266	5.42598	7.14159
BdiBd21-3.1G0541800	26.5818	26.7462	26.681	53.0226	41.9885	40.529	57.9553	56.5254	57.3856	95.289	109.144	106.408
BdiBd21-3.3G0747600	87.5894	80.1109	82.8953	171.299	137.417	115.777	70.0081	59.7916	70.2086	104.609	114.654	110.707
BdiBd21-3.1G0814500	7.96052	9.99847	8.78944	14.8496	15.4679	14.9899	21.2491	14.3196	14.5164	17.2803	23.5031	17.4138
BdiBd21-3.3G0550500	1.31539	1.40089	1.22667	1.72523	3.2328	1.71926	1.46219	0.407359	0.514721	1.18311	0.939675	1.16854
BdiBd21-3.3G0346000	8.13448	9.04697	7.25121	14.67	13.5023	13.2039	17.9765	18.1297	15.4423	17.0599	14.8532	13.3525
BdiBd21-3.4G0519800	0.8755	1.60388	1.99361	1.9384	2.78596	2.84877	0.178632	0.348377	0.25616	1.06952	0.18146	1.51911
BdiBd21-3.4G0274200	239.534	310.4	321.109	635.662	412.394	426.567	53.647	51.6967	47.8588	43.77	61.272	40.8413
BdiBd21-3.1G0843600	5.7017	5.93016	5.29462	9.66012	9.71832	9.27663	54.2641	58.8485	50.294	36.995	46.6444	41.7787
BdiBd21-3.1G0870601	0.01	0.196225	0.0807446	0.180001	0.0357408	0.270023	0.0451829	0.01	0.01	0.01	0.01	0.01
BdiBd21-3.5G0366900	6.93149	9.11859	10.3145	19.7288	11.9028	12.9932	11.3031	10.5601	11.5532	14.6311	16.9825	14.8954
BdiBd21-3.3G0195733	8.76386	11.5046	14.4322	20.3559	19.9039	18.4709	28.0577	33.5987	26.1293	52.0897	65.3186	43.0098
BdiBd21-3.5G0181400	2.04141	2.41785	2.89134	6.93395	3.3338	2.17167	10.5396	10.737	10.3471	24.1524	21.8109	24.0007
BdiBd21-3.1G0792600	7.81335	14.9894	14.5047	21.0738	21.6189	20.4405	18.9572	25.2274	32.9801	39.106	62.8862	49.0579
BdiBd21-3.3G0583800	7.96199	6.58976	6.90276	14.45	12.0997	9.75403	9.06325	10.2716	10.1828	13.5008	13.7134	10.8027
BdiBd21-3.2G0320800	0.01	0.01	0.01	0.0307546	0.01	0.01	0.01	0.01	0.01	0.01	0.01	0.01
BdiBd21-3.2G0732700	13.0008	15.0267	14.1149	28.2052	23.6635	19.4159	26.3229	19.6875	22.4723	26.6222	31.8149	30.3758
BdiBd21-3.5G0366050	5.36857	3.63273	4.96444	9.71091	6.82021	7.09172	5.34858	5.75324	8.57371	12.2967	11.4539	10.4084
BdiBd21-3.1G0034801	0.01	0.0708081	0.01	0.0747624	0.0688362	0.01	0.170836	0.01	0.1777	0.515272	0.100852	0.261049
BdiBd21-3.5G0180600	0.691804	0.68242	0.616139	1.09029	1.3002	0.975413	1.39666	1.38474	1.40869	1.20052	1.25304	1.37453
BdiBd21-3.2G0242900	0.661883	0.01	0.01	0.527269	0.0883226	0.537454	1.08052	0.498208	0.456484	0.49044	0.251884	0.344195
BdiBd21-3.4G0528500	1.21011	1.05317	0.740002	2.29048	2.24117	0.546628	0.518266	1.40076	1.37275	1.4438	0.912332	2.1256
BdiBd21-3.1G0451900	8.48334	10.7252	13.4515	15.9894	20.9409	18.2908	3.49771	4.03654	3.13875	3.25331	4.48269	3.94992
BdiBd21-3.1G0663800	2.16467	0.605919	1.02872	3.6367	1.57504	1.21188	1.13585	1.96108	2.00563	1.62687	2.04508	1.65018
BdiBd21-3.2G0308500	0.055589	0.01	0.01	0.031102	0.086684	0.01	0.01	0.01	0.01	0.01	0.01	0.01
BdiBd21-3.3G0157400	4.78446	7.30067	6.8329	10.3431	10.2387	11.3993	50.1105	49.2239	45.9846	38.1889	43.1623	34.8177
BdiBd21-3.3G0045400	6.91897	7.97227	7.86672	15.6868	12.9931	9.78764	9.08673	8.00975	10.1254	12.368	14.6571	12.2543
BdiBd21-3.5G0326732	0.01	0.100199	0.153915	0.317406	0.079819	0.0491823	0.129287	0.0752803	0.134378	0.202725	0.252575	0.109304
BdiBd21-3.1G0174800	1.17415	1.97058	0.892949	2.90636	1.84581	2.07051	4.81931	7.48618	5.98387	6.80418	7.38039	6.23306
BdiBd21-3.4G0069800	0.107067	0.0774984	0.391422	0.441326	0.32022	0.211584	0.567912	1.43483	1.26652	2.43373	2.20344	1.93746
BdiBd21-3.2G0242600	5.42227	8.55235	9.39268	14.7775	11.5096	13.186	6.55908	8.07404	11.4479	14.2649	15.5475	14.151
BdiBd21-3.3G0344100	3.61592	3.62656	3.9771	6.68635	5.37556	6.88327	50.5489	47.742	41.0279	17.9333	21.6687	21.2868
BdiBd21-3.3G0466901	2.33099	4.13459	3.55677	5.31002	6.73369	4.87881	5.25721	4.87706	4.70839	7.62018	8.04798	7.75304
BdiBd21-3.4G0346900	0.524116	0.72095	0.550163	1.22149	1.24821	0.561494	2.8844	4.24885	4.7717	5.65225	5.13897	6.52331
BdiBd21-3.3G0314100	15.8797	20.4252	22.2435	33.5533	33.5228	31.7609	87.1602	73.9682	76.9778	71.2381	82.6808	84.2682
BdiBd21-3.5G0041700	2.09698	2.27757	2.10038	2.90803	3.84224	4.17996	6.48748	6.79332	5.59658	3.45537	2.67516	3.08897
BdiBd21-3.3G0785600	0.01	0.131378	0.01	0.0530904	0.0752456	0.12717	0.01	0.0750712	0.0285969	0.106054	0.01	0.0656793
BdiBd21-3.3G0137700	5.29153	7.67345	7.3957	10.6871	12.8579	10.8188	6.43191	6.47782	7.12137	14.7709	18.8769	19.7926
BdiBd21-3.3G0024300	7.10267	7.31888	8.09593	13.2609	12.1294	12.613	24.7282	27.771	30.3992	40.4426	46.441	43.7753
BdiBd21-3.1G0808700	25.681	27.2842	24.5605	42.3402	54.561	33.9292	166.681	151.916	150.598	255.727	251.078	224.182
BdiBd21-3.2G0678000	12.8116	18.9267	21.6875	30.3701	28.6444	31.1444	2.30834	1.54829	2.23402	2.26588	2.23294	2.05752
BdiBd21-3.1G0290800	1.09697	1.51136	1.24903	1.89847	2.35181	2.25893	1.67032	1.14967	1.54486	1.34663	1.94375	1.63085
BdiBd21-3.3G0153300	0.064661	0.0575127	0.0310578	0.0606024	0.101944	0.095998	0.01	0.0291038	0.0318389	0.103999	0.10465	0.162567
BdiBd21-3.3G0700800	0.01	0.01	0.01	0.0306168	0.01	0.01	0.0356007	0.0333501	0.0633865	0.078936	0.154611	0.569439
BdiBd21-3.2G0676900	0.541038	0.240796	0.229191	0.642068	0.552328	0.511288	0.402432	0.646327	0.964753	0.440515	0.847436	0.645232
BdiBd21-3.1G0542500	0.01	0.0554238	0.01	0.0825665	0.01	0.0346651	0.370435	0.393542	0.354499	0.19872	0.485067	0.353812
BdiBd21-3.3G0331700	2.88021	3.78427	4.04165	6.9457	5.51877	5.59557	7.03185	8.15847	8.54884	7.96808	8.0576	9.97558
BdiBd21-3.2G0055400	0.154987	0.488899	0.546209	0.332132	0.35143	1.3239	0.01	0.01	0.01	0.01	0.01	0.01
BdiBd21-3.4G0439600	0.730122	0.146076	0.190927	0.618683	0.668315	0.512446	0.441901	0.239794	0.835611	0.688415	0.131984	0.234717
BdiBd21-3.4G0183000	0.674665	0.835348	0.339217	1.59223	0.888442	0.637429	0.883211	0.607336	1.83096	0.205944	0.74988	0.918661
BdiBd21-3.2G0467200	4.01664	4.57005	5.50674	8.72249	7.67069	7.37029	13.1481	12.6732	14.0889	22.3905	22.7327	29.1115
BdiBd21-3.5G0306900	10.007	11.5249	9.40105	20.9129	15.3347	15.9087	6.54854	4.45054	5.20435	5.19289	4.16712	3.78017
BdiBd21-3.3G0295500	0.591107	0.767669	0.01	1.22041	0.254366	0.832829	0.01	0.01	0.01	0.159897	0.01	0.531344
BdiBd21-3.2G0345900	0.387342	0.337995	0.337079	0.621318	0.803398	0.366203	0.44377	0.01	0.349212	0.788688	0.01	0.574225
BdiBd21-3.2G0039650	7.84205	11.0627	13.3214	19.8849	19.4612	14.9705	10.2843	8.89806	11.1646	12.2743	11.1387	12.6854
BdiBd21-3.5G0189900	0.491049	1.26442	0.232385	2.14759	0.738244	0.4641	0.341791	1.624	0.81722	0.10927	0.259893	0.125087
BdiBd21-3.5G0142400	9.30402	7.26355	7.04902	13.52	12.7827	13.4874	0.237316	0.1344	0.01	0.01	0.01	0.0573089
BdiBd21-3.2G0396800	4.2548	4.94309	6.17374	9.2223	9.03316	7.64238	38.5818	37.0985	37.3393	35.4656	45.8076	44.1838
BdiBd21-3.3G0760000	0.884199	1.41945	1.42773	2.1507	1.83623	2.29933	0.269336	0.379591	0.381805	0.359163	0.0649345	0.364197
BdiBd21-3.3G0698200	1.2955	0.990167	1.18291	2.15001	1.91625	1.77701	1.48774	1.45242	1.76706	1.83669	2.13345	2.22217
BdiBd21-3.1G0031000	0.233503	0.422833	0.558906	0.630723	0.66791	0.748436	0.331157	0.273632	0.411836	0.211785	0.300261	0.210517
BdiBd21-3.1G0696300	12.6167	16.8926	20.9202	32.7134	28.1595	24.0724	42.0205	41.0872	48.9277	46.4944	58.5179	57.8119
BdiBd21-3.4G0281000	0.1356	0.446697	0.106773	0.358821	0.0804226	0.721379	0.298764	0.229482	0.461631	0.0531981	0.281858	0.711135
BdiBd21-3.3G0124600	1.06068	0.607143	0.827318	1.73087	1.64138	0.830159	3.14564	3.29369	2.55291	2.78279	4.36593	3.46629
BdiBd21-3.1G0109800	5.84675	7.19524	8.15962	12.4076	9.7531	13.5467	49.259	50.4591	49.7983	44.0621	51.0315	47.3244
BdiBd21-3.2G0042700	0.7088	0.585445	0.307545	1.20168	0.999839	0.496059	0.263673	0.858369	0.274499	0.844872	0.630937	0.185981
BdiBd21-3.4G0328600	0.438686	0.63104	0.753166	1.39899	0.851262	0.81934	0.831319	0.534383	1.12328	1.33696	0.937882	0.0954663
BdiBd21-3.2G0509000	0.615049	0.841298	0.844615	1.07604	1.0934	1.70503	0.368982	0.603458	0.314121	0.251662	0.440906	0.290167
BdiBd21-3.2G0020201	0.040224	0.01	0.0449308	0.01	0.111678	0.0385308	0.28795	0.105068	0.263586	0.0411853	0.01	0.01
BdiBd21-3.4G0220200	0.929473	0.489537	0.01	0.861202	0.319325	1.22515	2.75813	0.01	0.450832	0.389487	1.68175	0.449953
BdiBd21-3.3G0688400	5.22912	1.424	1.61589	2.26893	4.05744	7.59205	7.49001	3.84763	3.38155	12.2489	4.54335	2.96942
BdiBd21-3.3G0594400	0.0750008	0.01	0.122685	0.0701745	0.14667	0.132719	0.0847211	0.01	0.01	0.01	0.01	0.01
BdiBd21-3.1G0426301	0.01	0.01	0.0509847	0.01	0.0994751	0.01	0.01	0.158727	0.137515	0.522261	0.01	0.01
BdiBd21-3.4G0529400	1.10403	1.49172	1.49493	2.07092	2.73826	2.07548	2.97859	3.758	3.54747	2.2414	3.03334	2.3839
BdiBd21-3.1G0740932	1.9413	3.1996	4.39972	5.91008	4.66632	5.47932	1.56408	3.5874	2.32486	4.394	4.60829	3.32134
BdiBd21-3.1G1026900	16.491	28.5552	26.8176	40.131	36.7163	44.0901	338.434	332.684	251.399	237.39	280.477	250.898
BdiBd21-3.3G0143400	28.6355	27.8061	29.0531	50.4902	45.172	48.2112	185.952	158.385	170.395	173.042	193.796	204.743
BdiBd21-3.2G0122800	0.532892	0.464511	0.735185	1.31698	0.823578	0.775078	0.490868	0.969429	0.762086	1.65554	1.19838	1.19843
BdiBd21-3.3G0115800	2.06442	2.92551	3.11119	5.13343	4.62934	3.86887	5.55262	5.2632	5.08562	5.24451	5.42778	5.47672
BdiBd21-3.1G0200700	0.407565	0.614753	0.75665	0.8151	1.15939	1.0186	0.267072	0.270526	0.0993477	0.189467	0.01	0.0397232
BdiBd21-3.2G0515200	0.498052	0.561495	0.376636	0.755493	0.913034	0.747137	0.31857	0.598473	0.30249	0.387681	0.92905	0.418668
BdiBd21-3.1G0935301	20.1506	33.8755	33.2085	64.9625	40.1361	41.619	69.847	54.1877	63.3296	76.1511	97.775	94.7999
BdiBd21-3.3G0564500	0.957457	0.944844	0.838651	2.1198	1.36679	1.12193	0.95196	0.466425	1.11493	0.934749	1.24045	1.60283
BdiBd21-3.4G0292266	0.38141	0.522089	0.572464	0.816228	1.08714	0.578219	0.863902	1.01712	1.26876	1.22574	1.35724	1.09773
BdiBd21-3.4G0418800	30.2478	28.7897	31.4425	56.6209	39.3644	56.141	38.0708	49.2486	43.7447	114.699	109.043	144.087
BdiBd21-3.3G0267900	0.01	0.01	0.01	0.0304392	0.01	0.01	2.7003	1.56099	2.55048	2.88038	2.3612	2.78311
BdiBd21-3.4G0081000	0.01	0.01	0.01	0.01	0.01	0.0304379	0.01	0.0781017	0.01	0.01	0.0662353	0.01
BdiBd21-3.3G0091100	2.80261	2.51699	3.39623	5.18052	5.40044	4.07229	2.95709	5.96203	4.94853	5.39497	6.72837	6.25299
BdiBd21-3.4G0602500	4.43569	3.66695	5.50378	6.36638	7.19395	9.31109	3.17138	2.93166	4.114	9.25566	6.51448	7.35196
BdiBd21-3.4G0402400	1.42198	1.19641	1.31549	2.49356	2.46422	1.65388	0.551042	1.68783	1.7024	0.932695	1.23248	1.53012
BdiBd21-3.5G0355700	0.152196	0.0718001	0.33868	0.865646	0.069796	0.01	0.50038	0.606362	0.350872	0.96367	0.194668	0.690384
BdiBd21-3.3G0453400	5.58766	3.66192	5.45165	8.03469	7.58468	9.08163	11.0293	12.5163	13.786	16.6523	17.8212	11.6789
BdiBd21-3.4G0170100	2.07729	2.25002	4.06841	5.6203	4.89257	3.59217	3.85136	4.58259	4.93177	9.36033	7.51264	6.92061
BdiBd21-3.3G0114500	2.27602	2.96452	1.93053	4.06568	3.12281	4.85856	8.51927	7.29606	7.16226	8.19331	9.8195	8.68401
BdiBd21-3.4G0627500	10.7983	8.0925	10.0748	18.8182	15.8694	13.9692	84.9015	78.2146	71.3153	65.9731	101.486	88.9698
BdiBd21-3.3G0368550	3.86428	3.87566	7.20574	8.24408	6.49319	10.3653	3.07738	2.80773	1.43146	4.29278	6.17063	4.26587
BdiBd21-3.1G1012100	2.45255	2.45	2.32732	3.7224	4.9004	3.52019	22.5353	24.7406	35.7315	60.5144	62.0791	74.0579
BdiBd21-3.2G0546600	0.137064	0.131492	0.421185	0.409941	0.330597	0.417816	1.17852	1.80854	1.335	2.21257	1.9737	2.97391
BdiBd21-3.3G0029400	4.20133	3.83093	5.56293	7.54943	7.77661	7.50488	34.4418	27.5206	32.6847	33.0601	32.8464	33.4347
BdiBd21-3.2G0371400	1.9915	2.58069	1.9013	3.81563	3.21037	3.84404	2.23115	9.41592	18.8329	31.5729	22.1587	45.3166
BdiBd21-3.1G0314800	0.79528	1.03388	0.615047	1.10046	1.88127	1.12193	0.76226	0.558904	0.01	0.685214	0.859862	0.479679
BdiBd21-3.2G0727500	24.7566	27.882	26.6936	52.9205	43.5841	36.6782	25.7033	18.1312	17.8857	15.8871	10.8139	15.7401
BdiBd21-3.4G0569550	0.648579	0.565069	2.40858	1.6357	2.02401	2.42122	1.11111	0.679542	1.73215	0.66889	1.4613	0.200969
BdiBd21-3.1G0494400	0.01	0.0894202	0.01	0.01	0.16369	0.01	0.01	0.201598	0.22903	0.3871	0.36598	0.01
BdiBd21-3.1G0792900	0.326181	0.603059	0.702373	1.07298	0.80776	0.858277	0.392592	0.760263	0.728057	0.954371	0.874464	1.12475
BdiBd21-3.4G0569000	1.89527	4.2514	5.2649	9.76309	3.83406	5.55834	3.19705	2.33551	2.26969	2.41294	2.45838	3.98973
BdiBd21-3.3G0510650	0.099677	0.139916	0.01	0.0376728	0.286546	0.0946532	0.491075	0.511468	0.224974	0.41096	0.980521	0.617877
BdiBd21-3.5G0051650	0.208646	0.0445337	0.101833	0.304235	0.243897	0.0475036	0.01	0.01	0.01	0.01	0.061596	0.247623
BdiBd21-3.4G0357900	0.572227	0.679703	0.298792	0.761807	1.04327	0.796267	0.321183	0.293828	0.633969	0.20337	0.280429	0.283998
BdiBd21-3.3G0431600	6.42429	6.24264	7.31043	12.1796	12.6864	8.64349	11.9814	12.9492	13.6324	22.5072	20.8513	25.1874
BdiBd21-3.3G0590200	839.174	1151.87	1220.59	2106.2	1686.26	1594.45	44.6942	5.09543	15.8726	4.37108	3.42944	1.66769
BdiBd21-3.2G0489700	0.647179	0.305388	0.451843	1.03244	0.8317	0.491186	0.302985	0.811688	0.570063	0.711274	0.837497	0.111627
BdiBd21-3.1G1013200	14.8454	14.4527	16.9652	27.4167	26.6278	23.5372	105.138	100.804	89.3531	132.775	156.882	146.239
BdiBd21-3.4G0621800	0.744863	1.02547	1.83927	2.55676	1.68982	1.80649	8.84744	7.26055	7.98244	11.7918	14.252	12.5421
BdiBd21-3.4G0603400	0.124241	0.0348253	0.241056	0.195078	0.250203	0.225683	0.206987	0.369341	0.763113	0.275218	0.343819	0.180821
BdiBd21-3.3G0175000	8.76667	7.47227	7.31913	18.1834	12.9343	8.38416	11.4907	9.88135	10.1971	7.80506	10.8991	5.45279
BdiBd21-3.1G0880200	0.036414	0.377355	0.269483	0.254527	0.532056	0.359079	0.268093	0.231558	0.215789	0.14627	0.284428	0.10479
BdiBd21-3.1G0081900	19.7566	23.153	23.0227	37.7373	34.5108	38.3047	119.966	114.186	106.765	87.1991	87.7278	85.55
BdiBd21-3.1G0653100	2.94219	3.36969	4.09198	7.10465	7.18406	3.15537	5.98529	3.64334	4.56291	4.61694	8.57801	4.15524
BdiBd21-3.3G0040500	18.9801	31.2784	29.5714	44.2061	40.0682	49.562	265.79	279.792	272.95	151.159	154.481	143.668
BdiBd21-3.1G0694100	3.46419	4.8549	5.93768	7.19276	7.93302	8.76691	28.2564	25.4029	23.6907	27.4019	35.2857	36.321
BdiBd21-3.3G0770400	0.01	0.01	0.01	0.01	0.0302738	0.01	0.01	0.0352745	0.01	0.01	0.01	0.0388354
BdiBd21-3.2G0668600	8.31153	7.05409	5.26403	11.0803	13.3089	10.1787	10.8026	10.6828	7.70957	14.7958	24.6525	18.8068
BdiBd21-3.1G1004766	3.84045	5.59304	5.40873	9.32916	8.12281	7.41811	3.95682	3.78129	3.3694	3.62489	3.80159	3.33476
BdiBd21-3.1G1047100	3.10936	4.65901	3.75051	7.04343	7.2764	4.98115	6.03215	7.40077	7.27541	5.16066	10.6605	8.73735
BdiBd21-3.2G0383750	18.6493	18.5943	19.3344	40.1032	29.0573	25.6264	25.2178	26.1632	28.2649	41.5853	24.9286	33.1268
BdiBd21-3.5G0281500	1.38631	1.60509	2.99244	3.88543	3.53081	2.60841	2.64687	1.8138	2.5532	1.90344	2.98899	3.1655
BdiBd21-3.1G0833500	0.385467	0.386575	0.610837	0.919077	0.787309	0.609809	1.03923	1.94808	2.29479	4.00329	6.31148	4.39772
BdiBd21-3.1G0611900	2.10184	2.5371	3.26762	5.02363	4.46048	3.7585	13.8266	11.1158	11.0697	11.314	12.9947	11.4399
BdiBd21-3.2G0729200	3.97991	4.25803	3.95216	6.39175	6.84439	7.18033	2.39888	2.63968	2.58672	2.4056	4.4584	2.63301
BdiBd21-3.1G0414766	0.515311	0.559036	1.032	1.53032	1.3912	0.606253	0.590875	1.06962	0.464249	3.00795	5.09587	5.45011
BdiBd21-3.4G0148700	0.490021	1.13902	0.727942	1.56533	1.39926	0.982894	1.66541	2.85214	3.59749	5.18139	3.43868	5.60005
BdiBd21-3.4G0017200	0.384696	0.267128	0.351879	0.685493	0.557337	0.438169	0.531408	1.22994	1.23914	1.21054	1.1625	0.670527
BdiBd21-3.2G0600000	6.93401	11.087	14.3945	18.06	21.0169	15.2075	6.89515	6.6462	4.49051	8.16231	8.61597	9.61371
BdiBd21-3.1G0462000	0.180542	0.125297	0.360401	0.536265	0.408424	0.170988	0.663485	0.58617	0.782223	1.53504	1.60959	1.68737
BdiBd21-3.3G0342550	0.138185	0.01	0.108765	0.168223	0.01	0.252008	0.0591181	0.01	0.01	0.142262	0.01	0.01
BdiBd21-3.4G0540000	0.13251	0.01	0.01	0.151767	0.0357589	0.0678235	0.0452076	0.01	0.01	0.01	0.01	0.01
BdiBd21-3.3G0566450	1.55962	3.71416	4.71121	6.46552	4.57151	5.67838	4.24071	7.52449	8.36818	6.80535	9.31769	8.35151
BdiBd21-3.3G0498800	0.455157	0.5812	0.54898	1.42293	0.580505	0.650334	1.10656	0.498968	0.899277	2.96275	1.24883	0.922859
BdiBd21-3.2G0804000	37.8909	46.2124	47.499	73.6214	77.4409	69.2282	253.082	218.637	199.176	238.19	284.391	286.595
BdiBd21-3.2G0237800	0.555575	1.4874	1.29532	1.33094	1.65127	2.60486	0.950741	1.74809	1.56936	2.15345	2.57162	1.29014
BdiBd21-3.2G0252500	0.567566	0.49465	0.144249	0.891784	0.459395	0.667912	0.14353	0.107433	0.0935373	0.273679	0.160855	0.121161
BdiBd21-3.5G0040300	1.36562	0.0689167	1.34171	0.951221	2.40426	1.28967	0.321667	0.933874	1.22863	1.05905	1.33039	1.6316
BdiBd21-3.4G0384800	0.897161	1.25092	1.32995	2.41723	1.47654	1.92557	9.83316	9.47214	7.44123	11.6258	13.8357	13.0131
BdiBd21-3.1G0844800	0.101996	0.01	0.01	0.01	0.184087	0.01	0.142191	0.01	0.0651331	0.128652	0.0398685	0.01
BdiBd21-3.2G0559000	0.379223	0.305262	0.487928	1.0491	0.581375	0.330655	0.977715	1.27977	1.42616	0.665261	0.412784	0.363334
BdiBd21-3.1G0365366	0.055589	0.01	0.69495	0.347632	0.355078	0.569455	0.167219	0.105599	0.93893	0.292234	1.49015	1.59148
BdiBd21-3.2G0085300	0.223642	0.01	0.01	0.207779	0.189681	0.01	0.01	0.01	0.01	0.01	0.287455	0.01
BdiBd21-3.3G0593800	10.2827	15.6143	15.1646	24.9586	22.2735	21.4287	2.55833	2.18239	3.08388	2.98502	3.86743	3.2684
BdiBd21-3.3G0126500	1.41059	1.76453	1.46207	3.23242	2.46983	2.05152	0.24677	0.463507	0.380312	0.243772	0.51823	0.354935
BdiBd21-3.3G0086700	7.08014	9.75447	11.5672	17.4264	15.4255	14.6381	35.9153	31.2104	30.7147	37.7841	53.5292	45.338
BdiBd21-3.2G0343001	2.53133	5.01938	4.31158	6.23433	7.58334	6.01688	3.59846	2.5277	3.89552	5.21305	4.9996	6.04208
BdiBd21-3.1G0794900	0.623126	0.631768	0.482405	1.3344	0.740521	0.829935	1.59583	1.77785	2.94957	1.43341	0.80626	0.56007
BdiBd21-3.3G0152632	8.1589	10.2121	11.1235	19.0689	16.158	14.0851	14.492	11.8144	12.8929	17.0894	19.9539	20.5357
BdiBd21-3.3G0422300	6.18426	5.44968	5.69279	11.0537	8.96227	8.95035	2.32233	2.55844	2.32056	2.54673	1.75156	5.72473
BdiBd21-3.3G0376700	12.6088	16.8827	19.1306	31.3234	29.011	20.9407	3.0638	0.947642	1.77546	0.579918	0.283269	0.230242
BdiBd21-3.2G0524500	7.29407	10.4921	11.2345	19.7152	15.2233	13.571	18.9896	17.7878	21.6427	16.6699	21.0842	22.3257
BdiBd21-3.2G0538250	0.01	0.0863779	0.01	0.01	0.157802	0.01	0.01	0.01	0.01	0.01	0.01	0.01
BdiBd21-3.2G0485900	2.42012	3.45168	2.46385	4.4989	5.65665	3.77475	2.15387	0.942576	1.7639	1.40141	1.38869	1.62311
BdiBd21-3.5G0305300	8.40543	8.49137	9.38392	14.5756	16.7219	12.6172	12.6052	10.8586	12.8626	18.3522	22.4893	21.6759
BdiBd21-3.2G0059000	4.34978	4.84031	5.66785	10.0294	8.46713	6.32985	6.76307	6.03069	6.29006	10.4673	11.2133	11.6904
BdiBd21-3.4G0393700	0.01	0.01	0.01	0.0301132	0.01	0.01	0.01	0.01	0.01	0.01	0.01	0.0879677
BdiBd21-3.4G0322100	0.363376	0.957086	0.520508	1.23677	0.827307	1.01074	0.517775	0.473138	1.21008	0.769615	1.08083	0.714519
BdiBd21-3.4G0123900	0.0251383	0.0626342	0.0799828	0.0520427	0.0609274	0.167192	0.01	0.01	0.01	0.01	0.01	0.01
BdiBd21-3.2G0486000	5.8772	6.59644	7.09497	10.7818	12.0476	9.85141	1.09125	0.927235	0.758969	0.899069	0.753174	0.670925
BdiBd21-3.2G0398300	4.95577	6.16388	4.94256	8.95792	8.62476	9.22891	41.4237	41.2051	35.3072	28.4525	38.6459	37.1588
BdiBd21-3.2G0379801	0.0914636	0.647292	0.951498	0.688734	0.969195	1.1635	0.01	0.01	0.01	0.514328	0.221592	0.01
BdiBd21-3.3G0748300	1.5621	1.44007	1.48092	2.39519	2.65991	2.4275	2.27594	1.44208	2.05639	3.37308	3.79951	3.51905
BdiBd21-3.1G0117901	0.150048	0.15608	0.366087	0.269299	0.551815	0.300846	0.01	0.215574	0.01	0.154503	0.0827517	0.0770108
BdiBd21-3.3G0798951	0.503083	1.12912	1.0231	1.65837	1.39234	1.38052	1.45854	1.87691	0.896514	1.76241	2.60702	2.43486
BdiBd21-3.2G0738800	2.28885	5.7049	0.339217	4.493	4.56192	4.85017	27.1887	22.7088	24.9343	12.9423	29.6052	11.5954
BdiBd21-3.4G0500600	12.2696	9.85052	7.94177	17.577	16.2408	16.3448	19.6658	15.8776	18.6767	32.1482	34.3285	48.9869
BdiBd21-3.2G0206700	2.64798	3.10653	4.49198	7.54506	4.90239	4.64985	2.1094	1.33384	0.523468	0.731183	0.537064	0.414561
BdiBd21-3.1G0243400	2.39859	5.72712	6.85138	5.84253	8.19113	10.9571	0.01	0.01	0.01	0.01	0.01	0.01
BdiBd21-3.2G0321700	15.4896	19.5042	20.1339	29.9438	32.6524	29.3662	26.011	21.2059	23.6353	33.9121	39.4248	38.1683
BdiBd21-3.4G0212300	0.397405	0.515113	0.905469	0.36864	0.824555	1.83851	0.678006	0.01	0.938687	1.40904	1.51935	2.09538
BdiBd21-3.5G0195200	4.82163	4.84913	5.43306	8.51379	8.40452	8.26832	23.3689	24.6093	25.0331	15.5195	16.1226	15.2317
BdiBd21-3.3G0425200	7.51002	9.89395	9.99615	17.1279	13.7011	14.8549	70.1745	69.8046	59.9125	58.6376	78.919	69.9222
BdiBd21-3.1G0915900	12.883	16.2047	17.718	28.7155	25.0311	24.2825	167.392	150.422	161.763	166.878	188.035	177.473
BdiBd21-3.1G0423000	0.281969	0.0775435	0.111032	0.423631	0.222398	0.138366	0.65761	0.814547	1.20915	0.851857	0.968694	1.25323
BdiBd21-3.3G0104500	7.18991	5.09313	6.318	12.4164	8.64434	9.94651	38.8692	42.8279	41.1506	28.8218	31.5697	32.1107
BdiBd21-3.3G0783000	1.52082	1.77923	1.92586	3.44833	2.49837	2.76333	5.22026	5.13625	6.57441	4.85983	5.51475	7.41474
BdiBd21-3.3G0580100	2.19051	2.42658	1.96306	4.47618	3.4944	2.99462	4.11454	3.46794	3.57098	4.48161	6.31078	5.16149
BdiBd21-3.3G0339100	0.149243	0.534478	0.70735	0.611553	0.907832	0.798654	1.39723	1.61594	1.12264	0.91992	1.93889	1.56459
BdiBd21-3.4G0428600	0.556947	0.560486	0.242887	0.662907	0.724215	0.879568	0.324369	0.311825	0.0617556	0.113958	0.0660774	0.199392
BdiBd21-3.1G0114000	0.01	0.161534	0.130888	0.106833	0.15662	0.240392	0.01	0.083114	0.01	0.01	0.01	0.01
BdiBd21-3.4G0298700	1.48291	0.699387	0.79567	1.54836	2.29697	1.11519	0.921707	0.326785	0.824814	3.20539	4.71856	6.01856
BdiBd21-3.1G0302000	0.01	0.01	0.0485683	0.01	0.0941998	0.01	0.01	0.01	0.01	0.113298	0.0533391	0.129757
BdiBd21-3.4G0331201	0.01	0.01	0.01	0.01	0.01	0.0299619	0.01	0.0543438	0.01	0.01	0.01	0.01
BdiBd21-3.1G0571866	9.97998	8.67615	9.55728	20.5791	15.1032	11.3037	12.1258	11.0607	13.3257	14.7058	19.2469	17.7289
BdiBd21-3.1G0781800	0.750788	0.653911	0.961278	1.45777	0.840708	1.64167	1.5239	1.04561	1.63783	1.32638	0.330684	1.33921
BdiBd21-3.3G0553300	8.72661	8.39028	7.64184	13.3367	16.7824	11.1057	9.87828	10.8109	10.9326	12.1381	12.5308	15.0184
BdiBd21-3.4G0136600	2.22223	4.05379	3.85763	6.22418	5.2816	5.36381	2.00455	1.36304	1.79072	1.82264	1.48875	1.90391
BdiBd21-3.4G0578300	3.11322	3.50663	4.12781	6.47914	5.69384	5.71686	18.4806	15.6277	17.0923	16.2568	17.4739	16.3707
BdiBd21-3.5G0036500	0.594294	1.48748	1.31453	1.28852	2.51174	1.85272	0.33057	0.650471	0.455668	0.421053	0.665341	0.772478
BdiBd21-3.4G0080300	4.87221	5.85005	7.29818	9.93989	10.1961	9.85724	3.26196	8.53749	5.20208	9.83086	4.75544	8.89294
BdiBd21-3.1G0756333	0.0388821	0.286155	0.277039	0.197163	0.0585818	0.746129	0.142804	0.13113	0.252326	0.248405	0.235053	0.459137
BdiBd21-3.4G0098400	0.5415	1.24198	0.01	1.15808	1.64904	0.177242	0.620982	1.86757	1.49647	0.192802	2.08076	2.55314
BdiBd21-3.1G0457650	1.53923	1.56078	1.40917	1.95657	2.52869	3.01742	4.69776	6.28989	5.05057	2.9685	4.80948	2.2966
BdiBd21-3.4G0540600	11.6579	11.6544	13.6501	20.2192	21.311	19.9618	13.9613	13.3549	12.8308	25.7711	30.6646	31.0753
BdiBd21-3.2G0342600	0.443662	0.481187	0.01	0.612194	0.830634	0.112342	0.508512	0.01	0.529788	2.80659	2.96676	2.86313
BdiBd21-3.2G0434900	5.92521	6.77649	6.43205	11.5309	10.5413	9.75148	18.3488	17.0588	15.0186	17.6859	20.5951	19.9203
BdiBd21-3.4G0583800	4.74613	4.83602	4.41764	8.31915	7.46929	7.49483	3.94545	3.71108	3.56061	5.57396	8.32619	6.86365
BdiBd21-3.3G0363400	14.3387	13.1568	20.0201	28.3819	28.4636	22.1775	10.7622	8.98232	7.88158	11.0983	9.83114	11.6748
BdiBd21-3.1G1046700	5.86074	5.82828	5.22466	11.0721	8.80886	8.24765	7.59062	6.09243	6.36897	6.60958	8.57417	10.0336
BdiBd21-3.1G0473600	18.9284	20.86	24.3266	43.0577	36.2684	27.2985	8.64801	6.65279	6.36764	7.7025	8.39105	7.97645
BdiBd21-3.1G0901400	0.080182	0.284518	0.253334	0.757166	0.128051	0.142501	1.50253	0.230755	0.640902	0.770349	0.420151	0.975452
BdiBd21-3.3G0088333	11.8743	12.5326	16.1005	24.7786	23.0212	19.5522	30.9053	43.2945	53.4095	40.7321	49.2213	55.3304
BdiBd21-3.1G0800100	81.8488	99.0696	109.602	170.368	167.037	145.618	651.963	615.328	685.257	863.158	1105.45	1098.99
BdiBd21-3.4G0141400	3.17291	2.43583	7.32093	5.65083	8.85101	6.99131	2.36264	0.643993	5.25059	3.9934	7.13796	5.29577
BdiBd21-3.1G0853400	2.03488	3.26194	3.97721	5.29438	4.63242	5.48946	20.5157	19.3197	21.2984	23.2308	24.2031	23.632
BdiBd21-3.1G0766500	5.79435	6.606	7.32393	11.5415	10.3418	10.9036	46.7529	49.5793	55.6122	34.9335	33.0333	30.7015
BdiBd21-3.2G0663400	0.0221706	0.01	0.0240659	0.0325339	0.0509438	0.01	0.989345	2.09	1.97934	0.637886	0.262894	0.0682345
BdiBd21-3.2G0503700	2.43793	1.69685	1.97619	3.46062	3.54751	3.14927	2.64376	2.67218	3.8116	4.38519	4.53984	4.86756
BdiBd21-3.2G0043700	16.1964	20.3799	20.6268	31.8912	32.3535	30.8351	149.707	134.972	140.206	129.008	141.695	135.074
BdiBd21-3.4G0514300	0.215097	0.277413	0.60259	0.674539	0.699976	0.445615	1.77825	4.04202	4.55784	2.49653	3.93876	4.11942
BdiBd21-3.3G0379700	0.0509615	0.0812095	0.294042	0.0858402	0.457852	0.164667	0.104174	0.697162	0.402772	0.348114	0.914336	0.597982
BdiBd21-3.4G0226500	0.197253	0.199892	0.226413	0.255578	0.534955	0.245683	0.35082	0.288137	0.346662	0.299812	0.192387	0.233993
BdiBd21-3.4G0062400	0.292091	1.9716	2.12913	2.22974	2.26387	2.80602	4.71199	4.59441	5.08171	2.92063	3.12396	4.39671
BdiBd21-3.2G0160980	0.0949572	0.0469234	0.01	0.0493245	0.152904	0.0500989	0.205324	0.544459	1.18104	0.667445	1.05816	2.39822
BdiBd21-3.3G0415300	1.4159	2.40318	2.78577	4.72799	2.91678	3.32786	1.62614	1.97543	1.97597	8.41151	6.40041	5.40563
BdiBd21-3.2G0514400	4.251	2.91205	3.50358	5.98269	5.89149	5.84476	5.50757	3.32132	3.0924	4.06002	5.92789	4.21961
BdiBd21-3.1G0181500	22.9156	1.01713	2.17314	11.9738	6.30656	25.0819	4.21065	1.13138	0.971447	10.8615	2.09347	0.862915
BdiBd21-3.2G0537050	0.0789605	0.0699422	0.129549	0.10576	0.183995	0.172743	0.01	0.01	0.01	0.0455769	0.189116	0.01
BdiBd21-3.1G0301400	0.987335	1.7356	1.31602	3.20496	1.93651	1.56686	2.01121	2.47574	1.76715	3.91763	2.6675	5.59974
BdiBd21-3.4G0403900	5.55022	7.07302	6.65691	10.8539	10.3497	10.8183	10.0786	7.64448	10.4451	11.1162	12.4128	14.0219
BdiBd21-3.1G0309600	1.17121	1.49126	2.41522	3.02555	2.86376	2.54397	11.7463	10.0189	8.849	11.8358	10.5272	13.3052
BdiBd21-3.1G0090700	3.86009	4.74878	4.31727	7.02439	6.90062	7.54048	49.8272	48.5158	38.2568	35.2862	43.7706	41.9018
BdiBd21-3.3G0740800	1.19387	1.11085	1.12368	2.06176	1.8277	1.80328	1.73487	1.39561	1.56099	1.8849	2.04806	2.54591
BdiBd21-3.3G0795000	1.38269	1.32747	1.72867	2.76334	2.89622	1.71073	1.78521	2.01896	1.86098	2.48862	1.86698	2.50725
BdiBd21-3.1G0863900	0.272548	0.390356	0.920304	0.536617	0.966857	1.12528	0.563319	0.744076	1.05897	0.416348	0.123656	0.219375
BdiBd21-3.3G0099100	0.112629	0.01	0.049537	0.136678	0.01	0.139173	12.2009	9.62271	6.65259	5.51644	3.60864	0.623828
BdiBd21-3.1G0072000	21.5802	28.7617	27.3084	55.4736	40.1914	33.2574	43.8446	32.1757	40.5501	93.6738	112.486	85.8047
BdiBd21-3.1G0487200	2.5612	1.54998	1.81186	3.74948	3.84437	2.23989	2.67116	2.18955	3.06787	3.4223	3.13915	3.65517
BdiBd21-3.4G0559700	29.6711	31.1235	35.5654	60.4554	54.9515	44.5212	49.4763	52.9877	53.26	59.1095	63.9862	64.5666
BdiBd21-3.1G0423900	2.79613	8.65919	9.67003	7.37931	8.88084	18.796	1.38262	2.09659	8.35864	6.17017	3.62832	4.05696
BdiBd21-3.4G0249501	0.01	0.01	0.0360445	0.0517239	0.01	0.0312727	0.01	0.01	0.199075	0.01	0.0977986	0.0639136
BdiBd21-3.5G0322800	3.72554	6.04495	4.83701	7.61743	8.70044	7.92083	37.4529	35.185	30.8591	37.9274	46.9249	42.9958
BdiBd21-3.1G0458200	0.621692	3.59896	3.01454	4.96489	3.99703	3.04147	0.185791	1.77371	1.65964	1.58787	0.605798	0.558783
BdiBd21-3.4G0381701	0.0889548	0.0786294	0.283751	0.119639	0.209212	0.419924	0.191523	0.134175	0.435859	2.29105	1.39426	1.19058
BdiBd21-3.2G0000900	9.68812	9.68159	9.2785	18.3566	15.9185	13.2482	12.2697	11.346	14.0259	13.2885	17.6228	19.7488
BdiBd21-3.5G0352800	3.14253	2.80193	3.18437	6.16712	4.42005	4.5527	3.88496	3.72282	3.95511	6.09958	6.15649	5.69863
BdiBd21-3.4G0175100	0.843328	0.372175	6.27015	0.550017	10.593	1.26863	0.01	0.01	0.01	0.01	0.01	0.01
BdiBd21-3.3G0279200	1.05599	1.32329	0.278641	1.4087	1.67169	1.32653	0.277203	0.619283	0.288606	1.08926	1.06655	0.5661
BdiBd21-3.1G0723400	0.212476	1.24198	0.478015	1.22838	0.818879	1.1568	0.126377	0.859175	0.738065	0.741207	2.17937	1.52378
BdiBd21-3.1G0101300	7.26112	8.72342	8.8608	15.2491	12.1641	13.7718	40.1664	42.2917	45.5092	54.4823	54.5292	67.3921
BdiBd21-3.3G0499100	1.02169	1.68502	2.51552	5.97136	1.64421	1.04081	0.3792	0.481442	0.587435	0.159124	0.0934205	0.0292094
BdiBd21-3.3G0728700	12.5237	13.4509	16.9214	20.9788	26.3813	23.7434	9.29274	9.64764	6.05074	9.13976	9.67899	7.71712
BdiBd21-3.2G0094300	4.64533	5.80338	6.57175	9.83648	9.56013	8.81308	48.6601	46.2814	44.1614	36.4042	36.8059	34.7553
BdiBd21-3.5G0334200	0.937299	0.681692	1.34963	1.44074	2.73963	0.739458	4.89569	0.253065	0.56573	7.10621	3.72317	6.66546
BdiBd21-3.2G0012600	0.4242	0.290026	0.275946	0.436051	0.97766	0.22722	0.539044	1.02333	0.782271	2.43178	1.1456	2.4323
BdiBd21-3.5G0272900	7.01755	8.85906	10.8534	16.0118	16.6594	11.6229	13.57	14.3169	17.9984	22.344	24.3289	22.8756
BdiBd21-3.1G0327100	9.74086	10.6437	11.7129	18.423	17.7351	17.0292	23.1959	22.5733	21.087	33.9875	43.1395	37.8651
BdiBd21-3.1G0476300	0.346549	0.692585	0.463785	1.20431	0.48175	0.804236	1.23511	0.304056	0.144462	0.64663	0.374227	0.613874
BdiBd21-3.2G0730200	6.65252	6.96217	9.29284	13.7832	11.0122	13.1586	43.2928	52.0668	48.6334	52.8821	68.7584	59.0362
BdiBd21-3.2G0460900	5.01693	1.49369	1.3909	6.69938	4.55598	1.83612	8.90513	8.77938	4.92016	9.8727	14.4927	6.81606
BdiBd21-3.1G0265551	0.01	0.151356	0.01	0.122911	0.112579	0.0483782	0.103471	0.01	0.01	0.135847	0.115599	0.01
BdiBd21-3.2G0362200	5.96397	6.57232	9.34086	13.6354	11.6475	10.9586	32.0141	32.2221	28.9553	36.526	47.0845	48.4979
BdiBd21-3.1G0259900	0.0951231	0.01	0.01	0.01	0.01	0.170709	0.107853	0.01	0.01	0.01	0.341645	0.01
BdiBd21-3.2G0516200	6.30726	10.9142	13.0125	18.5821	14.8102	16.6921	0.267512	0.297069	0.248669	0.343866	0.688822	0.397063
BdiBd21-3.1G0284000	5.70044	7.03052	8.76871	11.4683	13.6398	10.5058	5.70735	3.28187	3.71888	4.77208	4.02859	2.70769
BdiBd21-3.4G0464650	7.27384	7.49649	8.16517	16.0527	13.0138	8.92398	15.2787	12.1957	15.5572	21.7451	27.7713	19.9949
BdiBd21-3.4G0387100	0.567433	1.10469	0.868989	1.6537	1.59011	0.964965	1.48145	1.37374	1.91544	1.01121	1.29699	0.923772
BdiBd21-3.4G0403100	3.2047	4.57046	4.60275	8.04093	5.97353	6.48279	4.5483	5.34758	6.98345	6.52223	6.72249	6.06853
BdiBd21-3.2G0090400	0.120393	0.240295	0.0865504	0.0713176	0.325671	0.343467	0.0607604	0.102596	0.40695	0.101123	0.0673463	0.5118
BdiBd21-3.4G0162100	4.2355	3.89279	5.89815	6.49234	8.01114	8.71694	38.0642	37.7062	33.3791	23.0303	27.1658	25.7451
BdiBd21-3.2G0666000	0.01	0.01	0.1448	0.117976	0.108095	0.0467007	21.3731	28.2593	21.0732	7.75225	1.32278	0.80062
BdiBd21-3.1G0633300	0.172699	0.292844	0.433081	0.593647	0.557344	0.336367	0.454195	0.479117	0.643787	0.492637	0.353355	0.253278
BdiBd21-3.3G0642400	1.90491	2.45089	1.72507	3.45503	3.4086	3.19959	13.7096	16.6464	14.65	19.0436	21.328	21.257
BdiBd21-3.4G0130200	1661.27	2220.73	2018.92	2759.57	3885.93	3119.77	1155.64	1054.28	1204.6	1214.56	1019.21	1219.19
BdiBd21-3.1G0987600	2.26673	2.1555	2.65892	4.5474	3.59839	3.5716	2.56367	3.52225	2.33454	2.04744	1.47539	2.79388
BdiBd21-3.4G0071300	0.354788	0.471697	0.656185	0.864041	0.98966	0.599369	0.0956968	0.224949	0.211047	0.173455	0.203631	0.23294
BdiBd21-3.1G0751201	6.33293	12.965	7.83956	18.4066	10.1708	16.3174	14.0278	20.8456	21.6633	18.6501	19.3657	22.8357
BdiBd21-3.3G0775600	3.68568	4.63513	5.30999	8.66273	6.60495	7.27997	5.40234	5.51557	4.87722	6.40321	8.51149	7.42188
BdiBd21-3.1G0096100	15.8003	19.3682	18.6812	31.2948	30.5814	27.172	27.6833	32.7151	33.842	42.7896	50.0913	46.3851
BdiBd21-3.2G0722100	11.9703	14.0711	14.9425	25.1303	23.1651	19.4773	31.3228	35.0044	38.7637	46.8745	46.4725	52.2443
BdiBd21-3.1G0841401	0.01	0.01	0.01	0.0296049	0.01	0.01	0.107377	0.187634	0.263832	0.206658	0.312531	0.465986
BdiBd21-3.2G0582700	2.26028	2.30324	2.81997	4.27217	4.55652	3.37945	13.6576	12.6205	10.7988	15.489	17.9812	18.1101
BdiBd21-3.3G0593700	0.262655	0.559036	0.594002	0.594739	1.49745	0.248501	1.02653	0.407359	0.01	0.270691	0.17406	0.01
BdiBd21-3.2G0504625	7.08196	10.7317	12.8085	18.5341	18.2683	13.8273	10.4712	9.43665	13.1518	11.2099	16.1715	15.3552
BdiBd21-3.3G0755400	2.1684	1.2367	1.06537	2.39239	2.87258	2.12585	0.105429	0.01	0.507511	0.952212	0.549055	0.109304
BdiBd21-3.5G0361100	50.2812	66.7692	63.2063	101.184	91.4929	105.327	581.953	595.988	621.148	336.71	353.359	314.663
BdiBd21-3.3G0274201	0.0511938	0.260647	0.01	0.01	0.356455	0.165544	0.48354	0.355529	0.10875	0.095008	0.01	0.256382
BdiBd21-3.1G0798100	0.135419	0.01	0.01	0.18416	0.062741	0.01	0.01	0.01	0.01	0.01	0.01	0.01
BdiBd21-3.4G0518100	4.87364	4.35913	4.0844	6.92557	7.0067	8.07991	13.465	13.0466	12.3155	15.4051	20.9954	17.4519
BdiBd21-3.2G0546200	42.9614	57.9516	52.2295	96.6868	73.497	82.9289	39.7031	42.6598	50.0783	40.982	57.6498	48.5177
BdiBd21-3.3G0224400	0.31266	0.623852	0.01	0.103396	0.688796	0.771879	2.67739	2.86602	1.94476	0.634573	2.36837	2.66499
BdiBd21-3.4G0173800	0.137436	2.44695	1.48281	2.01555	3.01099	1.69415	0.01	0.01	0.01	0.01	0.01	0.01
BdiBd21-3.5G0313400	9.92189	10.8616	11.4922	18.0268	18.5998	16.7021	81.0171	77.8204	86.8836	83.9647	92.5977	92.3208
BdiBd21-3.3G0600600	9.06293	11.9237	14.333	21.1111	19.2287	18.0148	45.8869	46.298	42.5022	28.7694	28.7591	28.2265
BdiBd21-3.4G0519000	0.921017	1.97386	2.64924	2.74253	2.92156	3.49579	0.247377	0.124623	0.170152	0.0225332	0.0573251	0.140772
BdiBd21-3.2G0733100	5.2388	5.82455	4.6689	7.25731	7.99449	10.7366	47.7599	46.5026	47.2068	27.7993	32.6731	25.4832
BdiBd21-3.3G0055300	0.646409	1.32619	1.0245	1.83841	1.48653	1.62583	1.37225	1.52861	1.74603	2.77246	2.94549	2.18883
BdiBd21-3.1G0569900	11.1845	14.625	15.5317	23.4879	24.4265	20.3684	12.8705	9.40217	10.4187	13.5983	16.3002	16.6525
BdiBd21-3.5G0276900	15.0613	18.5747	19.1393	29.5052	31.1835	26.4565	13.7816	14.4391	15.3528	26.111	24.3066	28.1665
BdiBd21-3.1G0008100	1.18062	0.870988	1.39761	2.34412	1.85285	1.49755	1.99401	1.72518	2.00673	3.88132	5.36992	4.49816
BdiBd21-3.2G0780000	3.70739	2.66144	2.73415	6.98408	4.67447	3.36938	3.56963	2.09371	1.56109	5.6848	2.71099	2.88486
BdiBd21-3.2G0355000	0.01	0.0507349	0.01	0.0967677	0.01	0.01	0.0638715	0.0591357	0.0661706	0.106708	0.01	0.01
BdiBd21-3.4G0163800	1.69195	7.29429	5.05725	6.29288	8.52229	8.36642	0.0778409	0.01	0.0453681	0.01	0.01	0.01
BdiBd21-3.2G0283400	6.00217	9.45482	11.8292	16.5778	14.7257	13.7364	93.0472	87.2559	83.3716	79.0668	101.02	93.9093
BdiBd21-3.1G0886800	16.3907	16.8523	19.5967	30.5138	27.6998	29.0001	169.793	165.818	168.176	95.7958	100.56	97.2415
BdiBd21-3.1G0111500	3.23347	3.84824	6.82298	6.40747	6.56481	9.97231	0.898306	1.35265	0.301097	1.12626	0.984887	0.353337
BdiBd21-3.5G0228900	4.77636	5.73276	7.0642	11.7554	9.81542	7.42258	9.58861	7.16464	10.5728	13.844	16.9323	11.0029
BdiBd21-3.3G0234000	1.58079	1.67754	1.70637	2.60842	2.93373	2.64743	1.26806	2.04844	1.66127	3.06552	3.17028	3.99901
BdiBd21-3.2G0354200	1.0326	1.7344	0.671832	2.6796	1.59248	1.40004	0.268613	0.481758	0.353191	0.263229	0.328728	0.230183
BdiBd21-3.3G0310200	1.82596	2.96964	2.3711	4.21281	4.16232	3.43845	2.35846	0.724004	0.894248	1.06397	0.673291	1.2319
BdiBd21-3.5G0190000	3.74347	5.08066	3.15626	6.51448	5.85386	7.37679	3.13942	3.0546	3.05544	2.09661	2.60266	2.33604
BdiBd21-3.2G0424000	307.292	353.653	284.678	620.158	503.923	434.35	672.571	623.679	662.579	668.568	1236.84	1088.25
BdiBd21-3.4G0255400	6.63021	4.96522	5.74837	10.2244	13.311	5.04418	8.46578	10.229	9.04707	13.292	10.757	7.4892
BdiBd21-3.1G0345900	0.182379	0.0849178	0.242427	0.249369	0.44493	0.145601	0.241182	0.401596	0.182177	0.336079	0.308488	0.216201
BdiBd21-3.2G0390900	1.01109	1.90573	1.0017	1.84696	2.77641	1.83251	2.94863	2.2592	2.23839	1.79918	2.56377	1.03644
BdiBd21-3.3G0497250	0.136328	0.229614	0.01	0.360843	0.01	0.248501	0.590875	0.672264	0.312833	0.401037	1.32248	0.312229
BdiBd21-3.3G0455850	3.49184	4.7063	4.45034	7.34582	8.49214	4.99684	3.18441	6.43013	5.91023	6.20411	5.93515	9.91985
BdiBd21-3.3G0345600	20.2637	25.1519	26.1405	39.6603	43.1044	35.0976	88.1748	115.554	146.176	246.328	259.94	286.749
BdiBd21-3.2G0198600	0.804282	0.70041	0.809526	1.3383	1.109	1.36445	1.6594	1.48754	1.69908	2.54795	1.8734	1.02143
BdiBd21-3.4G0145200	1.9192	2.84724	3.59262	3.54487	5.48321	4.73846	3.05426	4.22878	3.52867	3.50502	3.31593	3.10418
BdiBd21-3.3G0376200	0.798285	0.774257	1.04368	1.32917	1.3232	1.65566	0.463083	0.677562	0.500589	0.666942	0.324996	0.64468
BdiBd21-3.2G0466900	1.13355	1.10476	1.30852	2.25802	2.159	1.4213	3.39517	3.31609	3.36587	4.03947	5.78775	4.61647
BdiBd21-3.1G0207500	0.01	0.0601104	0.01	0.063369	0.0584854	0.01	0.01	0.01	0.148197	0.0694831	0.01	0.01
BdiBd21-3.3G0076200	1.32406	4.54713	6.54884	5.80523	8.14532	6.48788	33.8929	35.8896	24.0949	16.977	18.8532	18.4361
BdiBd21-3.4G0477300	133.79	117.964	113.479	220.297	203.992	176.657	175.942	154.826	166.294	279.104	318.313	305.967
BdiBd21-3.3G0545600	0.01	0.01	0.0958582	0.0329244	0.0308267	0.126879	0.693188	0.918732	1.1082	2.0285	0.942627	2.64634
BdiBd21-3.4G0535800	16.2352	21.1231	23.1064	34.3786	32.4901	32.5986	121.208	111.21	107.741	107.8	129.213	127.704
BdiBd21-3.4G0404700	9.34922	10.5146	8.62063	16.1682	16.1017	14.5878	20.1547	15.1748	17.1364	26.0135	36.0555	29.3827
BdiBd21-3.4G0349750	0.568757	2.43843	0.332886	2.59635	2.35968	0.537454	0.652314	1.1817	3.02377	0.298264	1.4613	2.01517
BdiBd21-3.2G0789100	0.133535	0.203283	0.238436	0.250161	0.39442	0.301535	0.265615	0.282001	0.424592	0.481616	0.635689	0.408988
BdiBd21-3.4G0513701	0.201434	0.148666	0.231245	0.423512	0.251504	0.281064	0.0466768	0.478336	0.105605	0.01	0.217177	0.0481658
BdiBd21-3.4G0265300	0.856273	1.236	0.825051	1.4463	1.07762	2.27345	3.09061	4.29864	1.86963	6.26785	8.25284	5.74647
BdiBd21-3.4G0252180	0.523605	0.429105	0.470333	0.834794	0.891553	0.613566	0.769098	0.856227	1.05276	1.00499	1.18068	1.48952
BdiBd21-3.2G0698200	6.31807	8.9824	7.52134	11.8664	14.6398	11.0171	14.293	16.8455	12.1532	19.1416	19.8699	23.562
BdiBd21-3.2G0629600	0.461443	0.549557	0.640442	0.932913	0.990841	0.791279	0.550575	0.858053	0.821649	1.73735	1.18257	1.27005
BdiBd21-3.3G0501100	2.11448	2.19331	2.75604	4.5349	3.60698	3.4705	6.48717	7.7684	8.87918	7.50487	6.44592	10.0796
BdiBd21-3.2G0564800	9.69512	21.2394	19.7201	25.5436	28.6965	29.0276	3.39844	2.65906	1.01944	2.83415	4.11151	1.26929
BdiBd21-3.1G0450400	7.64561	10.2452	11.9332	19.1311	16.3171	13.5753	19.9072	18.0006	25.8465	40.9957	37.5025	45.5506
BdiBd21-3.1G0092700	0.296388	0.145783	0.100269	0.395634	0.33845	0.15746	0.309286	0.446762	0.166029	0.305497	0.0776234	0.134574
BdiBd21-3.1G0655900	2.75289	7.04276	5.88811	8.54641	8.75062	8.4803	12.0994	17.6122	11.0128	10.2354	10.8397	7.06678
BdiBd21-3.2G0227200	7.00321	7.38781	8.88129	13.2312	13.1698	11.8369	9.38528	8.32896	10.8691	15.6217	22.056	23.5389
BdiBd21-3.3G0409800	0.454725	0.783132	0.352654	1.51958	0.38403	0.709684	0.691639	1.09801	1.07609	0.46887	0.01	0.187328
BdiBd21-3.3G0113600	14.5377	11.1396	17.9384	34.6583	20.719	16.2806	18.1254	18.3401	20.9645	19.3188	24.9527	12.97
BdiBd21-3.1G0925532	8.03275	11.6954	9.78331	12.0539	18.611	17.8175	19.7012	12.5139	14.0443	12.9862	17.7505	24.3913
BdiBd21-3.1G0795200	1.10923	1.19789	1.58943	1.60518	2.23378	2.56206	2.81044	2.43966	2.96556	5.31312	6.22181	6.40686
BdiBd21-3.3G0610100	17.4195	14.6692	17.0647	29.4589	27.0829	24.203	23.2087	19.5054	21.0474	23.4722	29.1102	27.2389
BdiBd21-3.2G0530300	1.27567	2.16247	1.21837	1.8949	3.66624	2.08785	2.85662	2.49098	2.31853	5.12014	4.86966	3.36714
BdiBd21-3.5G0043451	0.648579	1.25891	0.379012	1.48791	1.35267	0.914208	4.23092	5.03157	3.45431	5.61056	13.2791	4.59325
BdiBd21-3.4G0356600	0.593295	0.279351	0.220666	0.448738	0.699868	0.646651	0.366214	0.430459	0.468809	0.705885	0.79119	0.664133
BdiBd21-3.1G0892400	7.46657	9.03895	11.6463	14.2034	12.2507	19.7714	11.6757	9.37501	9.64046	25.1895	17.4615	32.1349
BdiBd21-3.4G0082150	2.77718	8.72921	8.00526	13.459	8.44646	10.1321	10.7458	9.07671	6.64348	11.4308	8.54504	11.1817
BdiBd21-3.2G0546250	19.8023	18.0828	20.805	34.4345	35.488	26.4311	15.178	18.2466	20.8575	20.4318	24.1562	10.2934
BdiBd21-3.2G0297800	2.14655	2.37564	2.86142	3.8834	3.71079	4.52391	15.5357	14.3042	14.0643	13.8931	16.2288	16.2725
BdiBd21-3.3G0506000	5.86848	7.54548	7.25046	10.7629	10.8612	12.2853	6.86135	6.29456	9.02086	5.39093	3.52831	4.83051
BdiBd21-3.1G0729000	0.0295002	0.01	0.01	0.01	0.0428009	0.0284078	0.0996653	0.275795	0.173611	0.191084	0.136624	0.01
BdiBd21-3.2G0637300	0.01	0.01	0.01	0.01	0.01	0.029216	0.0802015	0.159404	0.01	0.01	0.01	0.01
BdiBd21-3.1G0304900	0.0416737	0.0375316	0.01	0.01	0.0366388	0.0996979	0.0282051	0.109628	0.123892	0.0426811	0.01	0.142609
BdiBd21-3.2G0469700	27.3424	40.4462	59.3861	74.6864	74.9007	59.0053	23.1922	20.6205	23.6652	78.3122	58.5433	65.9158
BdiBd21-3.2G0217700	0.536365	0.604789	0.466251	1.32566	0.62977	0.680784	1.61346	1.88642	2.09198	3.92037	2.40255	4.32305
BdiBd21-3.1G0301200	5.05695	5.05293	5.70662	8.04446	7.86464	10.0282	5.07969	10.2224	9.50794	12.2013	6.53379	13.5796
BdiBd21-3.3G0494000	2.87151	2.2103	3.82592	5.40998	4.82328	4.37349	11.9025	7.39525	9.90368	13.9777	17.7335	15.4134
BdiBd21-3.1G0871000	30.4619	43.4102	41.8165	64.4668	60.4092	64.8211	250.836	250.454	258.505	199.339	198.762	165.464
BdiBd21-3.5G0361800	5.95673	7.44587	9.09763	13.2517	11.2092	12.4308	71.368	66.1308	58.1214	47.242	58.5608	51.9317
BdiBd21-3.3G0254300	0.198264	0.800943	1.75065	0.881425	1.27669	2.34994	0.01	0.01	0.01	0.01	0.01	0.01
BdiBd21-3.3G0728900	1.02629	1.3011	2.04288	2.21732	1.96603	2.9803	11.7376	13.0836	10.2469	5.19255	5.97466	4.35843
BdiBd21-3.1G0974000	23.3892	27.4955	27.9265	43.3864	46.3791	39.401	44.1057	42.936	47.4257	76.2551	91.0026	82.532
BdiBd21-3.1G0958800	12.2133	7.8541	10.0445	25.1042	16.6844	7.56066	6.76865	1.76617	3.28772	0.39797	0.276357	0.173559
BdiBd21-3.1G0917300	1.98399	3.26817	2.88097	3.8291	4.84137	4.65804	1.92223	1.59135	1.36581	3.19103	3.00567	3.14072
BdiBd21-3.1G0326000	37.5627	49.9918	57.4552	78.0818	84.6674	74.8753	524.192	498.262	425.804	418.529	502.021	536.546
BdiBd21-3.3G0369200	2.81003	4.08406	6.20075	9.58959	5.07822	6.79029	5.67779	7.09419	8.03549	8.23761	7.91514	8.38354
BdiBd21-3.3G0411900	3.42828	3.63121	5.31862	7.42673	8.00581	4.85017	5.53579	4.04202	3.59501	5.63115	5.5591	4.86566
BdiBd21-3.4G0056000	0.01	0.01	0.01	0.01	0.01	0.0291534	1.26951	1.61618	1.6759	1.63249	1.24847	1.66044
BdiBd21-3.1G0022550	1.67711	2.49416	5.51493	4.41951	5.81871	5.63042	2.47396	6.75207	5.14823	3.94174	4.64941	8.84151
BdiBd21-3.2G0456201	0.0585876	0.094467	0.01	0.14494	0.11216	0.01	0.400974	0.443019	0.650608	0.611595	0.1993	0.620269
BdiBd21-3.3G0625100	2.73019	4.73891	4.49454	6.08334	6.87334	6.63719	8.83909	9.69869	8.59258	10.4732	13.4394	9.22145
BdiBd21-3.1G0956200	2.6303	3.44424	3.27495	5.27842	5.19231	4.84108	2.31618	2.30662	2.83172	4.91036	4.15736	3.65867
BdiBd21-3.1G0236500	0.941584	2.05628	1.37765	1.71152	2.02168	3.43251	1.08089	1.03955	0.90026	1.02317	0.811109	1.13943
BdiBd21-3.3G0626400	0.413547	0.0801545	0.103278	0.0847166	0.349398	0.543315	0.102779	0.01	0.203476	0.426382	0.324449	0.299636
BdiBd21-3.2G0461300	0.418198	0.514931	0.391042	0.911121	0.683416	0.573175	0.713861	0.470913	0.329905	0.512178	0.519733	0.441949
BdiBd21-3.4G0240300	6.42482	13.2938	11.7848	19.5722	16.6713	15.3267	16.0595	17.6159	13.3523	10.1329	14.9565	13.5514
BdiBd21-3.1G0936700	0.441943	0.673305	0.908576	1.19628	0.869763	1.24683	1.20169	1.33847	1.40786	1.22819	1.31891	1.3534
BdiBd21-3.4G0541300	1.20406	1.56685	2.04058	3.27882	2.47758	2.1194	3.3435	3.65855	4.50804	7.3846	10.4662	7.94749
BdiBd21-3.3G0261400	39.8546	51.4468	52.5404	91.5902	78.056	65.7872	348.891	336.034	316.476	297.705	404.758	410.264
BdiBd21-3.4G0554400	0.0430927	0.038765	0.01	0.071271	0.0378322	0.0412388	0.01	0.01	0.0496649	0.01	0.01	0.01
BdiBd21-3.2G0253300	5.46175	7.27975	7.16994	11.1362	11.7333	9.71786	64.959	53.8906	64.4637	52.6818	56.8119	56.7761
BdiBd21-3.3G0799500	1.31578	1.45933	1.36822	2.1301	2.6964	1.95376	1.01455	1.13687	1.05742	0.486742	0.453519	0.298367
BdiBd21-3.1G0561600	0.280702	0.402168	0.427144	0.782691	0.427396	0.606253	0.943549	0.83783	1.17266	0.754832	1.32834	1.2513
BdiBd21-3.5G0352700	4.50789	3.73094	4.52718	8.79732	7.36708	4.72443	5.57276	4.53084	3.20753	4.77898	4.84423	5.20489
BdiBd21-3.2G0071500	1.76502	2.29191	2.52851	4.12593	3.55249	3.09561	2.60749	2.24114	2.82352	2.85453	3.8562	3.48271
BdiBd21-3.4G0546500	2.71665	4.32848	3.77768	7.29317	5.92862	4.48412	0.659937	0.514513	0.716512	1.85941	1.27543	0.815831
BdiBd21-3.4G0531400	16.4467	21.6417	22.687	36.3865	38.069	24.9567	3.3461	1.32946	1.6415	4.43537	6.78075	3.54297
BdiBd21-3.3G0319100	0.373192	1.58848	2.10876	4.0447	1.23183	1.38138	1.68002	2.67561	1.96895	1.69635	0.481673	0.66168
BdiBd21-3.2G0375900	1.37941	3.06345	3.5194	5.35653	4.11616	3.55086	4.04815	3.56831	1.58001	4.0646	7.51038	4.28331
BdiBd21-3.4G0399300	1.67772	2.4502	2.90114	4.22997	4.47499	2.79125	3.65251	3.1283	4.34101	3.10737	3.58365	3.10216
BdiBd21-3.2G0609600	2.77438	3.69098	4.22451	5.56384	6.21315	5.70651	11.0308	10.6046	11.8395	15.0726	19.5186	18.6968
BdiBd21-3.1G1004832	19.5472	22.8707	20.5633	28.9949	36.8756	37.1319	10.3756	11.828	17.1227	11.8984	16.2746	15.89
BdiBd21-3.3G0631000	65.3646	69.7044	83.9089	130.888	126.918	100.302	82.9999	88.6068	83.3777	108.079	131.548	118.664
BdiBd21-3.1G0693700	0.0980465	0.01	0.01	0.173018	0.01	0.01	0.01	0.01	0.01	0.01	0.01	0.01
BdiBd21-3.3G0485300	5.2452	5.90948	4.95842	7.48743	9.05187	9.80558	37.9024	38.3549	37.2337	32.0537	32.8875	34.7439
BdiBd21-3.3G0344200	0.01	0.01	0.01	0.01	0.01	0.0290381	9.74725	6.52293	5.61822	1.44585	0.01	0.0823754
BdiBd21-3.4G0369532	2.95013	3.2797	2.55849	5.29353	5.10097	3.96905	1.94841	1.27934	1.61655	2.15139	2.59297	2.33743
BdiBd21-3.1G0507300	0.01	0.01	0.01	0.01	0.01	0.0290293	0.0563464	0.0734083	0.130811	0.01	0.01	0.01
BdiBd21-3.2G0350300	0.388325	0.404619	0.884482	0.780515	1.66456	0.295704	0.79282	1.75534	0.735537	0.400358	1.38571	1.00562
BdiBd21-3.4G0088000	3.07516	3.9585	4.1609	6.03886	6.30126	5.94918	2.81125	2.77866	3.00204	4.1889	4.57511	5.24071
BdiBd21-3.5G0017500	0.01	0.01	0.01	0.01	0.01	0.0290118	0.0563036	0.453448	0.227259	0.737321	0.977759	0.491834
BdiBd21-3.3G0321001	35.6028	50.7738	56.0888	94.2875	74.5418	63.9164	75.4947	74.0379	91.7759	72.4104	101.137	92.2879
BdiBd21-3.2G0678100	1.74081	1.53259	2.42006	4.52732	2.18474	2.58872	0.537374	0.534742	1.03478	1.43008	0.876615	0.85812
BdiBd21-3.1G0308300	3.00728	2.02543	2.82045	4.89631	4.14795	3.78249	7.68109	7.57992	6.78837	8.14025	10.3901	13.1338
BdiBd21-3.2G0583200	11.9974	10.6088	8.96046	17.2471	19.2036	15.0978	18.6675	15.9043	18.6243	23.4297	20.8742	18.9814
BdiBd21-3.1G0952800	216.082	361.794	353.624	574.221	508.342	438.574	154.635	153.723	183.95	266.021	328.984	305.407
BdiBd21-3.1G1040300	61.695	41.7018	46.649	70.5639	79.5261	94.9183	145.54	68.5544	76.7096	300.4	232.253	207.582
BdiBd21-3.3G0404500	5.25062	4.4366	4.59533	7.1091	7.72946	8.47865	25.9111	23.5721	22.3321	25.7634	28.6949	33.3024
BdiBd21-3.4G0078300	1.20492	1.59531	1.17295	1.75662	2.76045	1.96912	1.74508	1.79037	1.89451	2.8003	2.70528	2.34213
BdiBd21-3.4G0323666	13.6297	17.3732	12.6025	31.1108	19.483	20.5807	7.31632	14.2901	7.62814	11.2523	10.6227	12.5005
BdiBd21-3.4G0005500	0.274964	0.202965	0.21691	0.474063	0.305119	0.354761	0.75912	0.505556	0.782507	0.357281	0.484308	0.258422
BdiBd21-3.5G0227400	3.3339	3.45395	3.94373	6.43499	5.44451	5.63275	6.9183	5.50247	5.26892	6.04614	8.36717	6.49897
BdiBd21-3.1G0135500	3.69465	4.28038	3.62323	6.76321	5.86353	6.29891	4.24565	5.12205	6.79076	7.11445	8.22702	6.46559
BdiBd21-3.3G0416000	1.40026	1.80862	1.31783	2.10517	2.15818	3.12308	0.307332	0.01	0.901312	1.14424	0.387899	0.783508
BdiBd21-3.3G0610700	9.60771	2.68665	2.11417	6.62699	5.24642	11.6374	119.202	19.9947	21.4012	356.563	152.619	85.5922
BdiBd21-3.3G0206800	4.9366	7.01098	7.09773	11.289	11.4604	8.32706	11.8536	8.43337	10.4234	18.8245	20.0274	20.5997
BdiBd21-3.3G0573450	1.45076	0.218724	0.773184	0.788041	1.8276	1.37005	0.838107	0.450597	1.23322	1.93017	1.02351	0.799915
BdiBd21-3.2G0016800	0.01	0.01	0.033148	0.01	0.01	0.0667207	0.01	0.0730003	0.0340067	0.01	0.01	0.01
BdiBd21-3.2G0472000	0.111474	0.01	0.01	0.103939	0.0526717	0.0578946	0.359945	0.01	0.01	0.01	0.01	0.01
BdiBd21-3.1G0249400	66.6317	113.773	107.33	138.466	180.552	150.428	342.607	331.46	345.579	465.404	607.663	614.548
BdiBd21-3.1G0145900	0.01	0.01	0.01	0.0289422	0.01	0.01	0.433384	0.181629	0.01	0.0522246	0.01	0.01
BdiBd21-3.5G0050100	14.9732	20.4636	21.7803	34.3099	32.155	26.8688	5.51075	2.51063	2.79582	1.90658	2.83116	2.11791
BdiBd21-3.2G0572900	1.22197	1.23036	1.42458	2.82051	1.63485	1.86771	1.36183	1.21783	1.08872	2.25103	1.41255	0.986085
BdiBd21-3.2G0039700	13.0449	13.5556	14.9625	24.7283	24.1506	18.8794	16.3195	16.8327	16.1718	15.1625	18.5144	15.9363
BdiBd21-3.1G0889500	4.95139	7.52656	8.63346	13.642	11.4803	9.29248	72.3774	68.1399	70.5499	64.2517	71.884	65.7396
BdiBd21-3.3G0508800	30.4142	32.795	37.2084	56.5439	58.3957	48.7209	33.894	32.3944	32.2698	51.0313	55.4055	42.5524
BdiBd21-3.3G0394800	16.1475	23.3544	29.2338	37.1947	36.6319	38.1863	150.447	138.21	125.43	128.881	158.288	141.477
BdiBd21-3.4G0001900	32.2992	31.9906	33.3715	55.6587	51.5209	51.9681	110.101	120.958	104.18	148.422	180.153	181.068
BdiBd21-3.1G0997700	0.253795	0.140408	0.194228	0.261735	0.191382	0.50568	7.41513	8.26836	6.48364	7.85639	9.60583	10.6769
BdiBd21-3.1G0342100	0.01	0.01	0.01	0.01	0.01	0.0288722	0.124909	0.219616	0.0339627	0.0306281	0.217709	0.225234
BdiBd21-3.2G0709100	2.12251	2.26158	1.60859	4.15412	2.27317	3.3336	5.18483	5.60008	5.31525	5.12191	5.49698	5.90633
BdiBd21-3.5G0101200	6.54239	9.2241	10.0177	13.3079	13.7805	14.9082	3.42506	5.00084	4.54194	7.1159	6.21373	8.51062
BdiBd21-3.2G0583400	64.507	73.6793	90.3551	118.614	120.768	132.857	808.175	790.915	771.45	492.295	578.506	515.887
BdiBd21-3.5G0239100	3.93017	5.47203	7.47225	9.50969	8.49495	9.47906	9.8843	7.02159	11.3422	10.479	12.0639	9.59556
BdiBd21-3.5G0220300	6.43604	7.19479	7.58649	13.7548	11.5164	9.28028	14.5159	12.154	13.0231	20.7301	24.2386	23.5976
BdiBd21-3.3G0798901	0.871812	0.919631	0.899304	1.8051	1.20077	1.37557	1.42527	0.978141	1.59634	1.66141	2.76809	2.6609
BdiBd21-3.2G0276100	3.46212	26.0575	37.9123	13.9029	53.8835	42.0114	0.230464	0.0602709	0.01	0.0594711	0.01	0.01
BdiBd21-3.3G0106200	0.576013	0.501993	1.97247	1.75662	1.5968	1.61291	1.5282	0.405638	0.688424	0.01	1.48015	0.91276
BdiBd21-3.1G0184050	0.216359	0.153498	0.01	0.277452	0.252978	0.0879194	1.24353	0.44273	0.603621	0.946859	0.760389	1.78731
BdiBd21-3.1G0735600	1.36141	3.53404	4.1099	3.13767	7.68197	3.83711	3.89376	7.09469	3.65456	5.41328	8.34655	10.9219
BdiBd21-3.3G0767100	3.29515	3.61237	3.35892	4.70441	5.64923	6.35536	17.6914	19.9171	17.5373	19.4092	17.7976	19.6385
BdiBd21-3.3G0192600	0.01	0.01	0.01	0.01	0.0288119	0.01	7.27373	8.62861	6.18963	3.06795	1.69481	1.09363
BdiBd21-3.3G0685400	1.10557	1.34916	1.63229	2.21276	1.95361	2.48236	6.62185	7.85338	6.65781	5.60907	5.45666	5.4364
BdiBd21-3.4G0227100	0.01	0.495685	1.08629	1.04454	0.479936	1.06491	0.01	1.1817	0.902968	0.970881	1.4613	1.12398
BdiBd21-3.4G0102600	6.37114	9.2655	10.8512	11.2756	16.1956	15.6094	0.486895	2.59567	1.52937	1.24659	0.668497	2.02259
BdiBd21-3.4G0509900	2.18801	4.27463	4.43494	6.56824	6.31519	4.83617	2.35558	1.0196	1.54886	1.54761	2.92787	2.09428
BdiBd21-3.2G0042600	6.18087	7.74601	8.42464	12.2461	12.3768	11.718	3.46319	3.19165	3.65938	2.51062	2.84004	1.82496
BdiBd21-3.4G0353900	11.4305	10.9306	11.0232	21.0974	18.7133	14.4595	46.0728	38.9836	44.2273	86.335	84.0205	78.3111
BdiBd21-3.3G0380100	3.38659	3.94147	4.41829	4.91107	6.95183	7.2309	4.44261	4.22778	5.65607	6.22526	8.75321	8.8362
BdiBd21-3.2G0197600	0.570872	0.526201	0.505694	1.14008	0.925681	0.539451	0.0479262	0.01	0.0890895	0.214251	0.0528469	0.167863
BdiBd21-3.4G0303800	0.771054	1.46536	1.12412	1.41909	2.35694	1.68631	1.58475	0.967546	1.77359	1.42347	2.77744	0.738304
BdiBd21-3.1G0349000	0.43497	0.728267	0.63758	1.49624	0.685119	0.745465	0.769921	0.901151	0.689159	1.69086	1.23645	1.13967
BdiBd21-3.1G0223800	0.0569645	0.132468	0.01	0.0969547	0.128497	0.0986669	0.01	0.01	0.01	0.01	0.01	0.01
BdiBd21-3.1G0210800	0.363758	1.54748	1.40009	2.36794	1.2001	1.81328	1.47398	1.2711	1.45165	1.17803	1.11261	1.11024
BdiBd21-3.1G0033400	0.336383	0.501747	0.764421	0.936591	0.979902	0.687817	0.910458	0.854114	1.54873	3.04088	3.34445	3.41969
BdiBd21-3.1G0861800	5.45063	8.01799	7.28718	12.004	11.785	9.93928	34.8835	30.2358	27.2075	21.3569	21.4897	19.6385
BdiBd21-3.4G0225800	0.0241412	0.0714592	0.05903	0.088547	0.152719	0.01	0.140047	0.603073	0.41679	1.00218	1.22209	0.432894
BdiBd21-3.1G0965000	0.01	0.01	0.01	0.0287399	0.01	0.01	1.05715	0.710407	1.1989	0.59483	0.0362893	0.0826443
BdiBd21-3.2G0480150	4.95559	2.69677	0.367235	4.01608	5.20929	3.80318	4.98452	8.43626	6.30828	6.06968	10.447	6.66546
BdiBd21-3.2G0650000	17.5838	18.1207	21.4254	32.9123	30.4218	29.4726	76.0334	68.6723	67.9202	71.3225	79.8354	76.1599
BdiBd21-3.4G0310100	2.51477	3.6024	4.497	5.92292	5.75051	5.56646	7.28033	4.99982	8.26611	10.0893	10.2567	8.84888
BdiBd21-3.4G0499200	4.33986	4.79007	5.01414	7.26602	8.59561	7.11055	22.3536	19.4284	21.2237	25.9676	24.8421	22.9582
BdiBd21-3.1G0492600	2.31351	2.6942	3.07735	5.97474	4.15141	3.00382	5.34433	4.31535	5.21186	6.10694	7.35878	7.0784
BdiBd21-3.2G0351800	3.85757	4.06471	1.74147	6.94464	6.71099	2.03493	0.01	0.0814004	0.336492	0.536983	0.186878	0.33584
BdiBd21-3.3G0165700	0.01	0.158563	0.01	0.168223	0.057915	0.0637797	0.0754908	0.01	0.01	0.0687833	0.01	0.0781496
BdiBd21-3.1G0090600	0.0465783	0.121282	0.0311373	0.145449	0.133055	0.0445291	0.01	0.01	0.01	0.01	0.01	0.01
BdiBd21-3.5G0260900	5.60035	5.88359	5.59274	10.0591	8.88845	8.77113	20.6616	20.4965	20.4696	18.1545	19.1471	20.8832
BdiBd21-3.1G0169200	0.435893	0.914925	0.556907	1.07599	1.4295	0.590715	4.14424	3.61542	4.45303	6.92709	6.70868	7.72733
BdiBd21-3.3G0410800	9.73836	13.9301	12.0144	16.9136	18.9417	22.0501	18.66	15.5769	19.8865	28.7026	34.7635	41.4024
BdiBd21-3.2G0414100	3.83781	5.06739	4.44432	6.79703	7.10011	7.76387	2.67084	2.52192	2.85997	3.12318	4.61854	3.29601
BdiBd21-3.2G0793900	17.7518	28.8836	33.6087	48.6585	40.8414	40.6963	8.4894	8.14838	8.27341	15.5304	10.7166	16.5039
BdiBd21-3.4G0419150	0.265419	0.239417	0.265836	0.695717	0.303583	0.25111	0.558081	0.545607	0.428399	0.370175	0.34171	0.223874
BdiBd21-3.2G0376700	1.43976	1.44563	0.750738	2.6572	1.25395	1.98795	5.47911	5.64449	5.71252	5.02071	6.15669	6.14346
BdiBd21-3.4G0464733	13.4747	11.4058	10.7939	22.9717	17.4931	17.4031	31.1022	25.8922	25.7754	32.1831	32.682	34.0599
BdiBd21-3.5G0013600	0.633888	0.862184	0.988561	1.41266	1.4717	1.14581	8.46254	7.71949	7.96865	9.02224	10.4852	7.20647
BdiBd21-3.3G0306300	0.140099	0.123085	0.01	0.0902925	0.301781	0.0509368	0.209405	0.0554689	0.01	0.0547455	0.235277	0.165625
BdiBd21-3.2G0700300	0.25816	0.0639266	0.117552	0.239734	0.375245	0.0978465	0.330928	0.01	0.0471805	0.01	0.01	0.01
BdiBd21-3.1G0602400	12.6211	14.4998	16.7349	25.171	23.2546	22.6788	18.8393	20.8317	21.4383	31.2442	41.8017	42.2319
BdiBd21-3.5G0012650	0.812845	0.0598466	0.672765	1.17794	0.829914	0.497201	1.59212	2.89608	3.17181	3.14601	3.43584	1.79355
BdiBd21-3.5G0143100	5.87576	8.56606	9.47229	11.2	14.1071	13.4511	76.9577	70.0635	59.2422	41.8014	57.8771	52.6813
BdiBd21-3.1G0058700	0.298456	0.716611	0.282763	0.689733	0.759861	0.653609	0.763617	0.559895	0.450037	0.30763	0.861396	0.355053
BdiBd21-3.5G0190201	0.410252	0.24194	0.369787	0.380534	0.38403	0.891602	1.1347	0.942576	0.756266	0.239435	0.125512	0.595182
BdiBd21-3.4G0365800	4.9006	4.14359	5.6622	7.23894	7.78185	8.80963	48.6817	41.5701	36.0233	34.2457	50.2945	39.1512
BdiBd21-3.2G0218400	45.0792	37.0498	41.6521	87.6952	66.6879	46.1903	32.8874	31.46	35.272	52.8027	60.3527	51.963
BdiBd21-3.2G0614600	0.682808	0.876403	1.10438	1.07116	1.91715	1.32728	0.353743	0.375779	0.308677	0.652785	1.59573	0.457122
BdiBd21-3.1G0010950	3.02943	2.49643	4.2343	5.93148	4.65452	5.223	6.26685	6.05007	6.15292	8.0856	13.6829	11.2258
BdiBd21-3.1G0532800	7.14459	9.4279	9.7665	14.2863	14.6384	13.7308	34.8791	31.9997	32.543	31.9023	34.2237	32.7166
BdiBd21-3.3G0021100	0.46399	0.938516	0.503825	1.56751	0.526584	0.993159	1.45284	0.682004	2.37866	2.76547	2.26432	3.39618
BdiBd21-3.1G0631300	8.2831	10.5373	15.0915	22.7759	17.7039	14.4216	3.21277	3.67643	4.16728	1.62338	1.70839	3.24077
BdiBd21-3.1G0086100	3.73543	1.80468	1.79967	4.26908	2.53923	5.07324	38.527	52.6948	44.5823	60.3781	77.1876	47.7686
BdiBd21-3.2G0803100	4.83208	5.50964	5.05057	9.10869	7.96612	7.83818	4.38806	2.45744	4.61171	4.03473	4.39766	3.75751
BdiBd21-3.4G0317500	6.11508	5.88795	4.98705	9.76052	8.6501	9.08724	7.34614	8.24258	8.61279	12.8583	14.25	18.0915
BdiBd21-3.1G0408400	21.9476	28.63	26.7825	32.0603	45.6608	47.4781	7.28879	5.15772	5.59115	7.48812	5.01982	8.21354
BdiBd21-3.2G0344000	2.14838	3.08163	3.06781	5.07644	4.61283	3.73925	3.86388	4.34212	4.39761	4.89024	5.65831	5.6028
BdiBd21-3.2G0301600	2.43892	1.86898	2.55234	4.16773	4.31404	2.62009	2.45093	1.3394	1.58467	2.02755	1.736	1.67289
BdiBd21-3.4G0533556	6.30169	6.54228	9.55382	13.8635	12.4121	9.97056	7.99594	7.13357	6.76567	8.80098	10.6492	9.15639
BdiBd21-3.2G0130500	7.5449	8.77849	9.71762	15.2187	13.3422	13.5748	3.29955	2.77293	3.95813	6.21265	6.10588	6.48678
BdiBd21-3.3G0646450	1.59484	0.928387	1.53637	3.18885	3.12012	0.259342	0.01	1.11779	1.27639	0.555081	0.353035	1.58983
BdiBd21-3.3G0578200	0.0871381	0.479353	0.0991507	0.295642	0.33438	0.4469	0.542041	0.252635	0.194916	0.248775	0.310535	0.102273
BdiBd21-3.1G0716900	0.842267	0.588741	0.170312	0.908883	1.19994	0.481385	0.328908	0.417223	0.774792	0.725615	0.442342	0.906008
BdiBd21-3.1G0316100	3.55182	2.82938	3.37088	5.98094	5.55998	4.23324	32.0675	30.3439	33.7037	29.5535	33.3701	28.9537
BdiBd21-3.1G0481300	1.89338	2.6155	2.70785	4.7986	4.15962	2.71437	3.54722	3.82034	3.15767	4.964	4.7296	5.24565
BdiBd21-3.3G0100700	20.4788	30.0982	31.4724	48.746	48.026	35.9269	5.40179	5.18353	5.36204	5.95298	5.88206	5.23915
BdiBd21-3.1G0331600	1.29875	0.722861	0.890124	1.25729	1.34022	2.11131	1.08743	0.931295	0.712132	0.97708	0.998992	0.991024
BdiBd21-3.2G0292200	0.847632	1.51169	1.22009	1.8759	1.9253	1.98677	0.521536	0.668685	0.260997	1.19838	0.587906	0.103936
BdiBd21-3.3G0578500	0.14207	0.354395	0.01	0.132264	0.676454	0.01	0.16182	0.563894	0.484897	0.282541	0.181518	0.01
BdiBd21-3.4G0437400	89.9297	107.195	116.516	163.127	180.676	163.082	110.398	95.0529	125.428	191.742	238.087	285.519
BdiBd21-3.1G0356400	8.34738	9.75354	12.4172	18.9057	14.1279	16.2771	36.9683	39.5666	41.186	35.7149	35.8608	32.5315
BdiBd21-3.4G0433200	7.81266	8.39924	11.6794	16.6947	14.2829	14.0878	2.9635	2.27642	2.85091	2.85665	3.29745	3.36693
BdiBd21-3.4G0602100	5.56003	5.54454	6.89654	9.15111	10.8919	9.04183	5.84201	5.00803	5.31549	5.73655	7.39464	5.67147
BdiBd21-3.3G0260300	1.51286	1.60662	2.13288	1.40128	2.81881	4.26601	1.92956	3.16146	3.21237	2.07755	1.52803	2.20724
BdiBd21-3.1G0635100	1.75262	2.74875	2.9191	4.4423	3.69622	3.84832	15.4894	15.9557	13.5338	16.2832	18.755	16.7494
BdiBd21-3.2G0793000	17.294	19.0328	19.6623	32.961	29.083	28.3864	80.6997	87.3283	84.3296	81.8655	97.063	93.495
BdiBd21-3.5G0081500	2.70839	2.56873	4.16814	5.38455	5.30537	4.56412	1.79595	0.095734	2.16619	4.31287	2.9834	3.43346
BdiBd21-3.2G0142200	0.673701	1.83687	1.73588	2.05807	2.33582	2.46387	0.836531	0.879852	1.20327	1.9503	1.80571	1.20089
BdiBd21-3.2G0247500	1.56103	1.67962	2.14684	2.48236	3.4051	2.81223	10.2119	11.5337	9.62546	10.4601	13.2831	13.575
BdiBd21-3.3G0462200	1.41803	1.81716	2.06956	2.87156	3.11855	2.57485	8.64671	8.10661	8.81753	10.6905	10.8244	10.9053
BdiBd21-3.1G0040400	140.051	165.912	201.431	217.618	260.74	340.772	14.1137	13.3583	13.3619	15.7942	4.81007	7.74726
BdiBd21-3.2G0717200	4.98185	6.33157	6.82586	10.2681	10.4415	8.57281	7.21498	6.16568	5.84247	6.39519	7.66897	7.03296
BdiBd21-3.5G0235801	2.74605	3.10382	4.37541	4.2016	5.71188	6.59263	1.68002	3.97034	2.76704	7.42992	5.19841	8.35151
BdiBd21-3.1G0333700	0.983086	0.481713	0.593939	2.00223	0.63954	0.681264	2.07511	2.2075	2.45483	2.88695	2.24584	2.69619
BdiBd21-3.5G0330400	3.56244	3.92691	5.02625	6.54895	7.18289	6.46893	7.41464	8.6333	8.85727	8.79561	14.407	12.9568
BdiBd21-3.2G0804900	5.20733	5.20606	5.54518	10.027	9.00591	6.72458	1.60049	2.18601	1.88098	2.75537	3.21208	2.11065
BdiBd21-3.2G0034900	8.12902	11.9034	11.5606	16.5876	17.5663	16.8362	13.6307	12.0876	10.6306	13.1074	14.0598	12.5814
BdiBd21-3.3G0194300	33.8907	42.65	49.3485	66.9077	66.1064	70.13	265.77	298.521	271.577	199.028	204.942	189.607
BdiBd21-3.3G0206200	72.2075	72.6906	73.956	136.423	110.707	106.018	136.506	138.084	153.263	189.836	233.511	226.245
BdiBd21-3.3G0714200	19.017	21.7719	26.1745	37.7568	32.7755	37.5173	138.844	139.104	142.128	130.82	139.5	128.087
BdiBd21-3.3G0636401	0.42862	0.576028	0.0637568	0.354478	1.18358	0.18563	0.01	0.01	0.01	0.01	0.01	0.176919
BdiBd21-3.1G0383050	0.169645	0.0655069	0.0469012	0.216908	0.197974	0.0401403	0.303629	0.612588	0.392701	0.96539	0.590521	0.430131
BdiBd21-3.3G0657100	0.151122	0.52111	0.309013	0.380156	0.504535	0.698281	0.01	0.207285	0.01	0.0342683	0.01	0.01
BdiBd21-3.1G0443100	1.90059	0.788427	2.19501	3.97101	2.01849	1.8886	8.01693	9.50397	9.67057	12.5357	9.31424	11.4367
BdiBd21-3.1G0046800	0.665384	0.152419	0.451843	0.313361	0.744937	0.989558	0.26113	0.353581	0.599158	0.23541	1.003	0.0753314
BdiBd21-3.3G0795300	12.0748	18.9983	19.9353	31.7985	28.8897	21.5747	24.096	23.4756	21.8724	26.5275	35.6578	29.1301
BdiBd21-3.4G0419300	1.29726	0.169846	0.222532	0.520721	2.02061	0.183593	3.39231	1.7453	0.450832	1.14846	4.06997	2.64972
BdiBd21-3.1G0782500	6.22505	6.56026	6.74398	10.726	8.14466	12.6238	151.383	143.493	95.2222	126.782	151.854	169.795
BdiBd21-3.1G0941500	2.4762	3.47152	4.56574	5.30601	6.35151	5.2958	13.5576	12.7905	15.0322	11.1272	13.8714	9.97261
BdiBd21-3.3G0380900	6.94786	11.2531	9.69165	14.9394	15.1872	14.8502	2.27958	3.08608	2.28798	0.352695	0.153778	0.31901
BdiBd21-3.2G0287700	0.111877	0.0277108	0.01	0.0477251	0.164228	0.029234	1.25139	1.54816	1.10899	2.04928	3.44997	2.86167
BdiBd21-3.1G0309850	0.01	0.0516302	0.01	0.01	0.0502802	0.0552104	0.01	0.01	0.01	0.108833	0.01	0.01
BdiBd21-3.2G0180700	0.135519	0.203963	0.155066	0.294043	0.256321	0.246975	0.394772	0.200096	0.210596	0.484875	0.499031	0.694004
BdiBd21-3.4G0013800	78.8288	106.291	107.86	157.359	176.35	138.631	45.9313	36.7561	39.1236	31.8951	34.8921	30.9567
BdiBd21-3.1G0315100	0.660493	3.40255	2.01478	4.42609	3.11017	2.26152	1.75479	1.14672	1.82926	2.91846	3.95234	2.60375
BdiBd21-3.1G0505300	18.0946	19.0869	17.9412	30.7967	31.4482	26.6137	16.359	13.4117	16.6055	27.6197	30.0426	35.8169
BdiBd21-3.2G0323800	0.313866	0.274128	0.411356	0.452049	0.861875	0.296843	0.74188	0.844427	0.564992	1.23426	1.36301	0.858136
BdiBd21-3.4G0145000	2.04573	2.66425	4.28772	5.63516	4.80913	4.05718	3.94571	3.21165	3.74397	3.35166	3.81543	3.51514
BdiBd21-3.2G0753000	2.06937	2.67682	2.43865	3.86183	4.21631	3.50127	4.69635	4.01999	3.38511	5.43059	4.48567	4.53468
BdiBd21-3.2G0647150	1.85898	0.928387	0.01	0.743582	2.00936	1.75539	0.313639	0.840841	2.22619	0.827622	0.353035	1.27386
BdiBd21-3.3G0648000	0.721108	0.724264	1.17885	1.41439	1.43207	1.38238	1.22709	1.65029	2.24501	3.28731	3.27306	3.60157
BdiBd21-3.5G0303000	0.0730177	0.251017	0.24306	0.26669	0.232601	0.414514	0.444649	0.406439	0.599158	1.06336	0.779299	0.748747
BdiBd21-3.2G0400500	2.85713	0.581107	1.5287	2.13886	3.78601	2.07741	3.03113	1.73222	1.32253	1.70482	1.57434	1.31991
BdiBd21-3.4G0315300	0.818856	1.00258	1.0548	1.77188	1.01041	1.85148	3.07291	3.0032	2.69037	0.991861	1.92553	1.03448
BdiBd21-3.3G0660500	0.938986	1.12277	1.07056	2.04465	1.61074	1.38958	3.22675	2.80143	4.24667	7.33927	7.80787	7.24675
BdiBd21-3.1G0465051	1.06656	1.96157	3.06274	3.31112	4.1198	2.37875	1.22456	2.22558	2.70108	2.59914	3.26883	3.32764
BdiBd21-3.3G0738600	0.51385	1.0319	0.592314	1.25384	1.06939	1.11979	0.589196	0.53828	0.41261	1.30969	1.64586	1.21542
BdiBd21-3.4G0112200	0.207506	0.124452	0.01	0.253788	0.28685	0.01	0.01	0.148055	0.01	0.01	0.01	0.01
BdiBd21-3.2G0279300	2.1669	3.16447	3.33372	4.95433	4.81863	4.17909	1.19069	0.692033	1.40522	1.52899	1.03264	1.11576
BdiBd21-3.3G0077000	9.86043	12.0208	13.215	17.5819	17.4788	21.4436	98.7131	97.3363	97.2261	66.3602	69.9717	66.3703
BdiBd21-3.4G0084100	1.03232	0.851855	0.880595	2.84923	0.779302	0.82267	1.1852	1.02547	1.29984	2.34174	1.75694	0.717998
BdiBd21-3.2G0228800	11.4704	16.7825	19.6038	25.798	27.5657	23.6472	4.14497	3.92766	6.05939	8.61256	7.61471	7.38153
BdiBd21-3.2G0470900	1.00206	0.793931	1.23473	1.34585	1.75457	1.77655	3.12022	3.05957	4.73931	6.87287	5.13423	6.32115
BdiBd21-3.3G0622200	52.6424	63.8575	65.7039	95.9887	105.311	91.8822	5.10988	0.829308	1.79258	0.920308	0.468306	0.432141
BdiBd21-3.4G0427600	1.61498	1.69982	1.47303	3.27459	2.00625	2.4213	0.997458	0.910652	1.60859	1.24619	0.802646	1.28091
BdiBd21-3.1G0001200	0.90159	1.42322	0.676753	1.75788	1.37739	1.69328	0.371736	0.119979	0.26145	0.551146	0.282447	0.072737
BdiBd21-3.4G0492200	31.3787	28.0808	45.1399	56.8898	51.5293	59.8442	523.884	629.958	626.541	722.764	739.546	585
BdiBd21-3.2G0589300	2.65923	2.10216	1.98896	3.64392	3.40649	3.80697	7.75348	9.20683	10.0976	16.7943	18.6602	19.5073
BdiBd21-3.3G0464500	61.9641	94.1184	110.772	154.5	130.45	144.263	68.6074	64.1935	76.7319	152.614	143.452	170.628
BdiBd21-3.2G0489400	19.6683	14.2339	14.8027	27.208	25.2188	25.9082	27.5746	25.2647	18.9764	28.5964	29.6079	29.275
BdiBd21-3.4G0052000	1.04375	1.39379	1.18084	2.36421	2.07923	1.37618	1.00821	1.09388	1.22428	2.0366	3.0978	2.038
BdiBd21-3.2G0600100	0.258219	0.0819192	0.177343	0.39298	0.253555	0.185735	0.128891	0.226878	0.307515	0.202085	0.278632	0.529612
BdiBd21-3.2G0495200	0.217538	0.0701325	0.01	0.0740428	0.0681825	0.336519	0.0895246	0.01	0.0929185	0.0813797	0.01	0.01
BdiBd21-3.5G0363600	0.188619	0.268767	0.0788117	0.175357	0.377217	0.309755	0.466289	0.530221	0.366821	0.501467	0.164647	0.745959
BdiBd21-3.3G0671500	3.18237	3.20561	4.84142	5.66407	6.39345	5.9993	15.7559	21.9877	19.9104	17.447	20.1476	22.8144
BdiBd21-3.2G0356400	1.39261	0.924799	0.892432	1.88216	2.1968	1.08139	0.935151	1.09182	0.999368	1.15978	1.43038	1.56515
BdiBd21-3.2G0719700	25.2609	29.6586	30.6804	50.0941	50.1537	37.3665	44.7724	45.5498	44.1122	60.45	69.7135	67.2471
BdiBd21-3.1G0558900	5.22868	6.01741	5.87837	8.75838	8.90684	9.86264	11.846	14.7984	21.8184	19.6567	23.2731	22.281
BdiBd21-3.1G0111700	0.711982	0.829384	0.56632	1.45826	0.802813	1.12705	4.16006	2.6807	3.78426	3.11418	5.94879	6.2479
BdiBd21-3.3G0505800	3.42757	2.94937	3.68954	4.58921	4.95683	6.63202	6.41988	6.06386	7.94389	27.8304	20.4031	16.7929
BdiBd21-3.1G0042700	179.178	175.897	198.187	317.983	329.098	242.072	153.305	156.17	153.088	166.533	178.102	172.456
BdiBd21-3.4G0398000	0.0339467	0.0516302	0.0376759	0.0321687	0.1107	0.0552104	1.08358	1.16496	0.899779	1.76429	3.18213	1.92923
BdiBd21-3.3G0531000	0.697701	0.831929	0.804795	2.47698	0.371489	0.902615	0.108818	1.36196	0.319104	0.80827	1.34966	0.832634
BdiBd21-3.4G0409200	1.45047	2.63634	2.34477	3.53894	4.13202	2.66322	0.494648	0.267859	0.178444	0.300007	0.101255	0.157094
BdiBd21-3.2G0615500	2.44388	2.66346	2.34615	3.86712	4.41623	3.68995	5.22633	4.7894	6.88286	7.01183	9.11756	10.3234
BdiBd21-3.2G0680500	2.11846	2.42488	3.07751	4.76346	3.74434	3.7331	3.71692	3.88521	3.57781	4.9497	5.06767	5.64776
BdiBd21-3.2G0094100	0.261925	0.447959	0.689366	0.709659	1.21064	0.327082	0.685729	0.53828	0.311957	0.183292	0.44623	0.311355
BdiBd21-3.2G0051700	9.25811	11.837	12.7049	20.9051	16.311	17.0686	43.797	36.4555	37.5963	37.594	45.5207	42.7772
BdiBd21-3.1G0477900	9.71807	12.7874	14.2537	19.7373	20.3063	18.9884	58.8959	62.4904	58.8507	52.7227	55.5378	53.3798
BdiBd21-3.1G0194300	0.01	0.01	0.01	0.0281743	0.01	0.01	0.01	0.01	0.0335309	0.0707692	0.0354959	0.12742
BdiBd21-3.3G0628600	17.2516	20.5475	16.6155	31.1939	29.9516	26.232	17.4442	16.2464	18.9537	15.1645	19.2916	16.0514
BdiBd21-3.1G0089100	0.193895	2.24784	0.860129	0.18024	3.7219	1.39874	1.91255	0.395622	1.11208	0.01	0.248822	0.01
BdiBd21-3.4G0079100	0.180172	0.305836	0.294083	0.430099	0.455266	0.366976	0.162149	0.228073	0.553916	0.497736	0.648447	0.733775
BdiBd21-3.3G0365000	7.43908	8.67515	9.86742	13.1866	14.3339	14.1896	25.6613	29.3587	28.9374	18.8021	17.313	16.2076
BdiBd21-3.2G0034700	4.3888	7.15263	6.70736	10.0493	9.80451	9.43788	32.375	30.6239	28.5972	23.4463	25.4912	27.0468
BdiBd21-3.2G0117500	0.08362	0.01	0.01	0.146307	0.01	0.01	628.805	575.922	536.956	205.942	16.4548	0.978714
BdiBd21-3.4G0303600	2.53116	3.09959	3.92688	5.21359	5.90191	4.22363	4.52356	3.7151	4.91434	6.10824	6.15584	6.06639
BdiBd21-3.2G0687900	0.800752	0.866686	0.831181	1.87723	1.22444	0.907907	4.85801	4.46788	3.80118	5.2838	6.48419	5.329
BdiBd21-3.5G0268800	0.01	0.135754	0.177204	0.277864	0.162095	0.0782846	0.467349	0.389222	0.920383	1.50275	1.23126	1.95693
BdiBd21-3.1G0197000	6.9022	8.07614	9.12088	14.0428	12.1147	12.5119	59.4833	64.339	59.7267	67.4755	84.6333	75.9888
BdiBd21-3.3G0744500	0.160183	0.0883255	0.01	0.31587	0.0605237	0.0383539	1.1149	0.954788	0.586029	0.350911	0.595122	0.98011
BdiBd21-3.3G0643600	0.132899	1.06491	0.666925	1.03396	1.00487	0.952613	0.292555	0.396574	0.691294	1.30978	0.788086	1.31474
BdiBd21-3.1G0258400	2.71121	2.58373	3.47207	4.54643	4.94684	4.57037	17.5661	13.2995	15.0569	15.5536	14.6043	13.142
BdiBd21-3.3G0301900	7.34227	9.5191	11.9077	14.9025	13.8728	17.3691	15.7043	14.4938	16.8663	33.752	32.6716	40.4265
BdiBd21-3.5G0197000	1.86605	1.62332	1.87491	2.92048	3.2913	2.39138	5.10452	4.82348	4.18691	4.98139	6.95597	7.78531
BdiBd21-3.3G0609300	67.3035	94.6904	98.6829	126.17	146.247	145.602	30.7059	27.8029	30.2227	28.401	36.5893	30.2013
BdiBd21-3.4G0077900	5.17179	5.30099	5.35655	14.9316	5.29323	5.15843	0.457826	0.265286	0.126734	0.01	0.0732411	0.01
BdiBd21-3.3G0730700	7.2114	9.81555	10.161	16.6575	13.8038	13.1344	63.3653	50.4635	51.5501	62.8896	59.5841	51.995
BdiBd21-3.2G0763800	3.24055	2.3841	4.06609	4.83587	4.81417	5.88735	39.5772	42.1189	44.9268	47.2671	50.1841	62.8769
BdiBd21-3.1G0041600	44.4644	53.5552	60.0582	78.0242	85.8405	89.5843	315.247	327.766	303.122	271.959	296.651	285.027
BdiBd21-3.5G0316300	25.9319	26.9989	32.9317	50.246	43.972	43.4371	35.7025	39.4342	32.4458	48.5062	79.1771	51.974
BdiBd21-3.1G0722000	4.88442	5.2439	8.95733	9.91979	11.8264	8.8518	4.40478	4.21886	4.01955	5.63115	5.96798	8.8134
BdiBd21-3.4G0045400	0.390085	0.615695	0.42487	1.08514	0.560535	0.647852	0.228461	0.142838	0.187166	0.0971497	0.147114	0.186812
BdiBd21-3.1G0818800	7.55495	9.23185	9.34001	15.0045	14.3363	12.5408	6.18191	7.3808	7.38668	8.40603	9.0561	8.72731
BdiBd21-3.3G0463800	5.55903	5.08914	4.89276	8.08523	8.46884	8.35337	12.224	12.2302	12.1029	11.5912	15.9379	13.4868
BdiBd21-3.2G0729100	4.26972	4.55343	5.793	9.70499	8.01996	5.69921	6.59598	5.2954	6.98853	8.91556	10.4943	10.6683
BdiBd21-3.1G0573850	1.06273	1.10807	2.68667	3.51843	2.66616	1.60001	5.57672	12.1515	10.6091	1.96518	5.20524	10.0843
BdiBd21-3.4G0495700	1.27601	1.55531	1.34864	1.80542	2.36607	2.52731	3.38513	2.6083	2.33459	3.56752	3.893	3.39326
BdiBd21-3.4G0482100	6.36013	7.89348	11.6789	11.3923	16.7742	13.3916	0.691752	1.05648	1.17163	2.53234	2.45212	1.89604
BdiBd21-3.2G0046800	1.09806	1.44179	1.21511	2.17844	2.14524	1.69332	1.97302	1.2142	1.69453	1.39775	1.42306	0.841548
BdiBd21-3.1G0765600	11.3909	14.7349	16.4162	25.0792	25.0348	18.0475	43.2174	67.647	78.6089	40.7763	86.807	82.8019
BdiBd21-3.3G0045000	2.73963	2.40243	2.40232	4.39005	3.95098	3.74623	5.00436	3.13433	3.74523	3.90608	4.02759	3.32962
BdiBd21-3.3G0195300	0.32968	0.102625	0.133154	0.108648	0.234052	0.563247	0.49998	0.456907	0.393169	0.394822	0.425165	0.01
BdiBd21-3.2G0120900	0.787538	0.934854	0.908622	1.67692	1.21462	1.32344	1.65649	2.54153	2.36442	1.95233	2.02956	2.06601
BdiBd21-3.2G0688100	6.55129	3.01133	3.64587	2.8691	5.78574	12.5045	13.1305	8.94008	10.9314	78.7457	45.4501	35.5082
BdiBd21-3.4G0616500	0.261925	0.01	0.204105	0.398699	0.115939	0.247812	0.154799	0.582304	0.915872	0.529875	1.42775	0.914065
BdiBd21-3.5G0280900	0.323547	0.571118	0.628169	1.06862	0.645994	0.723838	0.603658	0.764191	1.46906	2.36979	1.51904	2.87817
BdiBd21-3.1G0337000	2.50694	2.96964	1.58407	4.63309	3.4464	3.22418	0.53188	2.15201	3.27492	5.86537	3.84235	3.53993
BdiBd21-3.1G0862800	0.442331	0.01	0.0337932	0.295879	0.0446292	0.437545	3.06289	2.90244	1.91004	0.264903	0.330836	0.354772
BdiBd21-3.4G0271300	6.66409	6.96775	7.01926	12.1937	10.9342	9.90712	30.4654	31.0062	33.737	35.7067	46.6299	47.2981
BdiBd21-3.2G0736200	1.01495	1.43523	0.988061	2.21342	1.87834	1.40801	1.95565	0.620023	2.16548	1.42893	3.5819	2.60407
BdiBd21-3.1G0412400	1.5555	2.15942	0.903088	2.01304	1.56979	3.80318	2.67492	6.00561	1.49195	3.99663	3.62282	3.5226
BdiBd21-3.2G0681100	7.18278	6.9521	8.77003	14.2375	12.212	10.1829	27.165	26.9475	30.8181	32.6364	33.4813	32.9399
BdiBd21-3.3G0406350	2.74126	3.63894	2.85093	5.78934	4.50573	4.46668	5.7063	5.28736	5.15436	6.20987	8.0162	8.17788
BdiBd21-3.2G0413000	2.51477	5.45302	5.79967	7.89389	8.43643	5.68468	2.74537	2.24229	1.81133	7.50487	3.75086	4.95378
BdiBd21-3.3G0719300	13.2929	14.4968	15.6801	23.9073	23.9548	21.6335	75.492	79.4463	80.3055	71.8987	79.7524	76.6077
BdiBd21-3.1G0346500	0.01	0.0437943	0.01	0.0819839	0.01	0.01	0.725083	0.132291	0.01	0.411153	0.262457	0.103014
BdiBd21-3.1G0422200	2.78953	2.87703	2.45141	4.7789	4.93473	3.26353	1.50109	2.03058	3.16386	3.29857	2.75341	4.84219
BdiBd21-3.3G0054300	2.30384	3.26315	3.568	4.59234	4.52841	5.48033	7.01852	8.23786	8.33056	6.42528	12.2395	7.73629
BdiBd21-3.1G0330700	0.470616	0.372247	0.846545	1.30955	0.821685	0.569043	1.24549	0.791919	1.06161	1.59422	1.89005	2.13526
BdiBd21-3.3G0481200	97.3333	113.027	132.74	197.699	176.682	173.935	177.99	164.508	169.725	180.304	198.507	200.028
BdiBd21-3.1G0401600	5.96136	8.32693	10.8212	13.6619	12.6892	13.7755	7.75847	11.559	12.8972	15.1581	22.0653	25.3987
BdiBd21-3.4G0598150	0.0434482	0.126296	0.164628	0.257717	0.23505	0.0415744	0.01	0.08014	0.01	0.113536	0.01	0.0900221
BdiBd21-3.4G0211200	0.589562	0.413015	0.0769816	0.170959	0.88738	0.666512	0.942722	2.19759	0.704663	0.787393	0.612136	1.32723
BdiBd21-3.2G0050400	0.0696007	0.01	0.0272206	0.01	0.01	0.150655	0.0785135	0.0881132	0.135016	0.0407482	0.0293507	0.01
BdiBd21-3.2G0372200	2.06097	1.36935	0.869256	3.73616	1.67025	1.46205	6.7883	7.02572	7.4156	11.0142	9.53225	8.78085
BdiBd21-3.5G0004700	33.1674	55.0804	56.8362	90.6371	73.506	67.6219	14.0928	14.1596	19.2017	15.1614	11.0357	17.0463
BdiBd21-3.4G0417100	7.08759	7.83878	7.37487	12.0919	12.2955	11.2372	6.20374	5.14316	4.96916	7.47742	7.3529	7.36229
BdiBd21-3.2G0494300	0.163153	0.371338	0.0605724	0.273309	0.378022	0.299147	0.110603	0.354098	0.19357	0.145449	0.265727	0.0885157
BdiBd21-3.3G0724300	8.93665	6.17177	8.35445	14.5629	11.1887	11.7204	24.1548	24.1313	20.5829	28.8607	38.9657	32.2799
BdiBd21-3.3G0477500	1.17972	2.11882	2.41335	3.39899	3.03422	2.68869	5.51309	4.75678	6.94227	9.37486	9.09651	9.98602
BdiBd21-3.5G0000900	3.81904	3.24775	4.46086	6.20524	7.42595	4.77772	4.67895	4.90839	5.05478	6.7847	7.5258	9.39973
BdiBd21-3.1G0336000	0.01	0.0435697	0.01	0.0815055	0.01	0.01	2.14099	3.06721	3.29661	2.56031	3.2952	5.16107
BdiBd21-3.1G0001700	0.01	0.01	0.01	0.01	0.0279023	0.01	0.0956419	0.0323181	0.01	0.0649075	0.0652877	0.0863874
BdiBd21-3.2G0039400	8.57779	11.68	13.5977	19.6718	17.8547	16.5268	1.23196	0.756743	0.838174	0.492597	0.368932	0.607638
BdiBd21-3.1G0240700	0.0415134	0.119569	0.155684	0.214215	0.222032	0.0694959	0.154904	0.142166	0.01	0.0425157	0.132778	0.160786
BdiBd21-3.2G0685400	0.840153	0.911987	1.92886	1.73916	1.58093	2.55685	5.02005	4.36202	2.00004	1.29483	2.9748	0.754777
BdiBd21-3.4G0389200	1.985	2.55614	1.80527	3.95431	2.75352	3.42449	3.60683	2.84856	2.90919	5.98605	7.27242	6.00917
BdiBd21-3.1G0227900	3.17968	6.19309	6.01608	9.49538	9.63484	5.43754	7.80576	13.1875	12.4015	22.371	15.5184	18.7696
BdiBd21-3.1G0025700	1.27829	1.71375	1.87556	2.67845	2.14336	2.94867	1.73303	1.2189	2.08296	3.46002	1.35764	1.38922
BdiBd21-3.2G0363700	0.743368	1.49741	2.35092	2.33771	2.21282	2.77914	0.491735	0.559234	0.261147	0.442396	0.236766	0.761939
BdiBd21-3.5G0107500	5.41887	3.4819	4.81861	8.67642	7.65593	5.56753	14.239	10.5016	12.652	17.3537	18.7328	16.3844
BdiBd21-3.3G0166801	271.827	337.303	316.981	676.608	385.249	416.423	76.5914	31.2808	47.0953	44.4189	46.619	35.5783
BdiBd21-3.2G0729150	6.09273	5.60525	5.33367	9.85073	10.6886	6.64392	8.36008	5.95423	6.87606	11.1609	10.4405	10.1119
BdiBd21-3.2G0734900	0.564022	0.445706	0.253923	0.522885	0.786588	0.707313	0.252617	0.424917	0.294593	0.690527	0.215572	0.262467
BdiBd21-3.2G0451900	0.156909	0.137697	0.377872	0.304669	0.504224	0.264245	0.150732	0.0613441	0.0980427	0.0857908	0.232587	0.01
BdiBd21-3.2G0325800	0.0798446	0.01	0.01	0.139317	0.01	0.01	0.01	0.01	0.01	0.01	0.01	0.01
BdiBd21-3.1G0320800	5.33312	4.54059	4.75223	7.29915	7.49489	8.54188	58.11	48.4678	43.1102	33.1076	42.2806	34.7994
BdiBd21-3.4G0092300	11.8889	15.2995	15.832	22.0188	25.5765	21.0351	6.27491	5.9979	7.03122	5.33021	7.68109	5.68994
BdiBd21-3.4G0218500	3.66472	4.80369	6.47225	7.42501	7.81402	8.59361	24.5131	24.4012	21.9652	21.0438	22.4627	22.1701
BdiBd21-3.2G0392200	1.17394	1.42641	1.83349	2.64393	2.29414	2.13422	2.00213	2.23379	3.01721	1.63797	2.89882	1.64984
BdiBd21-3.4G0434200	0.704114	1.01557	1.07961	1.59953	1.18779	1.67681	4.40552	5.15546	4.958	4.21919	4.4223	4.61309
BdiBd21-3.1G0850600	0.01	0.177379	0.232549	0.366527	0.171951	0.131182	0.01	0.0772993	0.01	0.274914	0.0933591	0.0867812
BdiBd21-3.4G0386700	2.95617	2.78282	2.92184	4.86292	5.10239	3.84603	5.31201	4.1216	6.65856	6.99124	9.7997	8.32234
BdiBd21-3.1G0895100	2.08538	1.31877	1.04468	3.58886	1.03675	2.4685	29.2002	19.2528	42.2984	70.7179	54.0741	71.7618
BdiBd21-3.2G0399100	0.01	0.01	0.01	0.01	0.027837	0.01	0.01	0.01	0.01	0.01	0.01	0.01
BdiBd21-3.1G0189700	39.0054	44.7112	45.2491	67.8258	72.8221	64.9702	313.372	297.23	291.713	279.598	308.287	264.931
BdiBd21-3.4G0476250	1.62419	0.711545	0.01	2.2515	0.46253	1.02584	0.628524	0.01	0.977382	0.01	0.01	0.01
BdiBd21-3.1G0429900	0.0769478	0.01	0.0873735	0.257908	0.01	0.01	0.0869593	0.0801939	0.571706	0.0790771	0.357778	0.650669
BdiBd21-3.2G0630400	46.816	47.0619	39.9675	78.195	64.0176	71.1605	121.767	89.0985	87.5427	228.559	191.311	168.943
BdiBd21-3.2G0046900	0.088528	1.23865	0.01	0.882367	0.868585	0.380644	0.732169	0.915691	0.76299	0.982307	0.31595	1.51297
BdiBd21-3.5G0208000	0.01	0.01	0.01	0.0278132	0.01	0.01	0.01	0.01	0.01	0.01	0.01	0.01
BdiBd21-3.5G0057200	0.769593	1.73241	1.60037	1.90556	2.3154	2.317	1.94619	2.28385	2.41147	4.62165	3.66997	4.76386
BdiBd21-3.1G0581500	13.4767	13.633	15.2247	25.1301	22.3232	20.015	17.0305	15.1963	15.5597	20.837	23.9087	21.4204
BdiBd21-3.3G0460301	0.0548847	0.127045	0.113749	0.21776	0.179874	0.0735553	0.0615968	0.127653	0.0637988	0.0794684	0.0682912	0.332149
BdiBd21-3.1G1017000	0.01	0.0583516	0.0421443	0.01	0.103567	0.0625098	0.0419722	0.534909	0.343367	0.239581	0.0461205	0.209621
BdiBd21-3.1G0610400	24.7203	20.1235	22.0927	33.8459	32.5046	40.3105	44.0736	43.8135	43.7342	55.768	92.4468	84.5637
BdiBd21-3.3G0598366	0.220111	0.0882716	0.252831	0.287872	0.312934	0.293343	0.493063	0.576482	0.189885	0.505529	0.243888	0.476768
BdiBd21-3.1G0986200	1.98677	2.13736	1.31549	3.93141	2.14755	2.58689	6.34019	9.13938	6.89241	6.17748	4.41093	5.80897
BdiBd21-3.5G0161700	2.54642	2.53736	2.11918	2.98806	4.5626	3.92267	3.24573	4.03153	3.2726	2.81858	3.62538	2.78508
BdiBd21-3.2G0125000	0.5415	0.163998	0.01	0.338024	0.457012	0.344483	0.01	0.01	0.01	0.01	0.01	0.01
BdiBd21-3.1G0016366	0.323547	0.282543	0.436324	0.795426	0.506386	0.358214	0.434041	0.184044	0.540566	0.733161	0.129765	0.693947
BdiBd21-3.1G0118800	4.31314	4.70947	5.74837	7.2282	7.46472	8.8285	33.0298	33.0964	31.6618	30.7105	36.1676	34.8543
BdiBd21-3.4G0235000	2.47494	2.44758	4.42771	2.34153	5.38807	7.15917	0.133198	0.0661839	0.224093	0.26802	0.311562	0.415965
BdiBd21-3.2G0400600	4.20974	2.69201	3.13028	5.92121	5.63259	4.41946	4.39441	5.89614	5.60883	4.74127	4.40672	3.44462
BdiBd21-3.2G0093800	1.99301	1.45264	1.05626	2.54416	2.29414	2.32955	1.84355	2.11176	2.23182	3.63512	2.10944	2.69149
BdiBd21-3.5G0134600	21.5538	31.5014	32.9624	46.3392	51.164	39.4472	27.4077	26.9499	31.5458	53.2484	63.9593	65.8134
BdiBd21-3.3G0725500	0.306231	0.219212	0.0955907	0.369935	0.259142	0.359545	0.116416	0.0294122	0.0321914	0.12462	0.0821336	0.187177
BdiBd21-3.3G0317700	6.12906	7.11065	6.4455	10.4331	11.4349	9.46863	20.7606	21.198	20.2344	19.1247	16.8174	19.5901
BdiBd21-3.3G0622700	11.4899	11.8431	15.0389	19.5722	20.6872	20.8205	12.0388	10.6618	12.4304	14.6853	14.3911	15.5653
BdiBd21-3.4G0306566	6.98329	10.6174	10.4198	16.4178	14.1833	13.9981	6.02206	5.18891	9.76121	8.70405	6.04742	7.65638
BdiBd21-3.2G0017300	2.37864	2.5836	3.02126	3.55498	3.66222	5.48807	21.5659	25.8383	20.6878	29.46	20.415	22.9133
BdiBd21-3.1G0123500	3.19724	3.3471	3.7773	6.22411	4.74164	5.45754	6.28297	7.04798	8.75021	4.94291	6.4697	7.20195
BdiBd21-3.1G0295600	5.10285	4.77736	4.99042	7.86406	8.32944	7.464	22.8789	23.5898	21.0522	28.4821	33.8592	32.6087
BdiBd21-3.2G0494100	0.357737	0.254688	0.201376	0.331917	0.608846	0.353887	0.181316	0.166256	0.188628	0.197941	0.160534	0.38635
BdiBd21-3.1G0023000	0.738496	1.11126	0.925155	1.62271	1.7948	0.996677	3.43256	4.09477	3.5027	5.7292	7.41417	6.90569
BdiBd21-3.3G0520800	0.01	0.01	0.039911	0.01	0.0752998	0.01	0.0397509	0.01	0.01	0.01	0.0772219	0.01
BdiBd21-3.1G0987700	4.8638	6.54365	5.73654	10.0889	9.53519	7.64646	19.7712	23.5826	23.9679	42.7534	38.7945	40.3708
BdiBd21-3.1G0523000	1.73312	2.10172	2.6195	3.09034	3.40814	3.76798	1.61513	2.25276	1.5768	1.604	2.2478	2.35552
BdiBd21-3.3G0053250	2.58968	4.61266	3.89368	4.47205	7.17542	6.00178	3.24858	2.89271	3.3868	4.87816	6.40183	5.2478
BdiBd21-3.3G0259450	1.26239	1.0986	1.31268	3.14037	1.27396	1.42867	2.02554	0.535244	0.610444	0.656109	0.660584	0.159812
BdiBd21-3.3G0638600	20.9758	21.6666	24.4067	35.5047	34.642	36.4747	12.1018	15.4428	15.4148	25.0505	22.8088	29.1692
BdiBd21-3.4G0084700	0.901031	0.885529	1.64423	1.65974	2.17672	1.61909	1.12334	1.33011	1.28694	1.92869	2.67653	1.86367
BdiBd21-3.1G0582500	4.92846	3.69146	4.48384	7.80957	6.48303	6.54448	6.18749	6.21743	7.59743	11.0996	11.3065	10.6875
BdiBd21-3.4G0080400	5.35212	5.36012	4.80351	8.77975	8.8005	7.08877	8.03905	8.96834	9.83333	11.2908	14.2949	15.8666
BdiBd21-3.3G0730600	15.0502	20.835	24.4358	31.0919	30.7165	34.079	149.701	141.114	142.988	100.015	114.301	104.346
BdiBd21-3.2G0079400	11.9978	12.1547	11.0514	19.952	18.9685	17.0395	16.7421	17.4389	17.8359	22.701	22.7239	26.9149
BdiBd21-3.4G0281900	1.25314	1.34482	1.22136	1.65728	1.71154	2.70214	1.2429	1.74789	1.29551	0.89027	0.674775	1.118
BdiBd21-3.1G0740800	2.25031	2.2707	2.46527	4.67046	3.32357	3.10928	1.66768	1.84595	2.04708	2.78653	2.75225	3.64478
BdiBd21-3.1G0015901	0.0336607	0.153965	0.0646907	0.207135	0.0497991	0.144011	2.04992	2.04425	2.42058	2.52457	3.39007	2.75541
BdiBd21-3.3G0040400	21.8276	30.9436	30.3287	51.4839	45.8507	34.7138	11.3637	11.4889	10.8461	12.8699	16.3319	13.95
BdiBd21-3.2G0289800	7.55714	9.52519	9.04677	16.2075	12.9145	12.3974	45.6293	43.7339	41.5727	42.1496	55.875	53.8253
BdiBd21-3.4G0102000	4.31399	5.08473	5.87867	9.04722	8.4258	6.80282	21.767	20.0395	17.4229	19.1324	21.3279	20.5552
BdiBd21-3.4G0384000	5.87052	12.5221	11.4462	15.524	19.1841	12.7056	0.722107	0.403123	0.459407	0.556662	0.613375	0.361008
BdiBd21-3.2G0734200	0.107556	0.285593	0.207309	0.529295	0.276656	0.148136	0.01	0.01	0.01	0.01	0.01	0.126697
BdiBd21-3.1G0267000	96.0254	146.704	138.08	169.932	198.17	236.974	950.563	908.329	851.783	364.025	367.676	358.82
BdiBd21-3.2G0686800	17.6701	19.2461	22.4946	28.303	30.0716	36.0207	12.2334	14.1947	14.4193	15.0172	17.1837	15.2412
BdiBd21-3.1G0919600	0.01	0.01	0.01	0.0276651	0.01	0.01	0.0538708	0.01	0.01	0.01	0.01	0.01
BdiBd21-3.3G0470700	10.6159	13.7098	11.8115	21.2681	19.9037	16.2384	17.3623	17.8799	14.6735	23.9325	25.1873	23.5841
BdiBd21-3.4G0464700	9.25489	10.597	13.0689	20.659	20.2505	11.3689	15.8667	14.7805	17.0711	25.4471	24.213	31.2555
BdiBd21-3.4G0078500	4.85256	5.08343	4.71714	7.61032	9.01865	6.63986	10.7748	14.3678	17.1922	22.7428	22.5004	13.5903
BdiBd21-3.5G0364500	0.188072	0.319569	0.164352	0.463337	0.0474412	0.556311	0.0611752	0.570117	0.223437	0.285603	0.299075	0.436022
BdiBd21-3.3G0638550	16.3536	13.4271	14.0017	28.3089	22.9194	18.2951	8.36008	7.62604	7.26537	16.2489	16.5186	17.3881
BdiBd21-3.1G0174400	15.1718	16.9822	18.5674	30.0501	25.8426	24.6473	17.214	13.7658	12.2147	18.2805	20.318	17.2766
BdiBd21-3.2G0188800	13.7401	14.6558	15.5984	24.4687	24.6742	20.7152	37.5362	32.9382	35.7064	46.4488	58.9969	52.9963
BdiBd21-3.1G0179800	6.80757	8.59156	8.98845	12.5957	12.8052	13.3237	3.11969	2.24027	2.28245	2.75348	2.41216	3.93737
BdiBd21-3.2G0216800	64.9068	85.5512	77.6463	123.909	108.553	129.678	178.952	186.725	196.544	183.072	289.314	275.716
BdiBd21-3.1G0937101	31.6397	19.4648	24.3423	44.501	42.7465	32.5145	18.0484	12.0788	20.1154	17.3176	19.4306	17.6627
BdiBd21-3.4G0575200	13.401	19.4704	16.1988	26.8675	27.7742	23.2488	32.7118	40.1369	43.7911	43.8019	73.6438	59.4555
BdiBd21-3.4G0624400	0.0807517	0.194497	0.255309	0.271993	0.426534	0.143576	0.579324	1.49364	1.36685	0.521014	0.653191	1.11024
BdiBd21-3.5G0044400	0.257739	0.705717	0.670737	0.698033	1.14795	0.74756	0.0319066	0.109904	0.124208	0.0493259	0.158494	0.032796
BdiBd21-3.5G0055600	4.50495	4.60478	5.30884	8.44891	7.61621	6.81599	3.93702	3.66721	4.23392	4.5366	5.70744	4.78469
BdiBd21-3.3G0326800	4.22771	1.84307	5.5954	7.00565	5.10918	6.39688	9.50485	12.1711	7.80367	8.2604	11.992	7.89323
BdiBd21-3.4G0022900	128.591	82.5088	98.2217	136.806	140.458	213.558	185.611	80.217	82.8585	394.744	325.207	260.474
BdiBd21-3.3G0176100	16.6648	14.3127	16.315	30.0782	23.0427	21.9179	11.5894	10.5714	10.3	9.10424	8.96653	9.04709
BdiBd21-3.1G0163900	3.92783	4.97391	5.58679	7.32532	7.75427	7.90815	29.1696	27.2792	27.8936	28.6268	31.9755	34.881
BdiBd21-3.1G0158800	325.123	663.457	824.971	598.589	1176.16	1102.56	7.3642	5.75347	9.40337	13.5008	11.8494	23.3987
BdiBd21-3.4G0396800	0.515365	0.571297	0.583248	1.04098	0.891545	0.716746	1.344	1.65848	1.59163	1.79641	1.8817	2.15941
BdiBd21-3.1G0865800	10.5526	10.4172	12.8883	20.2162	17.3424	16.1465	48.588	44.7805	42.7238	52.1947	60.716	59.6857
BdiBd21-3.1G0445800	6.84735	8.43639	10.0402	15.3892	13.7428	11.0271	12.3367	12.6301	13.8851	10.6551	13.5668	11.2499
BdiBd21-3.2G0721100	3.02773	2.10343	1.98859	4.30795	4.23191	2.74911	4.5464	3.7521	3.80095	5.24942	4.64509	4.48759
BdiBd21-3.5G0004100	45.619	44.6798	61.4593	91.8429	81.3616	67.3896	74.3371	79.5121	80.0856	84.6205	102.463	93.9347
BdiBd21-3.4G0503600	0.302966	0.0998777	0.109585	0.249306	0.357853	0.205214	0.703364	0.588205	0.712299	0.721257	0.502375	0.752127
BdiBd21-3.1G1017900	0.189724	0.556771	0.840848	1.17466	0.992504	0.349311	2.6958	1.9886	3.24126	1.95712	1.87724	0.869949
BdiBd21-3.3G0356300	1.0052	0.740823	1.00154	1.36019	1.77059	1.22481	1.50907	1.37729	1.86098	4.68397	5.9152	3.90982
BdiBd21-3.1G0423600	0.209922	0.705109	0.318074	0.318463	0.682568	0.953611	0.01	0.01	0.329502	0.0787603	0.01	0.01
BdiBd21-3.2G0332700	0.277574	0.187857	0.864965	0.447129	0.314465	1.34721	0.100467	0.092514	0.0477311	0.0912012	0.0304409	0.141795
BdiBd21-3.1G0038100	1.85283	1.15131	2.16644	3.33671	2.93542	1.92356	1.99601	2.01464	2.90908	3.19492	3.33066	2.54508
BdiBd21-3.5G0062232	0.060678	0.142152	0.30285	0.0569151	0.734575	0.01	0.01	0.01	0.01	0.01	0.470704	0.555593
BdiBd21-3.1G0748000	2.10053	3.40726	2.6887	4.17512	4.21443	4.60034	3.8237	2.82134	4.25882	4.32404	5.61696	4.35907
BdiBd21-3.3G0517100	0.680508	0.813893	0.811647	0.866169	1.64343	1.14494	0.993405	1.2221	2.1716	0.654121	1.48132	1.19927
BdiBd21-3.2G0383300	0.01	0.234923	0.138168	0.24955	0.10327	0.254266	1.07235	1.09524	1.25061	1.00169	1.06616	1.91142
BdiBd21-3.1G0649700	2.89629	2.06725	1.94475	4.4455	3.82115	2.68011	7.54166	5.21513	5.06089	7.90195	10.1682	8.98679
BdiBd21-3.3G0038900	3.27584	2.62265	3.01618	4.77244	4.67695	4.67524	14.6282	16.8582	15.9102	17.0375	20.4283	15.3253
BdiBd21-3.1G0932400	14.3473	19.8162	17.9229	27.7223	29.0623	25.7397	14.8387	17.128	13.5595	16.5305	21.0595	18.0792
BdiBd21-3.3G0206700	0.585106	0.879385	1.39713	1.32944	1.37694	1.82749	1.79212	5.80396	5.04505	15.3093	21.3124	19.8707
BdiBd21-3.3G0735950	1.45474	1.54487	0.844864	1.57038	2.23765	2.28301	0.840395	0.17831	0.202408	0.589714	0.114237	0.01
BdiBd21-3.1G0793900	0.26827	0.01	0.01	0.01	0.01	0.436652	0.01	0.01	0.319562	0.0766211	0.01	0.01
BdiBd21-3.1G1046800	6.37562	5.95051	5.51641	9.98829	9.89633	8.37838	7.37244	6.31575	7.35899	7.74664	7.97266	9.07279
BdiBd21-3.4G0255900	2.1737	4.84619	6.44023	8.88061	8.19888	4.24086	6.76113	3.57496	5.19682	6.22915	9.64418	6.29571
BdiBd21-3.3G0455900	0.675535	0.522385	0.911037	1.0662	0.953562	1.32035	5.64958	4.93451	3.74784	1.54037	1.9856	2.48934
BdiBd21-3.4G0260600	0.519247	0.637087	0.941872	0.63858	1.15212	1.53227	0.0587833	0.01	0.01	0.01	0.01	0.0607638
BdiBd21-3.4G0223900	0.01	0.0243989	0.0482897	0.01	0.0796598	0.0412744	0.200424	0.0621052	0.109275	0.112552	0.160591	0.22797
BdiBd21-3.1G0200300	1.12077	1.00092	1.09105	1.11947	2.0259	1.94152	6.29356	4.23943	3.93403	3.44829	3.99597	3.15695
BdiBd21-3.3G0586600	8.49647	12.0127	9.98429	15.4564	14.8897	17.933	7.28532	8.60632	6.90619	12.1799	6.54805	10.1616
BdiBd21-3.3G0256732	7.43893	5.24767	4.20751	11.4722	8.47952	6.78899	5.70324	10.9148	10.2005	13.9777	14.9106	15.3146
BdiBd21-3.5G0040400	0.208556	0.0531474	0.641061	0.193813	0.803217	0.431723	0.0670621	0.218183	0.01	0.01	0.654656	0.663165
BdiBd21-3.4G0107900	64.5462	85.3427	86.859	123.986	128.166	122.503	109.492	114.583	132.203	117.224	191.424	168.583
BdiBd21-3.2G0748200	0.235689	0.489537	0.415743	0.61358	0.68489	0.507106	0.67301	0.535849	0.641192	0.786224	0.498499	0.84991
BdiBd21-3.3G0601900	0.941471	1.07534	1.90809	2.27923	1.7005	2.23136	3.41954	3.47962	2.21354	3.95556	3.51174	3.64592
BdiBd21-3.3G0729900	7.87383	17.2589	14.3674	16.9738	25.398	20.135	3.87693	3.39777	3.93586	3.7549	5.08759	4.81046
BdiBd21-3.4G0016901	0.0528686	0.01	0.0430296	0.036457	0.0941262	0.036978	0.141411	0.0699295	0.147019	0.290136	0.158461	0.01
BdiBd21-3.2G0503201	0.951438	0.756116	1.00204	1.11224	1.57028	1.60443	0.01	0.01	0.01	0.01	0.01	0.109367
BdiBd21-3.1G0789900	1.5891	2.06888	1.2875	3.8839	1.47089	2.46954	3.54971	2.74184	2.94369	2.69838	3.08613	3.78786
BdiBd21-3.3G0339600	0.431771	0.223858	0.253727	0.595682	0.335165	0.507679	0.333229	0.599629	0.347024	0.263859	0.466458	0.472483
BdiBd21-3.3G0532300	0.0829729	0.0892873	0.01	0.01	0.01	0.268318	5.69323	3.73992	3.35555	7.85938	12.5195	11.9907
BdiBd21-3.1G0270500	6.79591	8.78161	8.28275	13.5265	12.5843	11.623	14.0512	11.0496	11.7119	13.8554	15.6456	16.6899
BdiBd21-3.1G0523700	15.4804	16.9144	17.0538	30.076	25.0005	23.1102	31.6587	23.8668	26.8026	31.4685	37.5762	38.2574
BdiBd21-3.3G0629101	0.074472	0.01	0.01	0.12937	0.01	0.01	0.01	0.01	0.01	0.01	0.01	0.01
BdiBd21-3.4G0625300	0.558707	0.657289	1.23302	2.07815	0.932967	0.860947	1.09131	1.69484	2.35886	1.95112	1.2316	1.65092
BdiBd21-3.3G0721000	0.652159	0.810867	0.881233	1.06972	1.25453	1.3805	0.940759	0.507653	0.612367	0.730199	0.880224	0.510971
BdiBd21-3.1G0897300	5.13887	5.19687	5.45311	9.79143	7.54838	7.60982	7.52153	8.37364	9.61541	11.3064	15.7814	14.9055
BdiBd21-3.1G0479300	3.07553	3.42073	3.45169	4.85877	5.88835	4.97078	3.57422	1.9385	2.88648	3.24533	3.51343	4.34755
BdiBd21-3.1G0774100	0.504326	0.43968	0.676524	0.696433	1.46511	0.398861	0.48354	0.441912	0.10875	0.180016	0.865967	0.01
BdiBd21-3.1G0437500	7.29098	7.44724	7.40269	14.0619	10.5792	10.339	9.9639	11.5904	10.2901	9.7933	13.5525	14.0585
BdiBd21-3.5G0264766	0.491049	0.316636	0.232385	0.663152	0.576412	0.403553	0.26806	0.514374	0.471268	0.473259	0.676382	0.815609
BdiBd21-3.1G0083900	9.1347	7.00479	6.44869	13.5934	11.8877	10.2034	9.0497	7.17332	8.52866	9.42491	11.354	11.2816
BdiBd21-3.3G0364700	1.2064	1.07965	0.721108	2.19348	0.901219	1.65566	0.088589	0.511763	0.460686	0.18635	0.409535	0.378008
BdiBd21-3.2G0353900	0.0889548	0.902183	0.283751	0.570375	0.762578	0.680784	0.312539	0.672264	1.17717	1.01475	1.03538	1.86745
BdiBd21-3.1G0242100	0.0364621	0.01	0.0711659	0.01	0.165789	0.01	0.0404192	0.120981	0.168587	0.310341	0.18183	0.421504
BdiBd21-3.2G0467900	7.34884	14.032	23.7748	19.7188	25.5724	26.0216	0.01	0.01	0.258953	0.01	0.01	0.01
BdiBd21-3.3G0673550	1.12252	1.21879	0.97433	1.76086	1.81117	1.66406	1.92833	1.96383	2.0102	2.04753	1.38258	2.60508
BdiBd21-3.5G0180500	0.844924	1.21956	0.653297	1.55586	0.571762	2.16428	0.841809	0.418523	0.743876	0.928911	1.16659	1.00874
BdiBd21-3.1G0660100	1.32034	1.6607	1.76582	2.6998	2.43769	2.35838	0.402945	0.82636	0.396953	0.421483	0.478591	0.373464
BdiBd21-3.3G0783650	0.141011	0.503472	0.262355	0.495134	0.267099	0.669582	0.110402	0.01	0.0623433	0.0550593	0.350285	0.166717
BdiBd21-3.3G0511800	6.04737	7.53264	10.7009	11.524	13.9354	12.8759	115.313	110.257	90.3251	73.0783	100.929	86.6734
BdiBd21-3.1G0438800	3.82535	4.79326	5.09789	7.14204	7.7853	6.72838	7.26361	7.93376	6.25401	6.74781	7.34714	4.39842
BdiBd21-3.1G0040000	1.91676	4.70597	4.52233	5.97799	7.49372	4.12414	1.3147	1.15241	0.826229	0.197372	0.71751	0.281533
BdiBd21-3.3G0406600	0.202207	0.302375	0.176605	0.45484	0.292894	0.327519	0.01	0.261909	0.01	0.406641	0.01	0.12496
BdiBd21-3.3G0625000	0.96476	0.194422	0.520853	0.255519	0.366884	2.02952	0.01	0.01	0.01	0.01	0.0559236	0.01
BdiBd21-3.2G0704600	3.33212	3.18987	3.59807	5.15406	5.43174	5.38601	20.2184	23.2935	20.6542	11.1299	10.3594	10.9857
BdiBd21-3.4G0578166	0.134345	0.118084	0.01	0.0675563	0.219158	0.127379	0.15294	0.205562	0.606161	1.0364	0.655944	0.307486
BdiBd21-3.3G0085400	38.7423	40.3211	45.1987	62.8778	63.9862	69.1803	473.134	513.842	500.902	338.91	320.812	306.399
BdiBd21-3.1G0025800	1.47766	1.28572	1.85371	2.25478	3.39106	1.63638	3.0175	1.68263	2.30452	2.24858	2.16464	2.14728
BdiBd21-3.4G0577900	0.163461	0.187857	0.18736	0.388845	0.354178	0.106576	0.421624	0.27817	0.193939	0.432246	0.541463	0.98905
BdiBd21-3.5G0356200	2.68597	3.49001	3.29449	5.42545	4.86011	4.6509	1.86999	0.836491	1.30291	1.61528	1.78804	1.64773
BdiBd21-3.2G0423300	0.675916	0.708588	0.514232	0.796532	1.34256	0.855372	1.06586	0.684128	1.00083	2.3556	1.17303	0.861511
BdiBd21-3.2G0314400	5.09889	0.638525	0.853576	3.46434	3.79655	3.13312	24.7113	18.7849	17.6873	18.1202	26.2064	22.0584
BdiBd21-3.1G0501900	1.81855	2.38094	1.8946	4.15449	4.07446	1.38138	5.97434	5.04591	7.15284	3.8645	3.70638	4.23041
BdiBd21-3.4G0339100	21.5536	27.5006	32.2316	56.3224	41.9477	29.9169	15.9712	13.3549	13.8787	17.5201	21.4052	23.2761
BdiBd21-3.1G0347500	5.41286	7.38989	7.41388	10.9661	11.2618	9.65177	31.4781	29.1434	34.0854	36.3517	43.8138	42.6039
BdiBd21-3.1G0116400	1.15787	3.5645	4.57026	3.82885	4.71632	6.10503	28.0085	33.1069	31.1812	38.8723	36.16	35.6245
BdiBd21-3.1G0455600	0.195811	0.0279457	0.0577216	0.124676	0.114183	0.204891	0.152398	0.0316467	0.207967	0.137814	0.251311	0.207572
BdiBd21-3.3G0678300	7.00633	5.8052	7.62022	8.62041	11.2246	12.3641	2.75394	1.30451	1.39119	2.81261	2.30824	2.07765
BdiBd21-3.5G0189500	3.3794	3.96264	3.42922	6.36256	5.6891	4.92318	5.77266	5.0363	5.49325	8.02306	9.70435	11.9541
BdiBd21-3.2G0349000	18.8836	22.2436	20.2442	34.0348	32.9751	29.7037	51.9661	56.5553	60.6822	67.4425	102.515	109.032
BdiBd21-3.5G0031500	2.37089	3.31251	3.33501	4.23886	5.17254	4.79895	5.22328	4.70742	4.11644	4.14549	4.21691	3.76673
BdiBd21-3.3G0111400	0.461425	0.866123	0.95859	1.11175	1.66672	0.823531	0.76481	1.17177	1.23972	2.08485	1.39571	1.97363
BdiBd21-3.1G0033000	6.54746	5.92929	8.50996	13.0387	10.2428	9.78109	13.057	12.6717	13.6138	15.1871	15.5752	15.5417
BdiBd21-3.2G0063700	2.30892	2.59519	3.20575	3.58185	4.90454	4.28956	1.98741	1.34161	2.09107	0.723271	0.907763	0.183076
BdiBd21-3.2G0350800	0.67286	1.0183	0.584564	1.23728	1.12498	1.22234	0.771985	0.0534375	0.605878	0.522957	0.978455	0.703804
BdiBd21-3.5G0164200	0.693388	0.782222	0.957772	1.29111	1.28883	1.25182	1.6008	1.98044	2.59019	2.21351	1.94033	2.25805
BdiBd21-3.2G0500700	117.064	136.219	150.508	186.895	203.712	245.144	8.79498	23.6515	25.8572	1.33722	0.108265	9.51367
BdiBd21-3.5G0054400	1.56654	1.81397	1.40917	2.57171	2.26457	2.70378	1.99811	2.09534	2.08296	1.97294	2.59297	1.7685
BdiBd21-3.1G0194600	0.093975	0.228979	0.155578	0.0488699	0.139481	0.564894	9.56674	6.68688	7.13955	4.74664	5.37199	5.38416
BdiBd21-3.5G0364600	0.01	0.01	0.299484	0.01	0.01	0.48289	0.01	0.141311	0.01	0.139222	0.01	0.908869
BdiBd21-3.1G0723100	21.9975	25.2278	27.7627	43.6235	36.3078	38.0982	59.8752	65.0261	54.2849	89.7799	90.3846	96.189
BdiBd21-3.3G0495600	9.64107	4.53403	4.56355	3.36474	5.7987	20.3282	3.25311	2.89152	3.10001	10.8257	8.94863	10.6289
BdiBd21-3.1G0013700	0.151595	0.194617	0.0754583	0.219731	0.260083	0.183762	0.2216	0.143615	0.179716	0.462906	0.285832	0.247129
BdiBd21-3.1G0838650	0.555299	0.306242	0.388131	0.653634	0.697926	0.614832	0.934594	0.567446	1.15379	1.00869	1.19619	1.21674
BdiBd21-3.3G0665266	0.01	0.01	0.01	0.0272055	0.01	0.01	0.01	0.01	0.01	0.0291766	0.0824104	0.01
BdiBd21-3.1G0028100	2.0251	2.30052	2.65242	4.3867	3.88843	2.7048	2.37099	1.85194	2.34789	3.52863	3.95226	3.11581
BdiBd21-3.2G0780500	8.30007	12.0896	14.8785	22.3967	17.1658	15.9211	53.9461	56.3098	43.6728	59.7442	79.6174	72.8418
BdiBd21-3.4G0362000	2.99938	2.76972	2.98837	4.87683	4.25809	4.64182	6.62213	5.17623	5.86646	7.00852	8.44389	7.80304
BdiBd21-3.5G0193600	7.76317	9.71391	6.81678	12.6886	14.7814	10.7476	12.2774	14.0931	14.3604	11.8192	13.8919	12.2707
BdiBd21-3.1G0001401	1.86863	2.08716	1.93888	3.13522	2.68974	3.44741	1.66694	3.19164	2.73787	4.1586	4.44348	3.91214
BdiBd21-3.3G0600500	21.3206	9.18607	10.3292	21.9988	16.0245	26.2036	7.55201	2.80298	3.82369	16.3995	9.13916	6.64851
BdiBd21-3.5G0312000	0.765262	1.1299	0.677494	1.61401	1.20568	1.22621	3.58496	3.7365	3.09852	4.2273	5.14504	2.87978
BdiBd21-3.5G0008700	0.01	0.01	0.01	0.01	0.0271766	0.01	0.620409	0.609576	0.670939	0.4736	0.434373	1.28038
BdiBd21-3.1G0890600	0.371385	0.072825	1.09592	1.08057	0.921815	0.419368	2.75182	6.45143	6.42071	3.66422	6.95604	6.14855
BdiBd21-3.5G0184400	8.98952	16.3588	17.0727	17.9462	24.0611	24.6949	0.498218	0.01	0.01	0.01	0.01	0.01
BdiBd21-3.2G0412900	0.01	0.307125	0.40506	0.326447	0.153745	0.655356	0.402945	0.01	0.01	1.0681	0.231964	0.01
BdiBd21-3.3G0676201	1.30514	2.05209	1.19354	2.77044	1.98587	2.39831	2.88377	2.31534	3.07861	3.08668	3.13928	2.38793
BdiBd21-3.2G0373901	10.7886	13.8599	10.8423	16.062	18.9287	20.8019	60.8848	59.4643	53.9338	25.1541	25.5717	29.1604
BdiBd21-3.3G0511001	1.05465	1.24024	1.39907	1.99615	1.78607	2.02466	4.46481	5.36871	4.08946	4.30989	6.03478	5.62654
BdiBd21-3.1G0961000	33.653	38.1842	47.2872	60.265	59.8155	67.1806	281.386	287.465	270.368	215.34	232.433	222.21
BdiBd21-3.4G0279700	1.41026	1.53142	1.62832	2.60258	3.24859	1.33181	0.814827	1.11111	1.47856	1.27419	0.01	0.42875
BdiBd21-3.3G0076000	2.75278	3.08836	3.5805	4.90689	5.18124	4.71879	4.16772	3.4704	3.83939	3.78853	4.76588	4.40862
BdiBd21-3.2G0713200	2.90012	3.12509	5.66607	6.03886	6.71873	5.61193	26.1898	25.5854	26.3372	26.2122	23.7313	22.1821
BdiBd21-3.5G0115000	4.48006	4.68183	4.93016	7.94146	7.70799	6.49015	7.84011	6.48224	6.64348	6.43417	7.68117	9.11283
BdiBd21-3.3G0212200	1.34417	0.911987	1.20929	2.34299	1.13209	1.96912	0.18041	0.631718	0.543047	0.46887	0.587559	0.01
BdiBd21-3.3G0071900	1.85154	2.49999	1.42888	3.98787	2.76342	2.32783	4.00863	1.94083	2.70777	1.91011	5.59036	4.90525
BdiBd21-3.1G0882950	6.60083	8.03855	6.19675	12.5137	10.1204	10.0872	11.4814	9.41853	8.81843	13.6428	16.4256	12.8909
BdiBd21-3.1G0033600	2.4396	2.03508	2.26021	4.7703	3.31301	2.492	2.93683	4.98267	4.31834	4.74902	5.19679	6.67859
BdiBd21-3.4G0302400	7.689	8.3572	9.81798	15.7226	14.3859	10.5021	22.3647	22.8671	22.7216	26.8816	40.6367	37.4925
BdiBd21-3.3G0231700	1.18241	0.630314	1.60064	1.23693	3.05386	1.06861	2.76406	1.34615	4.22575	3.84948	4.24679	3.11977
BdiBd21-3.5G0333900	11.1661	10.8385	12.3232	20.3212	18.3062	15.2625	45.3868	43.0744	40.9942	45.056	47.2659	51.5884
BdiBd21-3.1G0521900	0.246436	0.284021	0.101085	0.301841	0.01	0.679571	16.8612	7.11647	15.1243	21.8034	26.1098	21.4106
BdiBd21-3.3G0570400	1.26064	0.372363	0.929803	0.325759	1.82681	1.87031	0.837747	1.08287	0.691374	0.713866	1.38811	0.780683
BdiBd21-3.3G0679600	0.943675	0.89171	1.11572	1.4826	1.83257	1.31573	1.20255	1.04937	0.686989	0.568993	0.384245	0.244405
BdiBd21-3.4G0378600	0.256232	0.162879	0.294577	0.531026	0.246675	0.342054	1.50614	1.59591	0.558105	2.00621	2.15708	1.73519
BdiBd21-3.3G0069600	0.528846	1.13748	1.20929	1.93129	1.10092	1.47934	0.308217	0.554003	0.320944	0.813022	1.02073	2.18227
BdiBd21-3.3G0677000	45.3921	59.0735	62.6211	95.0401	82.8731	84.1826	6.80226	4.03223	4.53411	2.9946	2.70146	2.84775
BdiBd21-3.1G0269800	0.229562	0.01	0.200315	0.416519	0.0561649	0.217262	0.01	0.01	0.141583	0.123273	0.152571	0.206981
BdiBd21-3.2G0633100	3.21741	2.46996	3.28079	5.07521	2.39019	6.59975	0.660656	1.79037	1.59299	3.12475	1.9702	2.49259
BdiBd21-3.1G0735500	1.92736	0.843308	1.97026	3.62826	2.05672	1.75033	3.31612	3.41209	3.45722	4.80367	5.75627	6.3614
BdiBd21-3.3G0126300	6.99973	7.63434	12.8401	13.2052	14.9947	14.8882	13.8743	14.3799	17.9157	14.2927	17.631	17.716
BdiBd21-3.1G0510401	0.738118	0.172745	0.202344	0.799607	0.464907	0.48131	0.464372	1.2751	1.20688	0.804206	0.685427	0.955636
BdiBd21-3.1G0052700	15.6178	20.8909	20.7149	31.5306	30.444	27.7633	7.94729	10.4691	12.1699	10.1802	13.1853	9.58861
BdiBd21-3.4G0252340	1.80254	1.819	1.39698	3.20232	2.57802	2.0893	1.68642	1.76203	1.52126	1.38933	1.64746	2.11791
BdiBd21-3.1G0582100	0.233503	0.301411	0.01	0.423815	0.103987	0.326473	0.523851	0.595849	0.27789	0.125306	0.01	0.143678
BdiBd21-3.3G0591900	130.843	182.416	179.729	289.597	259.706	223.518	185.545	197.784	194.963	198.942	251.156	206.319
BdiBd21-3.2G0005000	0.01	0.116265	0.0382582	0.157128	0.01	0.0907826	0.712672	0.702173	0.361677	1.32187	0.962608	2.15972
BdiBd21-3.2G0646100	9.74428	15.7146	15.1807	22.5388	19.2988	21.8686	17.134	21.9689	27.3226	18.1194	18.6854	19.1524
BdiBd21-3.3G0522900	7.10388	7.2938	4.67295	9.20402	10.6746	10.0129	9.99952	11.1203	10.9573	10.1201	11.5259	10.0868
BdiBd21-3.2G0521766	0.162789	0.043202	0.01	0.222166	0.106376	0.01	0.185637	0.01	0.0557832	0.0494121	0.109213	0.01
BdiBd21-3.5G0025601	0.677397	0.976863	1.17868	1.58269	1.31971	1.53729	6.47308	5.62926	5.92472	6.43716	7.39043	8.28377
BdiBd21-3.3G0718300	0.164824	0.279154	0.502071	0.332489	0.628512	0.521528	0.276965	0.172331	0.381145	0.369434	1.31695	0.658208
BdiBd21-3.4G0523600	3.73151	4.25122	3.71369	7.11092	6.42636	4.79162	1.88758	1.46239	1.99249	1.60995	2.6682	1.34551
BdiBd21-3.1G0509900	0.01	0.01	0.01	0.01	0.0270014	0.01	0.01	0.0523898	0.01	0.01	0.01	0.01
BdiBd21-3.1G0518800	0.01	0.01	0.01	0.01	0.0269935	0.01	0.01	0.01	0.01	0.01	0.01	0.01
BdiBd21-3.2G0361600	1.1774	0.799239	0.572167	2.20147	1.04638	0.744669	0.121831	1.37001	1.09831	1.6495	0.683819	1.21251
BdiBd21-3.2G0699500	0.161923	0.0595209	0.0319478	0.0979019	0.0738867	0.225119	0.577587	0.647159	0.556287	0.18635	0.0346627	0.100866
BdiBd21-3.3G0787100	6.6717	7.35538	8.45255	12.0423	11.9269	11.2395	36.2736	33.9727	35.0224	30.6047	32.0296	32.3173
BdiBd21-3.3G0010400	4.59105	2.78642	3.87155	6.72153	6.46085	4.4336	5.0587	4.39455	4.41779	7.03509	8.52468	8.28012
BdiBd21-3.1G1009300	6.05033	6.01931	8.55604	11.771	11.2343	9.29458	13.7538	12.2094	14.0414	18.5235	21.0213	20.8979
BdiBd21-3.3G0297700	1.16605	2.06998	0.878451	1.88287	2.14902	2.41083	2.93364	2.49481	2.85056	2.27635	1.21108	2.77575
BdiBd21-3.3G0520300	12.831	13.7233	12.2537	20.6652	21.5584	18.5374	15.5857	17.5989	19.5933	20.39	24.8506	30.5587
BdiBd21-3.3G0174400	0.718469	1.05052	0.828797	1.61574	1.05787	1.39368	0.627831	0.496675	0.478508	0.438518	0.168635	0.740583
BdiBd21-3.1G0808400	0.477677	0.435874	0.653461	0.855287	0.515715	1.08216	0.317208	0.336902	0.330319	1.66446	0.877667	1.44856
BdiBd21-3.3G0646500	0.670784	0.884041	0.463785	1.21571	1.12954	0.814568	13.8039	10.0409	9.6175	8.76472	8.25573	10.1024
BdiBd21-3.1G0730000	0.155277	0.01	0.01	0.01	0.254366	0.01	0.177002	1.68553	1.05477	1.20918	0.387339	0.531344
BdiBd21-3.2G0749400	0.228735	0.01	0.01	0.111247	0.01	0.268102	6.23327	7.97961	9.71053	2.09766	0.152035	1.31827
BdiBd21-3.2G0026200	256.649	465.138	502.018	519.451	768.532	627.253	8.3453	1.38493	6.75942	0.407958	0.01	0.01
BdiBd21-3.1G0983400	1.64436	2.03947	2.88829	3.18012	3.34822	3.75681	4.30433	2.94762	2.8085	2.41907	3.85077	4.94415
BdiBd21-3.3G0320900	9.45479	13.1705	12.8004	21.4016	17.625	16.4121	13.0635	14.8263	12.6268	19.0912	20.8432	17.4313
BdiBd21-3.2G0358800	1.57146	0.808387	0.779618	1.413	1.78674	1.7441	2.12172	2.27314	2.21184	2.87685	2.99213	2.01517
BdiBd21-3.4G0432600	0.442944	0.804465	0.955135	1.39053	0.81916	1.23607	1.61366	1.67443	1.39381	0.555984	0.509786	0.873153
BdiBd21-3.1G0601700	2.90691	9.60633	9.83552	13.76	11.6897	9.51068	0.84539	0.667575	0.570808	0.985805	1.21235	0.736405
BdiBd21-3.2G0061600	3.09771	4.72027	4.31011	4.82648	8.21614	5.92691	3.08027	4.05678	4.28458	3.96054	5.42347	5.86427
BdiBd21-3.1G0420800	3.67367	4.06075	5.19267	7.94644	6.49302	5.77866	18.5913	16.0052	17.3116	18.3969	19.9554	17.5576
BdiBd21-3.1G0054100	3.25373	4.1439	5.14003	7.39302	5.89695	6.3182	8.39279	9.19016	10.4168	9.95003	9.92385	9.22907
BdiBd21-3.1G0796201	0.0688165	0.01	0.01	0.118899	0.01	0.01	0.212836	0.565015	0.362487	0.798934	1.07938	1.06535
BdiBd21-3.4G0251000	0.237291	0.602701	0.338358	0.378225	0.918011	0.546394	0.46724	0.307889	0.759185	0.42041	0.231385	0.485803
BdiBd21-3.2G0369650	4.22771	10.1937	4.07211	11.7236	7.89279	9.3	8.36008	6.889	5.06535	1.70239	3.35736	5.33556
BdiBd21-3.1G0195600	5.134	6.32951	7.31747	13.0771	7.44182	8.84428	1.47701	1.83461	0.867511	0.169607	0.135556	0.241297
BdiBd21-3.3G0367400	4.85256	8.84947	9.44441	15.7005	9.95921	10.5239	15.0401	12.4858	11.7844	11.5735	9.71299	13.9125
BdiBd21-3.2G0071200	0.174464	0.0814782	0.057519	0.105158	0.200191	0.184657	0.128162	0.0962193	0.207127	0.264543	0.0900955	0.01
BdiBd21-3.1G0207400	8.50593	11.1113	9.12764	17.2724	14.3936	13.2638	9.04711	11.4051	10.6892	12.1915	10.1122	13.3406
BdiBd21-3.1G0687150	1.29185	2.23844	3.13756	4.493	3.36405	2.56453	3.77572	2.84735	3.93643	7.35791	2.96952	5.63234
BdiBd21-3.1G1000201	0.01	0.0553423	0.01	0.01	0.0977438	0.01	0.0699647	0.0373466	0.01	0.117646	0.01	0.0723991
BdiBd21-3.2G0075100	27.8296	40.1771	34.0174	60.4089	46.1663	52.8628	18.567	18.466	19.6738	19.0459	22.4153	18.2378
BdiBd21-3.1G0361100	0.01	0.01	0.01	0.01	0.0268761	0.01	0.309865	0.220388	0.130255	0.217041	0.218474	0.034003
BdiBd21-3.1G0393600	4.92362	4.97589	6.71124	10.0449	8.95636	6.95243	7.3615	5.54183	4.85188	6.53158	8.55064	8.2592
BdiBd21-3.3G0199200	14.903	19.6232	21.4786	27.3515	28.1736	31.9769	120.429	115.418	105.327	85.2587	103.646	94.9522
BdiBd21-3.4G0303000	2.69188	5.86004	6.38582	7.25056	8.81783	7.26799	1.46355	1.293	1.50114	1.58824	1.66538	1.8519
BdiBd21-3.4G0047500	38.0771	53.5204	53.2922	77.825	80.5937	67.872	30.7748	28.8796	28.9861	33.0343	40.2496	39.9797
BdiBd21-3.4G0299500	8.32046	7.93973	10.5173	15.8885	13.6209	12.3082	25.4014	21.9901	24.0136	27.1527	29.6696	26.3201
BdiBd21-3.3G0159300	3.61745	3.61968	4.51859	5.79605	6.88942	5.67239	8.78602	8.14648	8.55723	11.1766	11.2321	14.1601
BdiBd21-3.2G0277500	41.4632	55.8266	62.7982	84.4414	84.5223	81.0175	638.873	607.877	464.023	369.587	494.039	423.474
BdiBd21-3.5G0141000	32.1662	29.3617	27.6924	57.7842	39.6836	41.8429	265.079	271.883	287.279	338.148	324.585	304.317
BdiBd21-3.2G0159700	0.01	0.01	0.406615	0.01	0.106207	0.549914	2.11396	1.929	3.57484	3.90497	3.42685	4.93609
BdiBd21-3.3G0296166	0.0973408	0.01	0.0436474	0.117808	0.107942	0.01	0.01	0.01	0.0448956	0.01	0.236857	0.18413
BdiBd21-3.5G0317100	67.3603	72.0391	69.9238	125.677	111.588	89.5338	71.6871	77.9983	101.492	106.077	165.284	159.194
BdiBd21-3.1G0673600	2.36088	2.16519	3.1515	4.10761	3.67086	4.20563	7.04054	7.07722	5.35934	2.20824	0.868672	0.339548
BdiBd21-3.4G0199066	2.16225	2.11464	4.36298	3.74583	5.66663	4.07335	0.01	1.42038	1.29984	2.2307	3.50388	1.29727
BdiBd21-3.3G0535900	18.1498	21.167	23.6054	32.5746	36.113	29.5116	16.8332	17.858	27.142	33.4812	42.9911	50.5742
BdiBd21-3.5G0281200	0.148359	0.01	0.01	0.01	0.24273	0.01	0.01	0.01	0.01	0.01	0.01	0.672024
BdiBd21-3.1G0155000	1.93387	3.01152	2.06243	3.80038	3.70246	3.43263	19.6306	15.3714	19.1376	15.3051	15.3534	16.3555
BdiBd21-3.4G0217800	5.20079	6.90564	7.79757	11.5973	8.59303	10.8639	27.5709	24.9427	22.0559	25.6778	30.5363	28.8304
BdiBd21-3.4G0017300	0.01	0.01	1.20929	0.01	0.591825	1.31608	0.407623	0.01	1.66837	0.723797	2.25606	2.90636
BdiBd21-3.2G0207900	0.148296	0.164556	0.147	0.284345	0.292473	0.140549	0.532353	0.403576	0.459925	0.764244	0.728415	0.529926
BdiBd21-3.4G0470100	3.8741	4.98328	5.03168	6.93408	7.73711	6.99215	0.315026	0.0447764	0.248533	0.0442232	0.01	0.01
BdiBd21-3.5G0150600	11.7349	12.7781	14.0356	20.8356	19.9789	19.3063	49.1996	45.1216	48.0625	71.9456	93.2584	87.7608
BdiBd21-3.4G0441350	0.01	0.01	0.40506	0.642894	0.01	0.01	0.01	0.01	0.82943	0.891749	0.453928	0.01
BdiBd21-3.3G0369101	2.51267	3.24654	3.64314	5.60433	4.78439	4.27396	4.29029	4.04202	5.49725	5.01708	5.87619	5.4498
BdiBd21-3.4G0276600	0.320863	0.496378	0.153709	0.671898	0.245303	0.596896	0.188675	0.0425936	0.0472601	0.0741501	0.171486	0.158743
BdiBd21-3.3G0510000	0.0274054	0.01	0.01	0.01	0.0539157	0.01	0.0300082	0.155994	0.0517242	0.171631	0.01	0.0724614
BdiBd21-3.3G0150400	3.12781	2.60476	3.30668	4.92288	5.08702	4.08031	4.96667	4.7396	6.13234	3.02164	4.57597	5.24725
BdiBd21-3.3G0756700	7.78042	11.1473	11.9889	16.4043	17.2305	14.5542	11.764	10.7707	10.7031	12.6728	16.3527	16.2421
BdiBd21-3.3G0337600	7.30255	4.90141	3.66001	8.22292	8.82361	7.67998	9.97729	7.77655	7.95936	8.06773	8.58588	9.9698
BdiBd21-3.4G0552200	3.11584	3.59	3.95065	6.38551	5.17747	5.04513	9.16857	8.22187	11.3398	9.4497	12.549	14.6286
BdiBd21-3.2G0726900	0.0389877	0.0225984	0.01	0.0368354	0.01	0.0647276	0.109968	0.177163	0.0794894	0.204413	0.122938	0.0620131
BdiBd21-3.5G0231800	7.26443	8.79386	9.99269	15.5582	13.542	11.4944	9.22537	9.77668	11.8855	14.5143	17.4595	17.6695
BdiBd21-3.1G0493600	11.3572	9.69489	11.8674	18.3599	16.1113	16.823	55.748	49.3206	40.9106	49.9123	55.9446	46.0572
BdiBd21-3.2G0344900	0.0742186	0.0472136	0.0347398	0.128901	0.0640103	0.050414	7.36759	7.75322	5.44939	3.5881	5.2364	4.77277
BdiBd21-3.3G0648300	0.833616	0.994373	1.23951	1.94793	1.39538	1.43537	2.3375	2.7086	2.56023	2.55944	3.66454	3.41721
BdiBd21-3.1G0334800	1.65599	1.25412	1.58148	2.19629	2.89906	1.90156	2.88934	2.03594	1.63978	2.59444	0.846465	1.20849
BdiBd21-3.3G0662801	2.30816	2.57837	1.6226	5.02488	2.70217	2.41185	3.31229	3.28016	3.64998	6.53096	3.52756	3.05363
BdiBd21-3.1G0098600	1.3944	0.589394	0.661849	1.90868	1.08809	1.12324	2.80973	1.83785	2.13027	0.512597	0.409535	0.378008
BdiBd21-3.5G0049800	0.151045	0.0508667	0.0643367	0.271146	0.089083	0.0543813	0.01	0.01	0.179057	0.107021	0.01	0.0662399
BdiBd21-3.1G0452300	0.801312	0.644918	0.643144	1.53146	1.13627	0.584601	0.989618	0.775859	1.39622	1.45454	2.14439	1.39346
BdiBd21-3.4G0299550	1.75448	2.28452	1.75733	3.61674	2.65092	2.75459	3.21857	2.7536	1.96154	2.52996	3.55935	2.65324
BdiBd21-3.4G0139600	0.602967	0.203283	0.181327	0.490321	0.197015	0.849621	0.01	0.01	0.01	0.01	0.01	0.01
BdiBd21-3.1G0362300	0.01	0.321798	0.424569	1.00622	0.160843	0.01	5.7829	3.58296	6.67419	5.19164	8.86115	13.3118
BdiBd21-3.4G0613900	2.48096	3.63061	3.5729	4.84641	6.30389	3.91977	6.5025	6.0798	5.9898	7.31871	8.96466	6.06232
BdiBd21-3.1G0099900	5.19285	6.94311	8.37261	10.4161	10.2847	11.2087	45.8935	42.1776	38.5335	38.3988	44.1324	40.4897
BdiBd21-3.1G0935351	2.60048	2.35299	3.40847	4.80627	4.42626	3.77717	7.89731	8.6354	9.95422	10.6654	12.0576	14.3731
BdiBd21-3.4G0612900	0.156992	0.201653	0.01	0.214116	0.0718128	0.287514	0.01	0.01	0.0980922	0.2375	0.01	0.01
BdiBd21-3.1G0571800	4.99499	7.68573	7.49968	11.4153	10.5513	9.42144	8.27822	6.43137	9.14323	10.591	10.5533	10.3176
BdiBd21-3.1G0526501	0.896059	1.43003	1.86608	1.82997	2.64152	2.04878	1.15588	1.69385	1.47029	2.38131	4.82862	5.3758
BdiBd21-3.1G0245901	12.5038	10.7436	10.084	20.049	13.8167	17.9751	16.0422	11.5864	11.1542	17.2482	13.5942	12.8698
BdiBd21-3.3G0800600	31.0634	32.7256	32.2632	55.297	49.8438	44.2362	27.0959	23.56	23.0148	28.6793	31.2898	30.4302
BdiBd21-3.3G0353750	0.0490179	0.0439154	0.0550941	0.0461208	0.174078	0.01	0.0997054	0.0509098	0.197068	0.01	0.01	0.430062
BdiBd21-3.2G0201000	2.69318	2.7148	3.08949	5.01241	4.30391	3.89724	0.181357	0.166293	0.144003	0.298387	0.324583	0.210603
BdiBd21-3.4G0357850	0.755434	0.01	0.0674346	0.65408	0.302571	0.338381	0.01	0.01	0.12913	0.01	0.01	0.01
BdiBd21-3.4G0103000	0.419956	0.500703	0.483798	0.868579	0.676968	0.638065	0.72848	0.78511	0.920249	0.932268	0.769332	0.982747
BdiBd21-3.3G0778900	0.423436	0.339421	0.0896366	0.679792	0.212834	0.432797	0.287236	0.082247	0.0925907	0.258842	0.412693	0.957899
BdiBd21-3.3G0536000	1.91564	2.15502	1.72122	3.14486	2.74269	3.11599	2.57885	2.33865	2.73778	2.49965	2.98337	2.83074
BdiBd21-3.2G0774400	0.34397	0.445442	0.202989	0.628345	0.431321	0.48289	1.16174	2.28606	2.21163	1.56066	3.26292	1.80774
BdiBd21-3.3G0555700	0.0319673	0.105472	0.0353882	0.0710085	0.0839011	0.113683	0.111009	0.0560648	0.29963	0.417987	0.409401	0.220219
BdiBd21-3.2G0450600	0.923417	1.86258	2.27213	2.58705	2.71705	2.55568	0.160001	0.01	0.114269	0.01	0.01	0.0620304
BdiBd21-3.4G0546900	7.36818	8.78819	10.4765	15.2884	14.241	11.8491	12.6464	10.6922	13.7213	13.9034	15.021	13.5514
BdiBd21-3.2G0171600	1.43648	1.23453	1.14663	2.01956	1.83567	2.07585	3.73774	3.91169	4.39596	5.75114	6.26957	7.86355
BdiBd21-3.2G0764400	6.2981	8.00971	7.08243	11.2956	11.9649	9.97128	10.7834	7.41133	7.83569	8.83481	10.961	11.826
BdiBd21-3.2G0339800	1.22064	1.41309	2.10876	2.81187	1.87669	2.67657	4.18504	5.08736	1.70292	7.50487	5.7749	3.38908
BdiBd21-3.2G0431401	0.0471341	0.106834	0.0243056	0.0787537	0.0828727	0.115161	0.0811452	0.308499	0.277054	1.0956	0.347579	1.06128
BdiBd21-3.3G0579800	4.37965	4.40014	4.99455	7.6276	7.26463	6.49192	8.03391	4.71052	5.17945	9.02727	9.51717	9.7852
BdiBd21-3.2G0285800	6.24897	7.71544	8.38773	12.1847	11.9012	10.6025	10.8195	11.8223	13.4328	14.3205	14.9617	15.8221
BdiBd21-3.3G0362500	3.96411	6.9222	4.83375	8.26649	9.69105	6.43835	6.92912	5.35351	7.01377	5.81248	8.85388	9.73265
BdiBd21-3.4G0154400	0.0573214	0.0922659	0.01	0.0538078	0.0497991	0.144011	0.118796	0.01	0.01	0.302959	0.440191	0.01
BdiBd21-3.3G0782100	122.164	230.238	261.19	271.606	370.565	309.818	8.05412	3.05439	4.39512	5.25291	6.57132	6.33143
BdiBd21-3.5G0219800	4.9396	5.33975	5.20779	7.04916	10.8463	6.12958	9.03026	7.18942	7.27841	11.855	14.5329	12.3206
BdiBd21-3.3G0290300	0.01	0.01	0.01	0.01	0.0265336	0.01	0.01	0.01	0.01	0.01	0.01	0.01
BdiBd21-3.4G0327800	8.05709	9.32698	10.8231	15.3363	15.7025	12.711	47.5327	43.3776	40.7387	53.1383	66.9779	69.1504
BdiBd21-3.3G0067400	4.52715	5.25241	4.4848	8.02885	6.56448	7.53073	16.0444	15.7018	12.4152	16.0924	16.8678	20.3472
BdiBd21-3.3G0500900	0.410303	0.0534942	0.270236	0.658516	0.304586	0.175322	3.3462	4.31206	4.6581	5.76668	6.99575	3.03272
BdiBd21-3.4G0012600	4.22123	4.51665	4.3512	7.29773	6.96902	6.03289	7.04037	5.02449	6.13558	8.613	10.5359	10.7305
BdiBd21-3.3G0263200	0.203359	0.178072	0.054694	0.153201	0.0750487	0.448063	0.01	0.01	0.01	0.01	0.01	0.01
BdiBd21-3.2G0470400	9.64376	9.39648	10.1182	18.8397	12.7156	13.6598	13.6776	12.2435	10.7813	10.9041	10.1919	9.05666
BdiBd21-3.1G0670300	8.54501	11.6907	15.9605	20.3516	21.6975	14.0667	23.0771	29.0462	27.9794	22.7757	41.3993	27.272
BdiBd21-3.2G0454900	0.164004	0.210796	0.01	0.366422	0.0747614	0.155376	0.01	0.01	0.84065	0.0894509	0.01	0.562662
BdiBd21-3.1G0078100	5.56409	7.44978	6.30926	9.08471	11.5486	9.32209	4.6079	5.63783	5.57417	7.83631	6.71166	7.37278
BdiBd21-3.2G0084000	1.47216	1.22264	1.79288	2.33222	2.63869	1.9854	6.71782	7.08455	8.00095	5.38029	4.27814	4.18204
BdiBd21-3.2G0296200	3.60201	4.10363	2.9621	5.92165	4.57509	6.03805	14.1409	16.079	12.3521	12.8583	13.0717	10.2268
BdiBd21-3.4G0248100	5.35877	6.55181	8.16988	9.3074	11.6956	10.1201	23.939	26.7838	24.3418	23.475	25.2785	22.4716
BdiBd21-3.3G0265900	4.7817	5.74152	5.94597	8.03301	8.59188	8.90051	26.4937	25.5865	23.5017	18.9988	19.8284	21.1117
BdiBd21-3.3G0497100	5.9337	7.37106	7.6718	9.65131	10.0101	12.849	19.9224	25.9748	31.307	29.2245	49.7232	32.4213
BdiBd21-3.1G0569100	0.282963	0.168177	0.185261	0.403081	0.0865239	0.496712	1.85783	3.15818	2.8455	2.45092	2.6884	1.96912
BdiBd21-3.1G0011000	3.54598	3.82515	4.46491	6.59493	6.37275	5.37585	6.5916	7.94218	7.78419	11.7084	13.8265	13.9166
BdiBd21-3.5G0036800	51.8824	70.113	91.0466	101.827	107.693	120.651	475.817	513.018	506.162	238.016	239.787	223.779
BdiBd21-3.4G0252500	1.21811	1.33751	1.27452	2.39452	1.83125	1.70988	1.34636	0.894289	1.04822	1.20949	1.07571	1.80962
BdiBd21-3.2G0280700	1.85786	2.32752	2.7558	4.75095	3.22924	2.77602	3.22663	2.75011	4.66117	5.45751	5.35811	3.70457
BdiBd21-3.2G0195466	0.357045	0.135692	0.210545	0.465142	0.423493	0.201102	1.30656	1.04097	1.70854	1.74073	1.51234	1.15163
BdiBd21-3.1G0412800	5.86208	6.91456	7.28118	10.1781	9.94231	10.9589	7.70689	12.4291	12.3324	12.1952	18.4281	16.4071
BdiBd21-3.4G0050400	16.9074	24.9758	23.1307	35.3632	32.2483	33.1255	137.992	129.008	135.017	122.09	130.702	123.295
BdiBd21-3.4G0200701	2.86556	4.26064	4.67161	8.10583	5.1435	5.03054	10.9246	12.4352	16.1394	9.36478	18.6452	15.9791
BdiBd21-3.2G0027600	4.99551	2.94562	3.47953	6.90819	4.65386	6.13314	8.08277	6.30518	9.13409	7.91972	10.9403	10.6549
BdiBd21-3.1G0723600	0.134168	0.01	0.01	0.01	0.21886	0.01	0.01	0.660944	0.01	0.01	0.01	0.01
BdiBd21-3.1G0861450	0.01	0.01	0.01	0.0264682	0.01	0.01	0.0304492	0.01	0.01	0.01	0.01	0.01
BdiBd21-3.1G0770600	0.01	0.01	0.01	0.01	0.01	0.0264632	0.0500964	0.01	0.01	0.0999744	0.01	0.01
BdiBd21-3.1G0978366	0.0938135	0.264985	0.0584328	0.203976	0.115735	0.326473	0.395388	0.0978774	0.0602295	0.182959	0.282119	0.511292
BdiBd21-3.2G0062500	1.69463	1.99392	0.826474	2.32417	3.52924	1.13857	5.07002	6.39152	4.24381	4.60785	3.53873	4.43037
BdiBd21-3.2G0104000	315.267	507.215	554.822	664.171	787.897	680.674	211.25	235.355	208.154	222.286	299.047	188.375
BdiBd21-3.1G0079300	0.221739	0.132699	0.356677	0.353031	0.321641	0.426411	0.354821	0.398511	0.263791	0.446948	0.262068	0.453248
BdiBd21-3.1G0856700	0.01	0.01	0.222532	0.0951202	0.01	0.270389	0.01	0.01	0.01	0.01	0.487644	0.01
BdiBd21-3.3G0189900	3.17241	7.02428	6.98368	10.1388	8.66167	7.79908	9.11918	6.3747	9.68221	13.3995	17.8541	11.7065
BdiBd21-3.3G0445400	0.0324423	0.16606	0.0359373	0.196984	0.0288749	0.137111	0.216387	0.268836	0.252095	0.125781	0.155728	0.171074
BdiBd21-3.2G0129700	0.414975	0.52964	0.455754	0.706253	0.723637	0.738167	0.697219	1.02098	0.957692	0.865609	0.836472	0.70205
BdiBd21-3.2G0776600	1.99105	1.59952	3.09209	4.10113	3.21411	3.03088	3.25077	2.8061	4.48499	3.94088	4.56181	4.84064
BdiBd21-3.3G0781000	7.51216	7.34832	6.91467	12.1413	9.76269	11.807	12.7772	9.45731	11.1151	11.3483	11.8389	11.6319
BdiBd21-3.1G0475300	6.34646	7.68935	5.75834	9.0087	10.1336	11.5013	9.30431	11.1066	10.1637	16.976	19.2702	21.6625
BdiBd21-3.1G0216101	16.8595	17.885	22.8567	33.6632	28.1289	27.375	60.1001	65.2506	65.6065	74.1373	125.531	128.402
BdiBd21-3.4G0082200	3.95323	3.79835	1.20929	3.85257	3.15185	6.86691	5.97434	2.18601	4.23884	8.14729	11.5997	7.95429
BdiBd21-3.1G1027200	9.08407	11.2884	11.3711	17.272	18.959	12.9073	21.761	20.1192	20.0321	29.8713	38.1307	30.3738
BdiBd21-3.3G0652700	27.7789	5.62842	6.42866	11.629	13.9172	36.1161	2.57093	0.832467	0.837394	20.4064	6.36689	3.76338
BdiBd21-3.2G0206100	8.80136	5.16565	7.61623	7.95303	10.0279	15.4265	0.813252	0.401877	0.535892	1.87114	0.790846	1.09856
BdiBd21-3.2G0595000	10.5688	18.9083	17.7809	24.5047	25.6433	22.9842	1.07169	0.611955	1.35636	0.293311	0.593513	0.219015
BdiBd21-3.3G0066100	0.0346929	0.246101	0.552228	0.44433	0.508425	0.336334	1.71313	2.3919	1.9338	2.07374	2.28686	1.63459
BdiBd21-3.3G0769600	31.5895	36.2734	34.7326	50.0802	48.9293	59.7525	157.709	167.862	177.295	189.321	223.536	252.171
BdiBd21-3.1G0827800	0.01	0.109327	0.142066	0.115787	0.106106	0.182591	4.71267	4.467	3.26978	8.40488	8.26119	6.70792
BdiBd21-3.2G0332000	24.6688	22.1918	21.4394	36.0215	31.0381	38.6252	10.3377	10.8328	11.8095	16.9721	17.2633	17.2738
BdiBd21-3.3G0412050	0.821069	0.922355	0.588967	1.6442	1.4144	0.550446	0.366489	0.260116	0.553259	0.502274	1.09431	0.894602
BdiBd21-3.2G0071600	9.61483	13.7969	18.1783	12.0342	21.9318	30.3878	0.253108	0.139346	0.516966	0.10092	0.01	0.220814
BdiBd21-3.2G0068400	4.65886	10.6174	11.4272	17.4937	13.9389	9.88395	14.0381	8.53997	10.4577	11.1024	7.93411	5.22344
BdiBd21-3.4G0490600	13.283	19.6405	19.9291	24.4933	29.1674	28.1077	11.2826	12.6284	13.1884	18.5598	29.0179	26.9659
BdiBd21-3.5G0321900	0.01	0.467346	0.263371	0.172362	0.673772	0.299728	0.36282	0.377777	0.062554	0.01	0.01	0.01
BdiBd21-3.4G0492000	2.58858	1.94373	2.63953	3.33324	3.45438	4.30551	4.31097	3.45577	4.85813	2.72276	3.75274	2.00587
BdiBd21-3.2G0421500	1.32665	0.457834	0.561337	2.12981	0.587749	0.910645	7.51191	8.19291	8.38099	7.05859	9.6252	7.06321
BdiBd21-3.2G0500600	297.037	490.939	566.08	552.441	642.864	898.87	34.782	20.8407	37.5532	0.656375	0.01	3.11451
BdiBd21-3.1G0506300	3.85944	3.96335	4.48938	7.14944	6.82876	5.06246	11.1636	10.4319	10.5652	12.9866	14.6481	14.9281
BdiBd21-3.2G0783800	15.1232	12.9451	22.8011	17.5602	19.8566	41.2453	9.45861	14.9872	15.6617	63.0353	50.8862	54.0078
BdiBd21-3.1G0131800	19.9717	21.3033	24.5778	36.6287	34.6032	30.5892	98.6409	125.587	108.706	159.67	183.206	206.935
BdiBd21-3.4G0335600	0.222083	0.194348	0.867886	0.697175	0.277555	1.01101	0.863293	0.343549	2.04362	0.885313	1.66258	0.390543
BdiBd21-3.2G0733500	1.86131	3.02727	3.04112	4.50887	5.26496	2.48577	4.0003	4.53919	3.15356	4.14876	5.31946	4.53139
BdiBd21-3.3G0276600	0.01	0.156494	0.321648	0.228429	0.293488	0.23273	0.01	0.01	0.0908022	0.01	0.01	0.01
BdiBd21-3.3G0799100	0.182777	0.01	0.01	0.109968	0.01	0.193485	0.158961	0.598752	0.242977	0.388829	0.262432	0.294182
BdiBd21-3.3G0679100	6.40974	7.42708	6.96945	9.98425	11.2063	10.9709	22.3597	24.3304	22.6662	25.7545	27.0479	23.5577
BdiBd21-3.3G0802700	0.582707	0.408249	0.340947	1.07037	0.491668	0.496561	1.1292	1.21095	0.284579	0.837292	1.20003	0.900601
BdiBd21-3.2G0377900	4.44148	4.25069	3.86294	3.84899	6.02798	9.5278	0.383884	0.351017	0.351111	0.135847	0.326796	0.01
BdiBd21-3.5G0203600	14.6116	13.5931	15.1563	26.7113	21.961	18.3445	39.5362	35.2772	34.2159	35.0591	43.801	40.3123
BdiBd21-3.2G0372500	4.40757	5.33416	5.705	8.06122	8.9591	6.84837	5.58424	4.82663	4.71618	7.52513	8.19417	7.85365
BdiBd21-3.4G0431500	25.4684	38.3306	45.5853	49.2605	63.9623	55.7685	2.03329	0.229693	0.662983	1.26395	0.907993	0.837133
BdiBd21-3.4G0568832	0.185314	0.192865	0.820461	0.918862	0.393358	0.539576	0.775816	0.855546	1.06066	1.24005	1.96803	2.02324
BdiBd21-3.5G0340900	0.101083	0.01	0.0626334	0.0521599	0.163208	0.05299	0.0623516	0.01	0.01	0.291939	0.01	0.118954
BdiBd21-3.2G0760250	0.209009	0.01	0.700002	0.562698	0.846871	0.01	0.01	0.218659	0.725598	0.01	0.01	0.01
BdiBd21-3.1G0196000	5.85151	6.39005	5.40825	9.0049	9.12698	9.12676	10.2642	10.1729	9.3268	9.63677	10.9714	10.6805
BdiBd21-3.5G0331700	1.31987	0.838054	1.52386	2.76594	1.11165	1.80853	2.20019	3.75559	2.15093	2.9588	2.79365	3.57109
BdiBd21-3.2G0696101	0.121295	0.20348	0.0357253	0.0924249	0.32825	0.136072	1.16144	0.920191	0.890427	2.8579	2.00461	1.66083
BdiBd21-3.1G0505500	2.32711	1.44198	1.09356	3.19659	2.34177	1.96972	5.58356	4.57401	5.19534	5.89718	7.90698	8.40534
BdiBd21-3.2G0655800	1.88858	2.09196	1.63835	2.57516	2.49843	3.60101	11.7253	9.1197	13.8577	9.26552	8.60991	11.92
BdiBd21-3.2G0221000	5.70365	6.7393	5.73818	9.49002	10.1383	8.43936	0.01	0.01	0.01	0.01	0.01	0.01
BdiBd21-3.3G0445700	5.85265	7.6965	9.13503	13.459	10.369	11.1897	11.9906	8.2883	9.09498	13.2075	8.00794	10.588
BdiBd21-3.3G0164000	1.98063	2.00177	2.44641	3.14951	4.55815	2.21632	3.8031	4.91117	5.77767	4.21848	7.15206	6.6433
BdiBd21-3.1G0208800	1.20048	1.27194	2.59395	2.80553	2.20783	2.80575	2.47998	2.2324	2.86381	3.66506	3.4792	2.68445
BdiBd21-3.3G0079100	1.36619	0.974501	0.793694	1.37963	1.87645	1.58117	0.435181	0.591706	1.11832	1.91817	1.69121	1.55855
BdiBd21-3.4G0120100	12.4861	8.39641	11.7374	15.3326	18.2675	16.7335	8.71066	8.81786	9.08198	10.1367	11.1357	10.2578
BdiBd21-3.4G0370000	0.455424	0.01	0.247595	0.105158	0.499886	0.495159	0.443259	0.189624	0.0510681	0.823123	0.36598	0.460848
BdiBd21-3.4G0009200	0.01	0.559036	1.47	2.15404	0.187077	0.805004	0.252031	0.01	0.262361	0.01	0.283434	0.01
BdiBd21-3.1G0397600	0.495412	0.592668	0.477503	1.17622	0.836219	0.402758	0.222572	0.337181	0.231644	0.212725	0.0850475	0.0514753
BdiBd21-3.1G0916900	0.462365	0.389648	0.388587	0.486539	0.784031	0.643172	4.7977	4.58944	4.5533	5.06381	4.14263	3.74188
BdiBd21-3.2G0697000	2.60423	2.16833	2.32292	3.20071	3.50095	4.24309	0.35082	0.826004	0.187682	0.774783	0.20252	0.497652
BdiBd21-3.4G0170900	1.4621	4.26346	4.17111	4.07969	3.90804	7.27688	0.0328665	0.301989	0.200739	0.0305245	0.01	0.01
BdiBd21-3.3G0401000	0.246222	0.831321	0.01	0.666049	0.109336	0.901955	2.04661	2.73444	1.56725	4.76284	4.76508	2.977
BdiBd21-3.1G0751100	0.675729	0.781557	1.08716	1.46857	1.50307	0.95265	1.20894	0.963944	1.79207	2.20809	1.73915	1.41689
BdiBd21-3.3G0769300	7.91702	7.89163	8.77409	13.3757	11.381	13.1549	60.751	53.1478	54.6746	67.8397	83.3166	80.9717
BdiBd21-3.3G0487400	1.58443	3.86677	5.05529	5.04509	5.60756	5.54957	8.81255	8.41391	7.04378	5.32656	8.18877	6.94413
BdiBd21-3.1G0368301	8.86404	9.10754	9.87632	17.333	13.1471	12.4597	23.3133	21.4033	22.2486	22.7537	31.2451	28.9068
BdiBd21-3.1G0176200	13.0027	9.98518	7.65528	17.0285	16.255	13.9653	8.7487	12.119	9.86635	14.2267	19.3278	14.3716
BdiBd21-3.3G0319000	3.62351	3.68197	4.11112	7.59085	4.88567	5.12661	4.62707	4.28934	4.21651	4.70407	4.73658	4.48799
BdiBd21-3.2G0301100	40.4219	72.5257	74.1556	108.104	82.4153	97.9512	114.606	125.163	94.7413	59.0741	57.7724	46.2112
BdiBd21-3.1G0527050	0.0482307	0.0764622	0.01	0.151568	0.01	0.046089	0.01	0.0901688	0.28494	0.0888934	0.258249	0.101464
BdiBd21-3.3G0622600	15.138	13.6963	15.4719	24.5421	21.9943	21.7708	19.5297	16.6808	14.0102	14.982	22.9978	22.9688
BdiBd21-3.4G0087900	0.0624465	0.01	0.01	0.107105	0.01	0.01	0.01	0.01	0.01	0.01	0.01	0.01
BdiBd21-3.4G0349100	0.264129	0.230895	0.01	0.598148	0.170299	0.01	0.448197	0.0766126	0.314599	0.403317	0.01	0.237993
BdiBd21-3.4G0545950	0.356355	0.461591	0.543723	0.811596	0.786794	0.500428	0.474508	0.13105	0.217571	0.307809	0.684712	0.217157
BdiBd21-3.1G0856600	43.262	48.8269	52.4205	79.0356	67.9377	75.7658	161.98	159.311	156.241	113.363	116.269	102.563
BdiBd21-3.3G0803500	10.0242	8.10161	15.659	21.5545	16.2616	14.2564	11.1975	14.2069	17.9301	26.0601	22.1741	16.2071
BdiBd21-3.2G0591300	0.01	0.01	0.01	0.01	0.0262262	0.01	0.0321782	0.01	0.01	0.0498134	0.01	0.0561571
BdiBd21-3.2G0223700	0.428358	0.395038	0.607275	0.693461	0.734407	0.776611	0.0948681	0.0874075	0.01	0.060784	0.0739196	0.01
BdiBd21-3.2G0175600	1.93489	1.38349	1.47097	2.58987	2.25714	2.53218	1.06683	2.17884	1.76621	2.94471	1.91286	3.96218
BdiBd21-3.3G0470000	1.24103	0.70964	0.776086	0.930464	1.20462	2.06595	0.22771	0.18375	0.265376	0.522957	0.594147	0.717963
BdiBd21-3.3G0187100	37.4003	62.5325	73.7452	72.5282	88.7301	106.299	12.6085	23.4606	16.207	19.1131	14.1602	25.7463
BdiBd21-3.2G0557000	0.376758	0.43506	0.151291	0.462701	0.318457	0.702423	0.572137	1.67634	0.962458	0.956057	0.486304	0.521839
BdiBd21-3.3G0564000	33.4941	42.5627	48.559	59.7182	62.718	69.5144	453.961	457.911	429.294	275.774	321.244	303.306
BdiBd21-3.4G0005900	4.98	2.50233	2.66106	5.8497	4.35072	5.42335	16.4904	13.2379	14.2152	17.9582	25.5797	26.9918
BdiBd21-3.5G0277200	6.25858	10.2724	9.40904	11.9862	15.6174	12.3406	2.03135	2.28164	1.66598	1.20875	1.02947	0.385608
BdiBd21-3.2G0678500	2.3528	2.49563	3.57374	4.55502	4.77659	3.6363	2.94078	2.77345	2.59096	2.78281	4.66335	3.61614
BdiBd21-3.5G0167700	2.57371	1.59635	1.69235	3.32867	2.89708	2.79925	3.98108	3.51809	3.70785	4.94182	5.48386	5.25983
BdiBd21-3.3G0273200	0.272285	0.0859949	0.01	0.25281	0.304122	0.01	0.160754	0.285002	0.01	0.145314	0.0667711	0.114583
BdiBd21-3.5G0262400	2.67889	0.659563	2.47761	2.62897	2.03018	4.29294	0.22476	0.233864	0.233926	0.25784	0.01	0.201553
BdiBd21-3.4G0532500	3.48789	5.1471	8.52683	10.1643	7.37372	8.87194	28.9184	32.5737	27.1496	36.9239	40.9129	37.1616
BdiBd21-3.2G0444600	4.13847	3.85754	3.20732	6.35362	5.45097	5.43392	3.67947	2.64289	3.83607	2.86449	3.6581	2.91201
BdiBd21-3.1G0432900	0.0634597	0.0332343	0.01	0.0347452	0.0437212	0.0856972	0.225089	0.430389	0.250288	0.24443	0.166212	0.0579617
BdiBd21-3.5G0270700	12.5626	12.18	14.6696	21.504	22.1211	16.9969	78.2132	83.0271	73.8701	79.5326	97.4797	94.776
BdiBd21-3.3G0618800	4.60549	3.97874	5.21834	6.43258	6.6428	8.15433	26.4576	26.9304	23.9261	14.3267	13.5249	11.1817
BdiBd21-3.1G0477401	0.0998884	0.0434857	0.0693638	0.11699	0.139599	0.0706091	0.01	0.01	0.01	0.01	0.01	0.01
BdiBd21-3.1G0008300	17.223	18.2982	25.7847	26.7091	31.4027	36.1704	25.1683	22.6188	23.828	81.179	70.7	72.8311
BdiBd21-3.1G1014700	3.72067	4.51755	4.21861	6.45357	6.05778	6.64572	23.9077	25.48	23.4635	18.0595	15.6942	19.3915
BdiBd21-3.4G0063200	0.380289	0.364051	0.437954	0.215677	0.788568	0.813953	0.818759	1.05826	1.65217	2.14957	1.83738	1.64889
BdiBd21-3.5G0085000	13.461	22.9691	26.9756	31.1112	33.0013	33.3885	8.92598	10.3702	10.6564	11.5428	11.435	14.0921
BdiBd21-3.2G0091900	2.66256	3.21232	2.73501	4.44373	5.02953	3.76594	5.09204	7.50372	4.95567	5.3318	4.98589	4.06441
BdiBd21-3.3G0410100	13.3304	13.2325	13.056	21.5433	19.2513	20.1249	19.694	19.7147	21.354	29.3666	29.7999	32.8407
BdiBd21-3.4G0046901	1.38149	2.18234	2.12343	3.45219	2.54765	2.74317	0.325318	0.137822	0.156122	0.01	0.049581	0.01
BdiBd21-3.1G0515500	5.54805	7.62175	8.85772	11.3192	10.8976	11.6444	2.54222	2.58799	2.73396	4.53173	4.77458	5.21509
BdiBd21-3.4G0267000	1.47322	1.88752	2.62715	2.71915	3.61397	2.87116	5.21629	4.79514	7.7769	11.5489	9.73756	10.2619
BdiBd21-3.3G0249600	7.34116	8.43635	11.027	13.7519	13.2928	14.1559	21.2064	23.3028	24.338	15.1387	14.6717	14.167
BdiBd21-3.2G0079500	30.1727	36.3631	43.2009	55.3333	54.2381	59.0881	320.966	306.683	306.434	203.674	234.481	193.448
BdiBd21-3.1G0230200	0.21196	0.167994	0.196729	0.533501	0.0949281	0.25784	0.172513	0.137052	0.25207	1.40617	0.403425	0.903871
BdiBd21-3.2G0380301	1.68751	2.11308	1.68776	2.84713	2.56038	3.02481	5.05342	5.59096	6.42866	7.06661	7.25792	7.95944
BdiBd21-3.2G0696900	13.0418	19.7769	19.4599	28.2129	28.3904	23.7172	13.6512	14.8047	13.8713	21.6932	21.8658	22.1542
BdiBd21-3.1G0314900	70.017	74.5249	75.844	120.261	122.566	95.7119	79.0712	67.2384	72.43	78.1596	85.7239	88.7631
BdiBd21-3.1G0250300	1.31987	3.0738	2.56979	4.39746	3.81571	2.48298	1.40624	2.08256	1.86547	2.36904	2.51528	2.26061
BdiBd21-3.5G0279800	0.01	0.01	0.01	0.01	0.01	0.0260772	2.92714	3.50999	2.94957	2.25934	2.4209	3.12706
BdiBd21-3.3G0687100	19.0199	23.7266	24.4358	34.534	36.3123	32.3373	1.68109	0.0393113	0.412093	0.01	0.01	0.01
BdiBd21-3.3G0076100	0.01	0.400551	0.183093	0.01	0.891735	0.01	0.698666	0.01	0.01	0.628134	0.593513	0.726624
BdiBd21-3.4G0504000	0.821386	0.748862	1.43894	1.2619	1.92724	1.43244	0.498569	0.334087	0.612041	0.926926	0.863026	0.425966
BdiBd21-3.1G0382100	8.5203	15.2344	11.7829	14.2548	23.5971	16.7262	3.12275	2.08301	4.77536	4.79962	3.49871	5.84556
BdiBd21-3.3G0212050	0.01	0.01	0.17434	0.01	0.01	0.27846	0.01	0.0845453	0.01	0.01	0.01	0.01
BdiBd21-3.1G0418500	9.79116	17.1722	12.103	20.0571	18.7966	21.139	5.03051	5.63856	4.75401	4.61019	5.20924	5.88737
BdiBd21-3.2G0768400	1.14413	1.55914	0.782405	1.88486	1.83253	1.63501	0.917955	0.413452	0.786783	0.929445	0.614934	0.591425
BdiBd21-3.3G0652000	3.83696	3.2815	4.57914	7.3884	5.99503	4.57795	2.7368	4.32097	3.11854	2.9144	4.07639	3.75551
BdiBd21-3.2G0071800	22.5605	20.8675	20.708	36.1683	33.4488	28.8614	24.0871	22.3225	20.7935	27.2988	35.9684	35.6975
BdiBd21-3.4G0360000	36.794	51.7559	56.0291	78.9346	78.7484	64.3101	30.8771	31.5473	33.4713	44.8176	49.4899	45.5855
BdiBd21-3.3G0443100	0.628537	0.34086	0.229957	0.58261	0.530212	0.728628	0.283474	0.608641	0.181087	0.599116	0.133583	0.97756
BdiBd21-3.3G0354900	3.50317	3.57133	3.76418	6.41716	4.7875	5.43389	15.6594	15.4132	17.7751	16.7345	16.8418	16.9586
BdiBd21-3.4G0335301	0.565434	0.589356	1.20827	1.48402	1.22457	0.918817	1.54239	1.36885	2.27353	1.07979	1.50076	2.26901
BdiBd21-3.4G0359200	11.9136	14.8572	17.5684	21.9907	22.5669	23.5051	83.21	80.4567	75.6212	63.1508	67.3578	66.7136
BdiBd21-3.1G0929700	3.75156	3.54817	3.43137	5.0724	4.7129	6.68578	27.518	30.6179	28.7413	17.4462	14.534	15.552
BdiBd21-3.1G0238400	13.4522	17.5858	13.9701	34.1525	17.0796	17.8463	1.44642	1.04223	0.917709	1.33837	3.2064	1.95768
BdiBd21-3.1G0334700	1.74416	2.27106	2.56254	2.4181	3.69751	3.97898	3.35755	3.28627	3.10824	4.66897	3.96186	8.05326
BdiBd21-3.3G0552900	11.949	11.0593	13.4956	18.4666	18.4675	19.0853	101.099	80.1405	73.8758	50.7997	64.7396	59.5394
BdiBd21-3.2G0288000	23.613	39.4397	42.683	48.5911	49.7287	63.9236	17.6911	18.6956	17.2235	28.4375	35.0016	42.3611
BdiBd21-3.3G0671300	16.2739	21.2617	21.878	31.6725	31.8372	27.655	48.6441	46.1799	44.4766	60.5539	58.5435	63.2707
BdiBd21-3.5G0193700	1.3282	1.40646	2.62849	2.45065	3.16274	2.61537	2.51976	3.03338	4.05874	2.56024	4.07584	4.44487
BdiBd21-3.4G0534200	8.89865	9.81317	12.4037	17.9184	15.8617	13.9584	2.91055	3.15663	4.22575	9.8125	5.09911	7.30425
BdiBd21-3.4G0000400	2.43128	4.67027	6.20633	5.77386	8.59192	6.05061	1.7993	1.64201	2.49755	8.04022	2.25606	4.7683
BdiBd21-3.2G0677450	10.4979	9.53151	11.4578	18.1338	15.2012	14.9705	57.4782	53.8925	51.5503	43.6566	40.2662	42.1078
BdiBd21-3.1G0720600	1.51937	1.64998	0.446105	1.4073	1.27944	2.85962	2.61262	0.603458	0.914565	3.12475	2.46025	1.58983
BdiBd21-3.3G0586700	15.5062	18.3437	23.7648	27.4061	32.3207	28.6566	17.9472	13.7753	13.6823	13.4452	15.9421	15.8434
BdiBd21-3.4G0465200	0.01	0.01	0.01	0.01	0.01	0.0260208	0.0685286	0.0633835	0.0506843	0.0975569	0.186326	0.172413
BdiBd21-3.3G0546400	1.08291	0.970863	1.17485	1.84601	1.74636	1.36041	1.43023	0.845179	1.5493	1.67056	2.52231	2.03237
BdiBd21-3.4G0263600	15.3922	17.0947	22.0205	30.8636	28.6563	24.0956	18.8152	16.2661	19.3251	16.0075	24.426	18.4104
BdiBd21-3.4G0284800	0.0723283	0.01	0.0280086	0.0821255	0.0624204	0.0247091	0.17121	0.140701	0.17809	0.28332	0.313544	0.32687
BdiBd21-3.4G0021000	12.4366	11.782	10.6252	21.2505	16.5805	15.6165	12.3074	10.6976	13.782	19.0755	18.4871	19.485
BdiBd21-3.1G0866300	9.64571	13.5398	24.3384	24.7122	23.8233	24.359	10.405	18.0398	15.8237	18.9766	22.3423	20.2254
BdiBd21-3.5G0006800	9.83815	9.3521	10.8019	14.7453	16.1636	15.0933	14.0325	14.3209	13.5044	24.7399	25.0332	22.2276
BdiBd21-3.2G0227700	1.8914	3.43714	3.86717	5.62889	4.11029	4.36506	9.07473	10.8165	8.2066	6.49205	8.52987	9.34488
BdiBd21-3.4G0130632	0.458385	0.0879495	0.217285	0.840185	0.236265	0.0946532	0.216175	0.386101	0.332461	0.287588	0.126463	1.51181
BdiBd21-3.2G0417700	0.44697	0.670566	0.471104	1.04769	0.697081	0.691506	2.95837	2.28087	2.40105	1.67625	1.68779	3.03261
BdiBd21-3.4G0427480	0.641638	1.65711	0.253334	1.37439	0.541231	1.99751	0.01	0.672264	0.514721	0.01	0.01	2.52857
BdiBd21-3.2G0004300	0.410764	0.410607	0.450015	0.696363	0.59985	0.653131	1.59939	1.56472	1.13884	1.72607	2.40415	2.21523
BdiBd21-3.2G0730850	4.71013	2.79555	3.46678	4.7567	5.40044	6.66523	6.88654	7.17804	5.38751	6.40268	8.05619	5.37678
BdiBd21-3.5G0046200	2.96503	3.83061	3.39089	5.79742	4.69334	5.1264	15.0999	13.8201	15.9041	18.5339	26.5844	21.521
BdiBd21-3.2G0625900	0.827821	2.00932	1.68375	1.95006	2.97622	2.00435	0.558402	0.813882	0.765602	0.484656	0.297651	0.784475
BdiBd21-3.1G0656100	10.722	14.8243	16.1141	22.7215	19.7875	21.3545	2.21936	4.48479	4.00751	4.88021	3.90085	5.31811
BdiBd21-3.2G0690200	14.45	17.2202	18.1246	26.0904	26.2893	23.9503	78.1714	98.9938	90.7913	112.005	144.047	140.18
BdiBd21-3.4G0432100	0.0261419	0.01	0.01	0.01	0.0507277	0.01	19.308	20.0317	20.4218	20.7458	38.3308	30.2287
BdiBd21-3.4G0441150	0.342132	0.410968	0.756382	0.761595	0.584189	0.967993	0.519065	0.0293464	0.319628	0.847699	0.513225	0.782525
BdiBd21-3.1G0824050	0.650927	1.40277	1.49148	2.38335	2.4357	0.615021	1.29935	0.850004	2.12259	0.505984	1.67473	2.11838
BdiBd21-3.3G0447250	0.667205	0.460993	0.329811	0.68245	0.562734	0.989558	0.606434	0.554003	0.922103	1.93725	0.818583	1.99607
BdiBd21-3.3G0427000	0.01	0.01	0.168397	0.01	0.01	0.268751	0.01	0.01	0.01	0.01	0.01	0.01
BdiBd21-3.4G0061500	6.42006	7.70326	7.54228	10.3637	12.1231	10.7194	30.6561	31.5053	28.5243	24.3349	24.3919	26.7028
BdiBd21-3.4G0335700	1.25523	1.63358	1.08936	2.21948	1.71184	2.16503	0.785365	0.608403	0.258755	0.438278	0.414291	0.0720648
BdiBd21-3.3G0091800	8.45671	7.89515	7.51931	16.2043	11.4226	8.95071	8.22602	7.63477	9.05591	11.7422	12.6997	11.8778
BdiBd21-3.4G0013200	1.69089	4.81066	2.09141	3.78906	5.96769	3.41012	9.80927	8.44429	15.5521	15.743	19.0329	23.2766
BdiBd21-3.3G0614400	0.225758	0.228799	0.176238	0.376186	0.342677	0.247616	0.547381	0.311625	0.484113	0.418136	0.430303	0.612213
BdiBd21-3.1G0916400	46.9796	39.4293	42.2971	80.6358	63.1036	53.4522	42.6631	35.1313	36.277	46.2706	46.763	41.9289
BdiBd21-3.5G0173000	2.35189	2.08013	1.70735	2.58221	4.11616	2.7078	13.6074	9.4156	13.2362	13.5663	18.5161	15.3464
BdiBd21-3.5G0246000	0.820847	0.979112	1.29854	1.46437	1.88537	1.39733	1.40815	1.12584	0.860397	3.14739	2.31352	2.79859
BdiBd21-3.5G0172600	3.41902	2.89723	3.40438	5.73917	4.6709	4.48225	6.76241	8.5517	9.29268	11.4643	14.2907	11.1354
BdiBd21-3.5G0330800	0.117546	0.383927	0.445029	0.433133	0.575314	0.441465	0.751772	0.630183	0.783428	0.731283	0.813096	0.556752
BdiBd21-3.5G0123100	0.0416048	0.188566	0.0830532	0.17092	0.209356	0.0995028	0.464138	0.258529	0.104704	0.20566	0.338359	0.406963
BdiBd21-3.1G0865100	32.9838	25.5041	29.6615	45.9343	48.2819	40.7908	53.5564	57.6002	60.6674	182.1	187.674	174.377
BdiBd21-3.2G0214900	12.963	14.2053	20.9095	25.1211	24.4039	24.1051	131.83	138.617	134.655	69.9796	73.0039	60.7727
BdiBd21-3.1G0455400	8.67886	11.7343	12.8396	16.2538	16.9007	17.7708	11.6389	13.2918	12.2604	14.0196	15.8605	15.3416
BdiBd21-3.1G0398600	0.31957	0.240645	0.0866669	0.255644	0.307554	0.427468	3.44154	4.99462	7.96109	11.2352	3.4273	5.72336
BdiBd21-3.2G0754200	15.6231	20.4585	20.3298	28.8375	30.9064	26.6467	44.2322	35.0611	50.1116	72.5867	76.7266	76.612
BdiBd21-3.4G0116100	4.85256	4.25022	6.0182	7.13006	7.10741	8.91726	24.3235	31.7808	28.0072	61.7325	55.5472	62.4094
BdiBd21-3.1G0239200	17.997	20.944	20.7712	31.2234	30.109	30.1028	98.6863	99.2584	86.5259	98.2556	110.764	106.617
BdiBd21-3.1G0585500	3.86109	5.9429	5.54637	8.56055	8.48909	6.45313	0.981777	0.568072	0.798083	0.01	0.01	0.0474529
BdiBd21-3.3G0527500	76.0521	76.4876	61.3025	121.297	129.774	76.3335	3.20139	3.02053	2.72222	6.09222	3.9365	1.01084
BdiBd21-3.5G0365300	1.00505	0.355968	0.930003	2.58926	0.344749	0.573581	2.06892	2.5139	4.78065	3.7061	3.62832	1.43834
BdiBd21-3.1G0732200	352.416	412.072	538.479	843.493	571.371	579.869	520.583	545.442	595.654	1162.17	1243.32	1008.64
BdiBd21-3.4G0619400	44.1756	65.586	58.5858	100.422	79.965	77.3092	51.115	52.2725	63.3335	43.5516	92.5478	64.6445
BdiBd21-3.1G0979600	12.8441	19.6006	20.3807	27.2052	27.9164	25.7404	23.2611	27.0995	27.5724	23.9853	39.4117	37.5986
BdiBd21-3.4G0081400	8.24235	2.53556	3.50793	11.2175	5.61006	5.0384	12.2568	7.49911	9.00666	17.6229	17.3047	10.8713
BdiBd21-3.3G0739200	0.580245	0.434861	0.01	0.46249	0.558112	0.548299	0.01	1.12038	0.205285	0.262164	0.01	0.302343
BdiBd21-3.1G0519800	0.252987	0.490023	0.597184	0.45989	1.14328	0.447897	1.63516	3.5536	5.04058	13.6854	10.2515	13.3541
BdiBd21-3.1G0016766	1.73235	2.80895	3.2555	3.99617	4.35569	3.57983	1.68862	1.5018	2.16417	4.1824	4.24047	5.42947
BdiBd21-3.2G0049900	4.10292	2.70668	1.97556	6.34233	3.84525	3.25615	1.94355	1.57762	2.54129	1.89979	1.73327	1.86556
BdiBd21-3.2G0780301	2.35556	3.94988	3.05053	4.91032	4.96842	4.43832	3.90873	4.03127	3.65721	4.22893	4.78505	3.11911
BdiBd21-3.2G0665000	108.006	125.638	133.343	207.212	176.701	177.67	129.366	113.867	128.137	189.854	220.706	184.781
BdiBd21-3.3G0681300	1.92125	1.89531	1.98311	3.11132	3.3513	2.4122	2.45393	2.46425	2.72553	3.58848	3.21724	4.23573
BdiBd21-3.4G0360500	78.5671	109.317	99.8619	153.001	144.561	142.735	66.0154	85.761	188.88	246.825	244.681	286.06
BdiBd21-3.2G0031900	0.0961325	1.4325	0.806366	1.84395	0.661966	1.06699	0.109013	0.01	0.01	0.01	0.01	0.01
BdiBd21-3.1G0703100	0.883602	0.706077	0.879418	1.24557	1.19374	1.33862	1.20951	0.595197	1.28979	0.886349	1.01848	1.49043
BdiBd21-3.1G0458100	0.196153	0.738139	0.467177	0.753177	0.743882	0.647	0.451355	0.534543	0.372575	0.562211	0.402851	0.27443
BdiBd21-3.3G0347400	3.0179	1.80178	2.34375	4.37184	2.98202	3.60392	3.08083	2.1272	2.65723	4.35066	4.84511	3.40679
BdiBd21-3.3G0165500	7.17153	16.4395	20.968	22.8828	25.5652	19.7357	0.53923	0.01	0.01	0.01	0.01	0.01
BdiBd21-3.5G0214500	0.914939	0.441359	0.414851	0.955844	1.38487	0.368231	0.714695	0.377284	0.39488	0.491921	0.730305	0.603627
BdiBd21-3.1G0844650	1.14992	2.37152	2.88641	3.47485	3.58921	2.73602	1.56063	0.906395	1.60403	2.83283	2.00855	3.03261
BdiBd21-3.4G0411900	18.1696	17.3732	24.2264	36.8654	27.5012	27.042	23.2939	24.9086	23.9527	25.2331	32.3015	36.4373
BdiBd21-3.4G0298200	0.287207	0.250955	1.07792	0.808386	0.838946	0.824106	1.14301	1.657	1.37596	1.12231	1.53002	1.70483
BdiBd21-3.1G0037900	0.431092	0.650541	0.375001	1.17948	0.541231	0.506877	0.373047	0.341132	0.640902	0.770349	0.420151	0.261857
BdiBd21-3.2G0312000	2.60965	1.84478	1.80756	2.92058	3.20551	3.44981	1.683	2.29306	2.28704	4.80152	6.66128	4.84735
BdiBd21-3.2G0166900	1.94827	1.62154	1.48718	3.76774	2.00636	1.95901	1.89906	2.2926	3.42748	4.47359	3.69462	3.20225
BdiBd21-3.1G0494900	17.162	21.4831	17.6047	29.6102	29.8407	26.5529	30.3473	28.7755	25.4793	28.1935	36.6831	29.4647
BdiBd21-3.3G0247900	2.39534	2.96196	2.11265	3.79019	4.87239	2.75785	1.72959	2.55339	2.28757	3.22209	3.00281	1.60595
BdiBd21-3.2G0635500	3.95323	3.34735	1.44915	6.92663	3.50095	2.94867	3.70789	5.45003	3.61695	6.11297	5.53532	4.35453
BdiBd21-3.1G0808500	21.8728	24.2486	27.3367	40.225	38.8529	33.2125	37.0016	34.5718	32.8994	43.2143	54.3893	45.3239
BdiBd21-3.5G0064900	1.13194	4.0609	4.39869	4.72381	5.52639	4.40928	3.97836	7.06803	5.8028	4.99669	5.8382	5.68801
BdiBd21-3.3G0097000	11.4433	11.2246	10.9205	19.6737	16.5511	15.11	51.1957	44.7714	39.2361	44.9792	50.004	50.7015
BdiBd21-3.3G0370100	0.824636	0.788912	0.574899	1.06581	1.03771	1.2404	2.58526	2.99947	2.98809	2.99394	3.13098	4.05407
BdiBd21-3.4G0290800	0.01	0.0215112	0.01	0.01	0.0434138	0.01	0.01	0.0516556	0.01	0.01	0.0271987	0.01
BdiBd21-3.2G0310700	11.3996	10.4006	11.1276	14.6385	16.6439	19.0188	21.0351	22.6295	23.2545	26.1075	33.9905	36.9859
BdiBd21-3.2G0805300	0.0847565	0.302411	0.139597	0.321426	0.261492	0.221706	0.224839	0.01	0.144405	0.01	0.204171	0.41241
BdiBd21-3.3G0715200	0.0429301	0.0386237	0.181262	0.19291	0.120782	0.0877133	2.092	1.59823	1.66774	1.3691	1.33575	0.443305
BdiBd21-3.1G0754000	0.226831	2.83712	3.01717	4.82755	2.19836	2.26152	0.01	1.82876	2.60894	1.79982	6.7683	1.30688
BdiBd21-3.2G0751200	33.6621	46.5972	52.9911	78.2095	67.224	58.0345	18.5542	21.8342	23.224	21.924	11.6236	20.1093
BdiBd21-3.1G0705600	11.8397	11.5554	8.40503	18.0701	15.1956	15.2911	38.4204	38.3078	36.3283	30.6319	49.3336	58.1026
BdiBd21-3.4G0276700	4.43871	4.49126	4.31469	8.12565	6.42796	5.6699	15.2046	12.5592	11.1437	16.3901	18.8573	16.3377
BdiBd21-3.2G0374500	13.6387	21.2088	22.1278	28.9886	39.1987	18.8067	24.2522	23.3244	23.1546	49.6863	56.3127	44.2161
BdiBd21-3.2G0042900	513.461	411.518	434.271	832.501	623.954	618.878	1393.38	1297.97	1264.82	1275.72	1531.88	1130.86
BdiBd21-3.3G0592600	6.27606	6.30656	5.77581	10.6325	9.32479	8.07252	4.52914	5.05249	4.53065	6.33122	5.86704	6.90874
BdiBd21-3.1G0678900	3.02998	4.0719	4.8229	6.51378	6.88114	4.81134	6.33194	4.94293	6.56364	8.27568	9.7531	9.40256
BdiBd21-3.2G0681800	1.10499	1.08353	1.14307	1.61304	2.0446	1.42826	0.595457	0.437192	0.650965	0.443533	0.40685	0.390766
BdiBd21-3.4G0125800	0.531953	0.965998	0.290074	0.838338	0.68415	1.20659	1.51001	2.66812	0.814359	2.39502	4.0045	1.8162
BdiBd21-3.1G0054300	31.3378	33.4749	41.4538	52.6508	55.1913	54.3197	364.62	359.382	329.879	232.947	244.785	225.612
BdiBd21-3.5G0235100	0.149839	0.131551	0.333231	0.139456	0.480438	0.318011	0.867334	0.547603	0.12174	0.394763	0.312678	0.790622
BdiBd21-3.2G0239400	1.08458	0.791998	0.645403	1.65257	1.3131	0.88284	0.584547	0.691251	1.11827	0.835123	0.886274	0.966595
BdiBd21-3.2G0688900	0.858579	0.423059	0.363062	0.889841	0.552402	1.06737	0.361172	0.116767	0.457527	3.58232	1.64102	1.83714
BdiBd21-3.1G0348900	0.607992	0.713244	1.51419	1.93129	1.22296	1.17219	1.4657	1.33774	1.44351	2.04251	1.65458	2.49259
BdiBd21-3.5G0301700	0.01	0.01	0.01	0.01	0.01	0.025769	0.0676088	0.0275148	0.050045	0.216834	0.183556	0.229808
BdiBd21-3.1G0168400	0.714034	0.738528	1.13364	1.49973	1.13785	1.30754	0.0870777	1.52149	1.01459	2.9157	0.880782	5.02292
BdiBd21-3.3G0450400	8.45313	10.6883	11.3734	14.2359	13.9382	18.3679	47.8899	49.7798	41.4003	33.3114	36.8513	37.2155
BdiBd21-3.1G0951300	18.7826	17.7829	18.0626	34.2728	28.2764	20.7573	29.7386	20.6079	23.4501	30.3141	39.8179	32.9908
BdiBd21-3.1G0452600	3.88072	4.75937	5.3609	7.80025	7.48308	6.06615	8.29453	7.93621	8.19952	8.9906	11.6468	10.6518
BdiBd21-3.3G0735800	1.70613	1.42021	1.2032	1.17057	1.87066	3.56028	0.518634	1.24712	0.717122	0.69481	0.297314	0.01
BdiBd21-3.4G0137800	6.82824	6.48724	7.25715	10.5664	11.253	9.54784	8.34157	6.84361	7.68042	7.96464	7.74921	7.54952
BdiBd21-3.1G0412300	11.0165	14.3606	16.7513	24.1948	22.3541	17.6847	27.3508	22.9576	22.6796	26.5738	35.5806	35.2707
BdiBd21-3.3G0475000	19.2298	18.1825	22.8968	37.0606	30.2552	24.6202	23.0854	19.0046	23.9454	32.7325	32.7049	30.1249
BdiBd21-3.3G0547600	27.4953	28.8761	34.1873	49.372	46.6435	42.0332	24.9117	21.0974	25.5695	35.6696	38.3891	36.5017
BdiBd21-3.4G0250350	0.162923	0.275849	1.4239	1.56725	0.395842	0.876136	0.713165	0.170338	0.926467	0.95672	0.605798	1.65635
BdiBd21-3.1G0575300	0.837526	1.68838	2.56039	3.75529	1.55662	2.4403	0.961275	0.974056	1.66312	0.768974	1.32352	1.43985
BdiBd21-3.1G0653600	1.79619	1.58848	1.52386	2.7935	2.51375	2.17386	1.82375	1.13368	1.72274	1.76085	2.56168	1.39883
BdiBd21-3.2G0548732	0.7602	0.724196	0.918314	1.39899	0.971442	1.29145	1.11878	0.796575	0.395367	0.45232	0.566729	0.480064
BdiBd21-3.5G0226900	1.50942	2.5877	1.78143	3.49563	2.30794	3.15537	0.0866062	0.254552	0.289565	0.250661	0.139818	0.249149
BdiBd21-3.3G0362400	1.24116	3.32748	4.56323	6.2786	5.18726	2.45059	2.69901	4.3989	2.37107	2.8047	2.88801	4.72272
BdiBd21-3.1G0711700	10.0856	18.5444	23.9764	24.8473	27.1071	28.2118	12.5351	12.0483	16.2995	17.901	13.2473	19.0699
BdiBd21-3.4G0403820	7.0518	10.9615	12.1076	13.1888	17.6812	15.0293	8.23611	12.3819	14.3813	16.4267	16.8172	21.6378
BdiBd21-3.1G0464200	0.387823	1.43956	1.57684	1.69713	1.65489	1.83524	0.188839	0.266328	0.462859	1.5235	0.760444	1.28611
BdiBd21-3.4G0090500	3.07726	3.5487	2.39477	4.75974	4.1844	4.80062	4.36935	4.39544	3.82011	4.35444	4.10206	4.046
BdiBd21-3.1G0900300	4.4968	1.49311	1.88458	3.14962	3.42924	5.41864	4.39288	4.11802	3.49426	10.7035	11.3356	9.30802
BdiBd21-3.3G0416100	35.2915	42.1641	36.7719	52.0807	72.9993	48.9479	4.53803	1.03139	1.17763	4.03057	4.02541	2.99924
BdiBd21-3.4G0029000	30.0011	33.6664	35.0794	58.6062	52.8701	38.9648	21.1894	18.3303	23.9688	25.4625	24.4553	23.9944
BdiBd21-3.2G0334700	3.73565	3.79835	4.60018	6.79957	6.25711	5.42917	6.09748	6.11512	7.22792	10.9138	13.4147	10.3108
BdiBd21-3.1G0695200	41.4204	44.6847	45.5909	65.4656	75.595	59.5693	39.0285	34.467	36.7443	46.3599	53.9573	49.6659
BdiBd21-3.5G0047300	9.77078	12.2432	13.2584	20.4987	16.6193	16.6166	8.09914	13.8141	10.4849	10.901	15.7816	14.2655
BdiBd21-3.3G0204500	7.13679	9.77869	6.82106	11.6827	14.7642	9.71317	11.0384	8.05714	11.5091	8.919	10.5114	12.3059
BdiBd21-3.1G0417700	0.656431	0.98592	0.83574	1.17537	1.36918	1.23043	0.929096	1.08017	0.866371	1.67748	1.51229	1.94317
BdiBd21-3.3G0104700	1.37521	2.24816	2.2469	2.97763	3.02582	2.93819	1.75815	2.2477	2.12274	2.48848	3.27543	3.3175
BdiBd21-3.4G0628900	6.7538	7.5342	8.24604	11.6202	10.7949	11.9059	25.6735	24.1351	24.573	25.4752	26.1536	26.619
BdiBd21-3.1G0804650	1.00835	1.53611	1.08424	1.7947	1.54453	2.18731	1.98869	2.57274	1.99061	2.2478	1.39596	1.57486
BdiBd21-3.2G0390100	7.28451	1.84576	4.15204	11.0891	3.84953	5.28609	0.966397	1.35203	2.10671	3.72992	1.00737	1.41352
BdiBd21-3.5G0206900	0.774615	0.674622	0.230922	1.07176	1.29614	0.190445	1.32843	0.410844	0.926467	0.404467	1.003	0.467319
BdiBd21-3.3G0605200	11.7117	16.9343	15.9928	20.8997	23.3531	23.715	6.77282	6.27971	6.32732	11.8843	11.7111	11.9639
BdiBd21-3.4G0378100	22.8191	28.0608	31.8083	40.7974	40.755	44.345	179.873	179.026	173.357	124.309	127.388	119.929
BdiBd21-3.1G0058800	1.64188	2.1896	2.31001	3.1788	2.85536	3.31634	2.02317	2.68083	3.11092	5.30774	4.71381	5.4853
BdiBd21-3.2G0014200	7.59489	8.30355	10.1327	14.6664	12.3127	12.6536	14.3689	12.0021	13.4304	14.2026	19.3199	18.7683
BdiBd21-3.1G0042200	68.3393	88.4903	88.7127	118.384	130.974	124.48	648.005	643.243	586.057	325.694	370.122	344.627
BdiBd21-3.1G0017100	0.828962	1.51626	1.31315	1.63619	2.18614	1.74663	1.11516	1.19223	0.863573	1.21016	1.11982	1.3446
BdiBd21-3.3G0585750	0.355897	3.31729	2.40858	3.53236	4.08277	1.6426	1.20287	3.63669	6.22889	1.0807	5.40055	4.97518
BdiBd21-3.5G0205900	0.207208	0.0589767	0.270479	0.270808	0.0573885	0.488698	0.0747711	0.01	0.246374	0.213481	0.0465875	0.0437003
BdiBd21-3.4G0335400	0.91798	1.19386	2.80834	2.67178	1.66456	3.15275	1.7496	1.43801	1.09831	4.22586	2.95796	1.27716
BdiBd21-3.1G0993500	1.10802	0.964428	0.107617	0.948302	1.00451	1.36544	5.35017	3.28667	2.94589	3.06024	1.54568	3.84936
BdiBd21-3.1G0806501	0.14088	0.123764	0.91757	0.858135	0.560375	0.380644	0.611808	0.421678	0.951237	1.22538	1.19981	0.16656
BdiBd21-3.4G0237000	17.33	22.3465	20.2889	32.1828	23.9547	35.1138	225.722	210.925	212.696	144.554	148.936	155.736
BdiBd21-3.3G0665800	18.474	20.2379	20.0479	32.8729	27.2189	29.3228	64.4154	63.8546	71.7149	105.484	124.217	113.656
BdiBd21-3.2G0538900	11.3562	11.3717	10.5979	18.5334	14.3238	17.8488	71.3051	67.1678	65.94	67.6023	76.4734	78.6931
BdiBd21-3.1G0026500	27.2964	31.6461	39.997	48.0937	50.4062	52.0383	281.831	297.583	277.481	198.168	200.094	173.808
BdiBd21-3.4G0616800	9.59679	12.4455	12.1125	20.9686	14.8332	16.1603	29.7651	31.402	26.969	37.5985	36.2115	40.853
BdiBd21-3.3G0663800	1.17115	0.63646	0.63471	1.32586	1.18862	1.20059	10.3891	11.9956	10.6881	8.99558	7.99183	6.97882
BdiBd21-3.1G0270600	4.31386	5.37363	4.92416	9.03467	6.37719	6.81388	29.6053	29.1512	27.1082	42.9729	50.7857	49.8804
BdiBd21-3.5G0269225	2.36839	1.64998	1.42734	2.19328	2.07283	4.01728	5.97434	8.71405	7.92495	9.84093	7.23824	6.10363
BdiBd21-3.4G0259400	0.11556	0.331143	0.269247	0.315381	0.265242	0.508231	0.116177	0.0791738	0.0258155	0.0644586	0.0785447	0.0415679
BdiBd21-3.1G0705500	3.51668	4.18628	4.07593	6.17588	5.35312	6.38327	24.131	26.2722	22.4994	21.3199	25.368	24.1978
BdiBd21-3.4G0488700	0.233503	0.204274	0.397463	0.734177	0.103987	0.431964	0.01	0.713019	0.679726	0.586528	0.735651	0.143678
BdiBd21-3.2G0188100	0.228644	0.580152	0.220578	0.14494	0.653607	0.766782	0.805911	1.61472	1.40769	0.724394	0.246625	0.620269
BdiBd21-3.4G0372900	15.7952	21.3597	25.5326	33.1965	32.2839	29.8416	0.95358	0.192057	0.483005	0.0751492	0.01	0.104412
BdiBd21-3.3G0679200	2.52686	1.87463	1.77737	3.25428	2.58228	3.55875	5.2349	5.64409	5.3306	7.35147	8.67114	8.61015
BdiBd21-3.1G0351300	24.6883	15.754	21.5938	34.8385	28.8817	30.6054	58.4007	56.5894	64.1654	111.584	137.628	148.958
BdiBd21-3.4G0109800	2.04692	2.45212	1.87706	3.42373	3.11135	3.15943	14.0995	10.2097	11.9647	10.1924	10.8193	9.96637
BdiBd21-3.3G0233400	17.6439	22.1918	19.5616	31.9956	30.1539	28.1594	37.915	30.5243	40.7355	36.6954	44.5087	39.2823
BdiBd21-3.1G1033001	0.189798	0.103771	0.404816	0.42612	0.388042	0.247616	0.15468	0.0477032	0.117753	1.60544	0.757205	3.64478
BdiBd21-3.1G0462100	0.371597	0.490708	0.968729	0.93548	1.15491	0.692679	0.694633	0.567543	0.570883	0.909823	1.25306	1.38397
BdiBd21-3.3G0055700	0.681944	0.529174	0.635582	1.27138	0.873393	0.66192	1.85524	2.41713	2.58278	1.5507	2.57946	3.15816
BdiBd21-3.2G0519400	0.1774	0.121271	0.135186	0.329057	0.208762	0.121545	0.485423	0.299086	0.458502	0.975223	1.04585	1.0819
BdiBd21-3.2G0796500	1.87322	2.54495	2.38183	3.68473	3.32575	3.32375	13.1715	11.0802	12.7298	9.56666	10.6007	13.0275
BdiBd21-3.4G0429100	48.4772	54.9898	57.9573	92.5372	82.3495	70.4343	55.3709	61.3689	79.937	68.8145	104.154	97.1732
BdiBd21-3.5G0157200	62.1875	69.7079	84.6964	113.227	102.619	113.305	627.407	584.352	600.534	471.846	533.661	476.956
BdiBd21-3.1G1018000	6.41153	6.03172	6.19225	8.93992	9.17989	10.1919	21.7841	19.0118	20.2958	25.9178	27.1905	26.4094
BdiBd21-3.2G0395700	10.5418	11.8664	12.5912	17.9919	18.332	16.8479	13.6546	15.8517	16.6578	27.3326	32.4068	29.9759
BdiBd21-3.1G0967500	0.01	0.01	0.0562536	0.0285248	0.0773186	0.01	0.263033	0.0939233	0.0819541	0.01	0.01	0.01
BdiBd21-3.1G0400400	3.56332	5.25305	5.71372	4.88331	8.08996	9.09963	0.01	0.01	0.01	0.01	0.01	0.01
BdiBd21-3.2G0115600	1.0592	2.02867	1.95832	3.22946	2.47878	1.95746	1.46003	1.46852	1.53604	1.83456	1.52568	1.47659
BdiBd21-3.4G0561200	1.69327	1.37428	1.27188	1.79992	2.78399	2.00695	1.42202	1.67949	2.02757	2.5448	3.11182	3.03031
BdiBd21-3.2G0064700	22.4889	18.8853	18.6634	34.206	29.4068	27.5738	19.3244	21.4702	20.0877	27.6692	34.2614	24.311
BdiBd21-3.1G0951900	23.9624	11.4705	8.47557	25.5744	21.3253	19.7856	45.0583	32.4966	29.5973	96.0703	72.1166	76.4154
BdiBd21-3.5G0017800	2.99903	3.94395	4.13055	6.68945	5.54831	4.57966	3.0662	4.15908	4.82679	6.8204	6.77575	7.24374
BdiBd21-3.3G0321200	0.01	0.01	0.166916	0.135692	0.01	0.138166	3.59975	3.14183	1.47463	6.03391	3.3602	1.63413
BdiBd21-3.3G0357750	0.01	0.0473236	0.01	0.01	0.0822265	0.01	0.01	0.01	0.01	0.01	0.01	0.01
BdiBd21-3.3G0055000	11.5879	11.2276	9.2147	12.5032	20.1671	15.9514	75.627	73.6962	90.2565	138.95	171.728	118.393
BdiBd21-3.3G0224200	0.01	0.01	0.165463	0.134528	0.01	0.13698	0.473893	0.574151	0.01	0.287588	0.708775	0.331817
BdiBd21-3.3G0175800	8.96057	7.29346	11.0147	15.4486	13.5783	12.3627	0.385285	0.209671	0.01	0.0380707	0.01	0.01
BdiBd21-3.2G0100650	0.0557325	0.0895036	0.01	0.0523368	0.0869254	0.0963409	0.01	0.1059	0.01	0.01	0.01	0.01
BdiBd21-3.2G0215400	0.630154	0.938369	0.567456	0.934951	1.25598	1.05073	0.168421	0.01	0.01	0.01	0.01	0.01
BdiBd21-3.3G0160800	0.01	0.0353571	0.01	0.064012	0.01	0.01	0.0435345	0.01	0.01	0.01	0.01	0.01
BdiBd21-3.4G0302200	12.5536	14.992	13.7262	27.2235	18.1455	17.2629	4.48063	2.44126	2.50485	1.10267	0.934772	1.03653
BdiBd21-3.1G0216600	0.827182	0.799239	1.58407	1.43896	1.53729	1.89565	1.15814	2.00921	1.64246	2.53952	2.36837	1.42197
BdiBd21-3.5G0264600	6.84918	7.33025	7.54228	10.6616	12.4163	9.88395	8.45771	7.91193	9.97553	10.4152	12.4099	11.7202
BdiBd21-3.5G0109100	2.32503	2.54723	2.47616	3.96084	3.37921	3.8106	3.73572	3.91476	4.7151	4.47577	4.92499	6.10238
BdiBd21-3.2G0364700	0.0302523	0.0804153	0.0568124	0.0662458	0.044066	0.143824	0.01	0.01	0.131372	0.156275	0.01	0.397616
BdiBd21-3.2G0023600	0.305773	0.130985	0.190971	0.444878	0.185593	0.322051	0.430004	2.01662	1.11525	1.06916	1.18495	1.44604
BdiBd21-3.3G0333600	4.07299	4.47194	4.54538	7.56933	6.42754	5.86597	17.5531	15.5538	16.4251	19.0488	21.3222	20.1857
BdiBd21-3.1G0008600	3.39396	4.8532	3.81979	6.49144	6.65893	5.15956	16.3077	13.4375	15.7445	15.5114	18.536	17.6673
BdiBd21-3.1G0121600	1.55327	1.36387	0.934829	1.90168	2.01701	1.92544	2.80249	2.557	2.6305	3.76972	3.75864	4.23203
BdiBd21-3.4G0311700	1.09958	1.69371	1.68901	1.46697	2.35185	2.98133	0.984176	1.27934	1.75129	1.50897	2.36837	1.603
BdiBd21-3.2G0520150	16.6899	19.4194	14.6236	25.9118	29.1982	21.8505	25.0602	28.4996	26.1293	21.9394	32.5031	33.479
BdiBd21-3.5G0361850	0.01	0.56946	0.488198	0.435601	0.783312	0.400583	0.274243	0.34742	0.28552	0.104872	0.487644	0.449953
BdiBd21-3.1G0165400	0.394839	0.14938	0.213853	0.321732	0.333664	0.494373	0.599851	0.800185	0.990195	1.91267	1.0304	1.96648
BdiBd21-3.1G0904800	18.5335	17.4579	17.8691	28.6337	28.0877	24.9688	41.3664	37.5979	42.3547	45.1391	58.4951	55.346
BdiBd21-3.3G0394200	2.11612	3.55327	3.30781	3.87803	4.98113	4.75586	2.19677	2.32509	2.61582	2.42845	2.74519	2.04174
BdiBd21-3.3G0800900	15.8345	20.6806	19.2925	26.4898	28.0006	30.1474	11.2328	10.0629	9.14434	10.2638	10.0963	9.45729
BdiBd21-3.1G0000901	1.8049	2.32336	2.1321	3.24731	3.48029	2.76575	0.211588	0.128972	0.0470925	0.116436	0.0635866	0.0716975
BdiBd21-3.3G0514750	0.226831	0.01	1.01239	0.210731	1.4689	0.214684	1.00702	1.14672	0.269894	2.02355	1.13638	0.269375
BdiBd21-3.3G0299100	5.74509	8.1587	9.42121	9.14806	13.3672	12.8504	1.00313	0.549644	0.538776	0.446226	0.200977	0.185907
BdiBd21-3.3G0043300	9.92665	11.7067	11.3259	17.3713	15.9726	16.623	17.9607	15.6457	16.9515	20.2669	24.7892	22.2032
BdiBd21-3.2G0318100	37.887	40.6312	49.6001	58.3626	72.7179	63.1412	15.7619	16.8432	13.3454	16.702	16.2917	14.1751
BdiBd21-3.3G0777000	144.36	167.998	171.552	280.53	253.068	199.987	180.089	117.421	96.6001	207.165	184.918	158.076
BdiBd21-3.3G0644100	21.1695	15.8704	13.9523	26.289	23.63	27.3771	61.3247	49.9705	63.8097	123.604	117.066	115.817
BdiBd21-3.3G0148200	14.7692	17.0651	19.1948	24.1539	27.6108	25.58	10.1499	9.98671	9.99986	22.6559	16.5167	15.9619
BdiBd21-3.5G0027100	2.97019	3.63209	4.69437	5.76482	6.50218	4.84638	6.99894	7.72154	5.90527	5.29635	6.36798	5.29426
BdiBd21-3.2G0335100	3.75979	4.5989	5.18007	6.25236	6.09611	8.16066	19.1994	19.4266	15.7013	8.27415	7.54965	7.44653
BdiBd21-3.1G0031700	4.00294	5.27285	5.58993	7.49956	7.88972	7.12969	16.8402	20.4775	18.4656	20.2596	19.0238	18.9907
BdiBd21-3.3G0427400	9.18538	13.4043	13.8212	16.8955	20.1578	18.1011	45.7724	40.8767	37.5482	38.6805	42.3405	46.7451
BdiBd21-3.3G0139300	0.264872	0.453081	1.18825	0.717842	0.795974	1.37336	0.107662	0.188153	0.519149	0.01	0.561665	0.01
BdiBd21-3.2G0059300	2.35208	3.44724	2.71681	4.88055	4.43486	3.58264	4.53621	4.13832	3.79364	5.00074	5.80673	5.65383
BdiBd21-3.1G0148600	8.21387	7.141	6.33096	12.8261	11.9408	8.07695	3.35003	6.64044	6.36058	3.00795	8.22267	3.07673
BdiBd21-3.1G0930700	660.424	1013.55	1031.36	1577.51	1355.24	1164.34	911.948	783.338	762.18	808.227	982.328	823.05
BdiBd21-3.5G0341400	1.26615	1.38672	1.20929	2.08297	2.26074	1.50512	1.454	1.78517	2.10478	1.1934	2.27971	2.94991
BdiBd21-3.3G0799200	3.12307	6.28291	8.13246	9.44176	8.73737	8.38077	23.4336	23.6989	21.8892	22.5433	22.6136	24.2153
BdiBd21-3.5G0278750	1.9732	4.4468	2.27893	4.37184	3.9727	4.82837	6.32898	4.53846	0.480618	2.8459	2.04967	2.82808
BdiBd21-3.4G0138600	0.01	0.01	0.01	0.0180807	0.0173413	0.01	2.98011	2.34378	2.46866	2.56783	3.28611	3.02759
BdiBd21-3.4G0494600	4.93395	4.50225	3.3492	6.71566	5.79402	6.8477	41.5967	35.2955	27.0804	20.8781	24.6903	22.7914
BdiBd21-3.3G0256666	2.51587	3.18074	3.36434	4.38533	5.02538	4.3068	3.80218	5.21485	4.89549	5.31205	7.28077	8.35758
BdiBd21-3.3G0759000	1.50786	2.15197	2.91382	3.00695	3.05781	3.88697	25.8934	36.8406	23.9286	16.2129	21.1569	19.4304
BdiBd21-3.1G0373200	0.477346	0.134994	0.0930962	0.453739	0.423212	0.190991	0.836513	0.600521	0.900513	1.6421	1.86194	1.3431
BdiBd21-3.3G0178800	0.0633126	0.0795109	0.01	0.01	0.01	0.211304	0.01	0.01	0.0419502	0.01	0.01	0.01
BdiBd21-3.3G0544900	1.85081	2.08334	2.16744	2.45818	2.8011	3.97485	6.95433	6.4526	6.31841	6.77812	6.91254	8.41478
BdiBd21-3.1G0250400	21.0338	33.0511	30.6553	45.5325	46.0025	36.6917	23.3404	32.4968	33.9392	34.6001	48.9413	42.7018
BdiBd21-3.5G0077800	23.1467	21.3682	19.1838	32.3872	34.1006	29.8926	43.8222	47.0226	32.1486	45.812	46.3621	44.9572
BdiBd21-3.5G0159200	2.38953	2.4267	3.42591	4.53165	4.09682	3.84041	3.86831	6.07657	3.64269	7.65994	9.99646	7.65039
BdiBd21-3.2G0087200	0.314564	0.857149	0.819583	0.827654	0.880908	1.30376	1.37542	1.12766	0.484565	0.229975	0.207767	0.0464322
BdiBd21-3.4G0559000	104.542	146.904	167.208	210.878	231.306	191.047	119.785	102.525	130.809	198.781	233.433	269.412
BdiBd21-3.1G0712700	8.93377	14.9464	14.3291	15.3645	22.4587	19.9665	1.71971	1.31879	1.61759	1.21576	1.51039	1.4873
BdiBd21-3.2G0191700	3.18205	3.40931	4.128	5.03829	6.40543	4.76813	2.85719	2.51578	3.29119	5.92818	6.66892	6.55929
BdiBd21-3.4G0420900	0.491441	0.758859	0.332135	0.666811	1.11817	0.607986	3.30149	3.43722	2.6523	3.25197	3.23493	3.49573
BdiBd21-3.3G0534800	10.051	12.0467	13.8407	19.8353	17.887	16.6215	13.3081	15.019	13.821	18.9079	22.227	19.6286
BdiBd21-3.1G0227400	10.4783	14.0892	12.4552	17.9759	21.4026	16.6025	1.9754	1.99132	2.85023	9.04717	5.54153	9.08778
BdiBd21-3.5G0284800	30.0115	41.5944	46.3022	62.8936	65.2628	50.1203	29.5129	27.5394	27.5351	30.0505	30.4736	34.6012
BdiBd21-3.2G0351900	24.8313	29.1901	28.9213	42.0369	47.13	36.2267	9.09886	10.0326	14.73	16.0585	26.564	25.1275
BdiBd21-3.3G0303850	0.244317	2.04674	2.44727	1.31152	2.96605	2.88548	0.548715	2.71247	1.69512	1.21885	0.922916	1.13117
BdiBd21-3.1G0978600	1.72833	1.20489	1.4182	2.23704	2.05953	2.28089	1.15926	1.35304	1.05852	2.4277	2.24157	1.28066
BdiBd21-3.1G0867600	0.844924	0.155147	0.202989	0.01	0.852643	0.95578	0.969779	0.535244	0.210148	0.699183	0.443723	0.609246
BdiBd21-3.3G0117300	15.9113	37.4652	31.5366	52.9214	40.6582	34.7244	8.19703	2.07643	1.88909	3.70737	6.40886	3.92142
BdiBd21-3.2G0285100	3.48401	2.68655	5.02877	6.22285	5.32231	5.37628	3.0959	2.07958	2.18661	1.80225	3.18867	2.27671
BdiBd21-3.3G0126650	2.08069	2.8384	1.20658	2.74848	2.91254	3.59359	1.59689	1.56078	0.778215	1.58697	1.35459	1.01258
BdiBd21-3.5G0300900	0.882378	1.16302	1.14253	1.71371	1.73872	1.36371	1.38375	1.02492	1.18455	2.22948	2.30693	1.75401
BdiBd21-3.2G0235650	25.3583	29.7942	25.6004	47.8699	39.7827	34.3418	49.6498	40.874	39.0389	43.7387	58.6927	54.7811
BdiBd21-3.2G0522900	8.1219	9.36869	9.2147	11.3427	12.9106	16.0907	1.79022	3.10281	3.10366	4.11886	1.92542	4.50891
BdiBd21-3.4G0299700	2.267	3.62327	3.32839	5.06164	4.45521	4.40597	4.06599	3.23015	3.55421	4.99184	5.72388	5.15338
BdiBd21-3.3G0095600	0.14207	0.583992	0.162637	0.254527	0.454303	0.633355	1.5282	0.286947	0.01	0.418811	0.867588	0.483949
BdiBd21-3.3G0596800	0.01	0.0641579	0.0820088	0.01	0.01	0.215854	0.22487	0.238645	0.3834	0.0742877	0.293206	0.345389
BdiBd21-3.2G0565800	2.89248	3.2772	3.31471	5.04804	5.6731	3.60171	11.435	8.61733	15.571	27.1343	17.5892	25.5531
BdiBd21-3.5G0118400	5.42775	4.85158	5.09834	8.79589	6.60469	7.81909	8.80493	8.37767	10.3209	12.7087	16.3888	13.5938
BdiBd21-3.3G0439100	40.404	41.431	40.4465	70.4977	55.0308	59.0989	154.92	154.326	168.448	208.968	250.118	224.351
BdiBd21-3.1G0099100	0.01	0.01	0.01	0.01	0.01	0.0252942	2.18909	1.40297	1.36937	0.294192	0.01	0.01
BdiBd21-3.5G0339450	10.8213	12.9315	8.60026	18.776	15.0698	14.9995	13.6032	12.4082	10.1338	8.02777	16.2443	13.7509
BdiBd21-3.3G0517300	18.33	19.2431	17.0584	27.2017	27.151	28.125	24.7743	21.985	18.7018	22.9298	22.875	21.2777
BdiBd21-3.4G0397466	0.01	0.01	0.01	0.0252829	0.01	0.01	0.01	0.0446184	0.01	0.0440676	0.0528794	0.0692437
BdiBd21-3.4G0272600	7.3503	8.11139	8.0469	10.0912	12.4585	12.9337	21.3547	25.6556	22.613	22.9306	22.7444	20.4305
BdiBd21-3.3G0132600	0.0503547	0.01	0.01	0.01	0.01	0.0861879	0.01	0.01	0.01	0.01	0.01	0.01
BdiBd21-3.1G0714801	4.17554	5.71081	6.84723	9.7942	9.06659	6.38933	5.61351	4.40074	5.18872	5.19964	7.29012	6.55662
BdiBd21-3.3G0144900	0.01	0.134753	0.50762	0.497175	0.251416	0.235804	0.504955	0.310963	0.526079	0.750437	0.258522	0.410594
BdiBd21-3.1G0225900	0.0502801	0.01	0.01	0.01	0.01	0.086047	0.241518	0.01	0.01	0.467173	0.480801	0.588201
BdiBd21-3.3G0538600	0.0380277	0.375435	0.0747848	0.425146	0.222151	0.0893726	0.62216	0.862213	0.379534	1.94758	1.32037	1.51871
BdiBd21-3.1G0302900	6.57194	9.04609	8.90361	11.175	11.4831	14.3402	0.958934	0.200707	0.328631	0.154363	0.155363	0.01
BdiBd21-3.3G0130600	91.6847	188.725	232.69	203.971	271.62	298.516	12.384	10.0159	16.5147	19.0444	20.9425	23.6727
BdiBd21-3.3G0295700	8.91818	13.2484	14.4568	21.9126	19.2639	14.0704	27.3726	38.0232	37.6103	29.5612	42.6783	36.1031
BdiBd21-3.3G0631400	6.65122	7.40629	12.7225	15.7645	15.0211	9.60967	11.4615	11.5429	14.1891	9.21798	14.5645	11.9264
BdiBd21-3.1G0273200	24.7595	39.3088	38.7756	44.2259	58.5758	52.3206	15.3583	24.7076	37.091	25.0987	33.0683	59.7406
BdiBd21-3.1G0015300	1.91369	1.46416	0.876727	2.19958	1.97496	2.24269	3.12677	5.06048	3.5018	5.12893	5.85363	5.25449
BdiBd21-3.3G0394600	3.39527	4.06205	5.05557	6.1237	5.90653	6.8378	37.6066	35.5817	32.2268	24.3079	28.3344	25.7674
BdiBd21-3.3G0593900	5.53461	5.07891	5.54362	7.71002	8.99305	7.65883	10.4182	11.5306	10.2738	10.5556	15.077	16.3846
BdiBd21-3.2G0245400	1.81551	1.94268	1.13062	2.51718	2.03467	2.81904	12.2132	12.8407	12.3132	6.49578	6.6753	6.12934
BdiBd21-3.2G0687700	22.0298	25.5455	27.7724	38.894	41.6419	33.0624	35.1732	30.9038	28.4024	37.6051	41.1493	40.9277
BdiBd21-3.4G0035400	1.1127	1.24235	1.13271	1.71138	1.97524	1.57139	2.21321	0.918419	1.20582	2.90862	2.84004	2.30266
BdiBd21-3.2G0496200	0.837864	0.984942	0.889626	1.51807	1.51483	1.05618	0.132795	0.248001	0.362099	0.671312	0.460864	0.297506
BdiBd21-3.3G0280701	3.90631	3.92898	5.47802	9.02753	5.72125	5.31688	9.41584	7.8303	8.81652	15.9187	14.3951	16.6557
BdiBd21-3.3G0533100	2.16275	2.3049	2.02856	3.80781	2.98202	3.00071	2.53137	3.67251	2.49292	2.18931	2.27825	3.60548
BdiBd21-3.3G0658800	0.642293	4.09278	2.25447	3.6475	4.87201	2.01378	0.0619176	0.01	0.118267	0.01	0.0686537	0.01
BdiBd21-3.4G0377100	1.57104	1.55878	2.17861	2.81269	2.91428	2.27248	4.14275	4.32502	5.07511	5.50913	6.19431	5.14045
BdiBd21-3.3G0216900	2.27891	2.42883	2.37773	3.8711	3.65249	3.15341	4.32888	4.27106	4.07327	5.91088	7.02985	5.59783
BdiBd21-3.4G0450600	0.11507	0.0282659	0.0342865	0.0489074	0.169062	0.0496735	0.227408	0.715053	0.463373	0.291871	0.282906	0.0602743
BdiBd21-3.2G0008600	3.16151	3.64022	3.17849	5.13343	4.6215	5.28268	12.675	13.9257	12.2635	14.9733	17.9452	14.8749
BdiBd21-3.2G0012200	12.7487	14.5684	15.1304	23.8395	21.1139	18.9939	12.4187	11.5615	14.0649	19.193	18.9997	23.1459
BdiBd21-3.4G0544900	2.40263	2.93239	3.82411	4.84095	4.6244	4.33248	5.62941	5.13542	7.22897	6.67132	7.37641	8.20149
BdiBd21-3.5G0119000	0.0964743	0.01	0.01	0.01	0.155456	0.01	0.208811	0.01	0.01	0.01	0.01	0.01
BdiBd21-3.3G0058900	16.4747	28.6331	22.6206	34.4394	38.1312	29.449	22.0542	18.8978	14.869	18.1976	22.1472	22.9491
BdiBd21-3.2G0430600	3.71054	3.78601	4.14462	7.07182	5.71719	4.74506	2.43615	2.82818	3.35645	4.55087	4.43482	4.54983
BdiBd21-3.3G0413400	21.6106	14.9608	17.9844	29.9029	27.3534	24.9149	56.7859	51.7527	53.5251	49.1672	41.2406	51.5195
BdiBd21-3.4G0369200	1.63984	1.11187	2.27735	2.83205	2.16767	2.57422	0.807999	1.27582	0.914409	0.788553	0.833142	1.20144
BdiBd21-3.4G0233500	0.01	0.01	0.01	0.01	0.025178	0.01	0.01	0.0478437	0.01	0.0286208	0.0803116	0.01
BdiBd21-3.4G0361200	0.650479	1.54761	1.70193	1.6476	1.88251	2.34202	1.86817	3.07987	2.0937	3.25131	3.13909	2.6003
BdiBd21-3.5G0160800	4.95819	5.26453	4.63008	7.99816	7.6362	6.72885	7.12718	7.01267	6.52522	7.25336	6.15125	7.06622
BdiBd21-3.2G0107700	1.74975	2.80182	3.25802	1.90965	5.37506	4.47366	0.16384	0.103544	0.01	0.148084	0.1838	0.01
BdiBd21-3.5G0108200	0.468988	0.66285	1.07093	1.26541	1.11544	0.935633	0.48966	0.272496	0.435111	0.419007	1.39183	0.584003
BdiBd21-3.5G0094500	1.63421	1.1865	1.57429	2.68309	2.13493	1.79876	4.57402	2.84828	4.33618	3.82726	3.64276	2.81641
BdiBd21-3.5G0035801	15.8348	16.133	16.95	25.9473	25.6467	22.0501	21.3325	20.0021	22.8644	20.4871	23.4252	24.3704
BdiBd21-3.3G0592000	1.11155	1.59195	2.44548	2.49289	2.66849	2.58699	1.27628	0.411725	0.756266	0.899501	2.43575	1.2131
BdiBd21-3.2G0557400	7.6058	10.0751	9.86164	11.5422	14.6038	15.2907	72.7159	69.3685	62.3039	37.0373	38.7669	40.1507
BdiBd21-3.3G0193166	0.093975	0.11949	0.01	0.12661	0.0806261	0.128906	0.154799	0.186093	0.01	0.139969	0.0645287	0.210903
BdiBd21-3.1G0030400	0.259521	0.379516	0.31974	0.557542	0.429713	0.454914	0.626164	0.504171	0.585999	0.563057	0.478073	0.507466
BdiBd21-3.1G0099300	0.25683	0.408451	0.906556	1.15251	0.336217	0.875435	1.02336	0.71245	1.06661	0.701274	1.10904	0.895779
BdiBd21-3.2G0561150	1.96565	0.33379	0.655771	2.16529	0.949871	1.32864	0.01	0.302925	0.01	0.01	0.01	0.121398
BdiBd21-3.2G0029500	2.06025	2.30383	3.00124	3.35502	3.71476	4.00534	6.00712	5.05425	4.80321	10.8282	13.9823	15.5629
BdiBd21-3.1G0945400	0.01	0.081749	0.391592	0.239244	0.01	0.477516	0.01	0.01	0.01	0.265507	0.01	0.108739
BdiBd21-3.2G0430800	16.0813	18.8613	17.9767	28.3167	27.5127	23.7379	155.736	146.672	135.626	176.769	225.944	237.594
BdiBd21-3.4G0564600	0.21558	1.39489	0.366393	1.24705	0.744828	0.980317	4.55922	4.42874	5.86221	5.57812	5.48319	8.74006
BdiBd21-3.3G0267000	0.248159	0.63104	0.973364	1.55333	0.2103	1.02167	0.01	0.509412	0.01	0.501467	0.628588	1.00711
BdiBd21-3.1G0313600	3.41492	3.10118	4.29496	6.24417	5.35552	4.6527	6.44652	5.8807	11.0744	12.2672	13.4723	15.8494
BdiBd21-3.1G0046100	11.5399	14.4726	15.365	19.6826	22.0298	20.4886	51.3951	43.8464	37.9399	53.0506	57.8087	58.1069
BdiBd21-3.1G0273000	91.0216	74.3022	58.2233	132.359	96.0549	107.597	2.26366	0.207648	0.281135	3.43326	2.31124	1.00218
BdiBd21-3.3G0101950	5.25058	7.21766	6.22002	11.4324	8.88084	7.7749	7.63564	6.54797	5.41674	10.5507	12.2434	10.2464
BdiBd21-3.1G0678800	3.03393	2.82623	5.22453	4.85342	6.99382	4.81286	25.3085	26.7836	23.6267	16.1058	14.5965	14.3642
BdiBd21-3.4G0197900	1.1204	1.73124	2.12747	2.95679	2.87391	1.65216	1.92467	3.949	4.09149	4.55466	4.43231	5.87651
BdiBd21-3.2G0778800	1.97431	3.21142	3.49413	3.6848	4.93175	4.42675	1.84467	2.52723	2.34807	3.34575	4.42114	4.54627
BdiBd21-3.3G0467900	17.9214	26.9589	25.3595	36.844	35.8511	32.8408	13.0313	10.5935	13.0867	9.85742	16.421	22.4344
BdiBd21-3.5G0271100	22.0662	25.01	28.203	34.8848	39.4846	38.7363	143.77	152.269	138.273	102.647	112.639	108.659
BdiBd21-3.4G0325450	0.01	3.34234	2.10876	1.31754	4.59187	2.29564	2.56141	1.27934	2.91215	0.634573	0.272041	1.45818
BdiBd21-3.3G0038400	9.85021	17.2987	16.4237	28.0817	18.763	18.6208	19.264	30.34	27.6977	16.3919	30.8255	36.4916
BdiBd21-3.5G0176800	5.31598	8.03288	10.5347	11.479	12.6296	11.7747	4.06683	3.65845	3.67795	3.90597	3.34323	4.17249
BdiBd21-3.1G0201200	119.863	139.517	147.523	214.393	204.085	192.82	226.854	250.614	247.314	260.546	241.237	203.169
BdiBd21-3.2G0278600	3.24122	3.62113	4.11119	5.05782	5.38854	6.03778	3.12746	2.561	3.7331	7.26342	6.36697	8.87929
BdiBd21-3.1G0491200	0.130952	0.0800896	0.0565959	0.233943	0.0439084	0.124176	0.195386	0.01	0.0583244	0.0515996	0.219439	0.01
BdiBd21-3.2G0681700	0.104883	0.17495	0.01	0.156397	0.0898004	0.189135	0.409931	0.507419	0.0858181	0.238436	0.338597	0.161334
BdiBd21-3.2G0404750	0.85902	1.19078	0.860405	1.18897	1.67613	1.50605	1.18118	1.46397	1.50253	0.827622	0.340784	0.450096
BdiBd21-3.5G0360200	25.684	30.8123	32.7428	41.8529	44.8944	47.2739	31.0455	26.0112	23.6008	26.3385	28.2521	28.8423
BdiBd21-3.5G0066900	9.5114	14.0608	16.8666	18.2872	21.3471	21.0932	1.48521	0.786267	0.779085	1.71608	1.16381	1.86983
BdiBd21-3.2G0347500	4.14961	6.3918	8.31476	11.7959	9.20659	7.30929	16.4408	19.8281	18.7335	14.4356	15.3267	17.7619
BdiBd21-3.2G0489300	4.25655	2.46271	3.30343	5.36373	5.0853	4.59885	2.00117	2.49986	1.85175	1.5378	1.4613	1.14626
BdiBd21-3.1G0534800	3.06846	4.33004	1.33553	3.37225	6.11916	3.6189	3.52582	2.41507	6.19616	6.5187	4.23024	6.18381
BdiBd21-3.5G0017666	1.00561	1.15667	0.815462	1.94555	1.24509	1.27878	0.839762	0.923403	0.785674	1.08864	0.688822	0.962771
BdiBd21-3.3G0450000	2.0034	1.11264	1.10956	3.02973	1.76273	1.5496	0.322477	0.437512	0.987438	0.85142	1.36324	0.822907
BdiBd21-3.2G0006100	11.9911	16.5304	16.0535	22.2103	21.9027	22.7882	76.8422	77.7268	70.8527	66.9351	75.2922	86.0909
BdiBd21-3.2G0610200	0.131571	1.22523	1.34477	1.30425	0.674595	2.07568	5.18076	5.61846	4.96429	1.7034	1.50988	1.46424
BdiBd21-3.1G0136600	20.8883	33.0573	33.9798	39.0303	46.9454	45.9791	18.293	22.2836	18.2649	10.5057	16.8698	16.0772
BdiBd21-3.1G0886400	6.11217	7.28259	8.661	11.1073	11.0498	10.9418	29.9393	27.7917	26.877	27.9234	43.0153	37.0913
BdiBd21-3.1G1023000	0.01	0.019405	0.01	0.0300333	0.0191	0.01	0.0224381	0.0326893	0.0229689	0.0323283	0.0240518	0.035886
BdiBd21-3.1G0732750	0.0927526	0.01	0.01	0.01	0.149196	0.01	0.0417092	0.154608	0.01	0.01	0.01	0.0759929
BdiBd21-3.4G0236700	11.1694	11.263	12.8733	19.1531	19.2982	14.5256	7.04696	5.44564	6.3994	6.08447	8.45447	6.42169
BdiBd21-3.3G0103400	4.25677	4.44714	5.56262	6.75104	8.21768	6.43835	4.63295	3.43947	3.95618	4.82339	6.97368	7.69418
BdiBd21-3.4G0577700	0.151893	0.266162	0.0983023	0.242402	0.285394	0.246978	0.61226	0.376211	0.258569	0.246502	0.2368	0.19279
BdiBd21-3.2G0599250	0.0665279	0.108271	0.140662	0.114661	0.295253	0.0633611	0.334906	0.01	0.958562	0.301629	0.450473	0.550954
BdiBd21-3.4G0230100	0.535828	0.660435	0.500846	1.0959	0.962519	0.487279	0.498218	0.41289	0.228166	0.40648	0.377708	0.808346
BdiBd21-3.3G0567600	2.65631	3.22563	2.19458	4.33468	4.50671	3.27277	4.47993	3.46411	3.21423	3.88281	3.97276	5.50123
BdiBd21-3.5G0012000	0.756833	0.693942	0.564873	0.935956	1.12042	0.966778	0.546572	0.611266	0.697351	0.711784	0.772067	0.568355
BdiBd21-3.5G0205800	12.5339	9.80744	11.0104	16.4734	13.9136	19.6349	17.8619	14.1916	21.9262	13.1906	10.4193	11.6953
BdiBd21-3.3G0565800	7.01038	4.98261	6.36064	10.1839	8.87303	8.46567	12.1241	12.7955	12.7313	10.1844	10.3722	10.8151
BdiBd21-3.4G0426400	14.5324	14.4385	14.3566	25.8037	22.0191	17.1422	12.9392	10.764	10.542	12.4227	15.3843	12.9289
BdiBd21-3.2G0705100	1.85256	1.69089	2.28709	3.25262	3.03262	2.45541	5.00117	3.49125	3.94594	2.98411	4.08507	4.59277
BdiBd21-3.1G0738850	2.96934	3.05003	2.49742	4.24394	4.19591	4.32731	5.11283	2.40764	3.23461	3.89623	3.50388	4.99817
BdiBd21-3.3G0412000	0.453217	0.45233	0.882703	0.374719	1.97045	0.335413	0.160962	0.01	0.01	0.0269376	0.01	0.01
BdiBd21-3.3G0400400	0.856273	1.69137	2.52501	2.64011	2.04356	2.92014	3.83181	3.74936	4.21228	3.87698	3.22863	2.68541
BdiBd21-3.3G0738500	11.6647	12.2204	10.09	20.1835	16.6713	14.0719	18.9086	18.3802	18.0191	21.0346	29.4798	24.2307
BdiBd21-3.1G0643700	11.0235	11.4076	10.3404	15.9168	17.2065	15.9965	5.15674	3.68344	3.44411	2.14276	2.9639	2.62579
BdiBd21-3.2G0091500	5.44485	6.19664	5.63728	9.61774	8.30026	7.97966	21.2347	22.2727	19.6419	25.913	30.1765	33.6738
BdiBd21-3.4G0612500	11.0627	7.82914	8.87515	18.4082	12.502	10.7068	0.891769	1.47228	1.97417	1.05329	1.59482	1.26123
BdiBd21-3.1G0531500	0.619804	0.664776	0.54894	1.17226	0.854724	0.721087	9.45281	12.4965	9.0389	10.3363	16.9669	13.4405
BdiBd21-3.1G0227800	2.76915	4.40483	5.5195	5.77386	7.59127	5.65553	2.10236	5.43236	5.0486	3.63198	3.51824	3.84621
BdiBd21-3.2G0771133	1.22988	2.61268	0.266337	2.16595	1.78212	2.2084	1.4123	2.33551	3.33307	3.09949	2.74643	3.32644
BdiBd21-3.1G0448600	1.82795	2.40111	1.86225	2.9552	3.06793	3.10351	2.37479	2.69359	3.45053	3.29261	3.70676	3.84425
BdiBd21-3.3G0073700	43.498	40.7027	40.383	64.1604	65.7651	56.7197	34.0477	39.1284	39.9438	53.5121	56.7342	53.9069
BdiBd21-3.1G0038000	3.66603	5.01693	5.39052	8.3862	7.64184	5.05026	6.17807	6.02194	5.18027	8.47735	8.92539	6.55433
BdiBd21-3.3G0319700	4.49414	6.29566	7.07698	11.1345	8.11911	7.50547	2.37342	1.73824	1.32712	3.21033	4.47546	2.70259
BdiBd21-3.5G0077900	5.79076	4.97832	4.3639	8.30789	7.11156	7.24501	5.98323	7.50119	8.80727	6.30971	9.20447	12.3638
BdiBd21-3.1G0554200	1.30081	1.26961	1.81145	2.15192	2.54994	1.86073	2.47373	2.1167	1.95125	2.28422	2.17661	2.41351
BdiBd21-3.3G0344600	14.2698	21.5184	19.9032	28.7996	26.8253	27.7787	56.1045	48.9983	55.0487	53.7147	68.4067	60.4609
BdiBd21-3.3G0119166	1.99105	2.11464	1.40917	2.76093	2.78689	2.71121	1.5282	0.817762	0.669579	0.80491	0.867588	0.799915
BdiBd21-3.4G0285500	2.4671	2.31494	2.39988	3.30938	4.26578	3.17914	1.29642	1.18333	1.03057	0.863449	0.942025	1.17404
BdiBd21-3.1G0427000	4.20013	6.45192	7.38928	10.1957	8.95199	7.86697	21.7016	20.6017	18.5959	25.2151	30.0688	25.7874
BdiBd21-3.5G0326666	0.303118	0.503647	0.539321	0.857982	0.749571	0.407752	0.536487	0.720702	1.02008	2.12709	1.34234	1.58784
BdiBd21-3.3G0053300	2.78347	4.48714	3.6224	4.77828	5.11948	6.40978	4.00792	2.73331	3.28151	5.00658	6.98505	7.96182
BdiBd21-3.3G0502001	3.95988	3.91045	4.88553	7.94507	7.30936	3.84006	2.17217	4.17957	4.00358	6.83024	5.31414	6.05271
BdiBd21-3.3G0165100	21.9505	29.6172	30.7258	40.4183	41.4279	41.339	161.104	153.176	145.691	148.261	176.371	177.687
BdiBd21-3.2G0353866	0.410074	0.85765	0.616869	0.611848	0.830163	1.37902	0.786083	1.11111	1.74829	1.37739	1.99087	2.22339
BdiBd21-3.1G0382000	13.4309	19.0181	17.4175	22.8568	25.3561	26.4289	16.988	13.7215	13.2603	15.0391	18.0178	17.5403
BdiBd21-3.3G0077900	0.224167	0.242699	0.195639	0.55523	0.325215	0.111085	0.994776	1.24503	1.61438	1.55685	0.496739	1.86737
BdiBd21-3.1G1021400	0.01	0.0408497	0.051018	0.0428559	0.099548	0.01	0.377186	0.0844238	0.477936	0.11986	0.148276	0.222274
BdiBd21-3.1G0614900	4.69635	2.72566	0.912691	6.08374	3.42588	2.95921	3.96058	4.10465	4.50365	6.13484	5.69037	6.3633
BdiBd21-3.3G0222700	2.4699	1.59041	1.89502	3.37637	3.22574	2.30685	1.79272	2.00045	2.15723	2.68608	1.95457	3.2724
BdiBd21-3.1G0199700	3.99445	3.36649	3.13682	5.38353	5.48135	4.83924	4.22274	3.49137	4.09299	4.81907	5.91923	6.2473
BdiBd21-3.3G0699850	1.00505	0.355968	0.930003	1.48386	1.18162	0.761442	0.238769	0.427317	1.4412	1.85805	0.785353	2.62862
BdiBd21-3.3G0697500	3.97961	3.11005	3.95264	6.22091	5.74821	4.54766	24.9652	26.0556	21.1607	38.0994	48.314	53.8138
BdiBd21-3.1G0766050	2.36584	2.74034	3.64028	6.91624	4.30292	1.86322	3.16949	1.24503	4.24557	3.25102	6.12901	6.58551
BdiBd21-3.3G0019700	0.595309	0.714444	0.99867	1.51051	1.146	0.796278	4.82337	5.5096	6.83664	5.35242	5.76948	4.58792
BdiBd21-3.5G0332600	0.162522	0.0431439	0.01	0.01	0.266553	0.0459943	0.01	0.01	0.238516	0.128029	0.208078	0.101224
BdiBd21-3.2G0565201	3.42828	3.04878	3.51167	5.69166	4.9104	4.33682	3.93945	3.10529	4.57273	6.90368	5.5591	6.32932
BdiBd21-3.3G0566400	22.4068	26.318	33.3569	46.7079	41.7559	34.2945	70.7537	71.093	71.3544	72.4604	82.2908	76.0394
BdiBd21-3.1G0682400	0.1356	0.0463914	0.01	0.126274	0.150845	0.01	0.01	0.01	0.01	0.01	0.01	0.01
BdiBd21-3.3G0577000	0.761432	0.633474	1.49031	1.62261	1.36014	1.33194	2.6603	1.54992	1.89321	1.173	1.05241	2.09374
BdiBd21-3.1G1007200	7.62406	7.14697	8.07522	12.2342	11.3665	10.5647	4.73674	3.72282	3.47703	4.25263	5.73746	5.79754
BdiBd21-3.1G0571700	4.36464	6.75332	6.18468	9.29218	8.35047	8.23138	6.19369	6.45582	7.4664	8.76975	9.22961	9.72775
BdiBd21-3.3G0098100	52.3444	55.3742	47.5669	84.8218	78.3283	69.0532	57.4057	43.2452	45.6146	62.7845	76.7635	58.7825
BdiBd21-3.4G0474200	8.21999	10.8423	11.9556	15.3783	15.5128	15.4887	70.1039	72.8347	61.5199	52.8436	57.8444	54.8499
BdiBd21-3.1G0128400	4.46103	3.87895	5.65432	7.96494	6.82107	6.13745	31.0652	21.9507	28.908	39.8125	44.2469	37.2436
BdiBd21-3.3G0109100	0.701794	5.72258	2.40858	6.09407	6.11916	0.989558	4.78147	4.72469	2.91215	6.79107	4.05291	2.07883
BdiBd21-3.3G0471300	59.9385	78.6508	85.6641	114.28	120.099	100.79	25.924	23.5559	22.7068	24.3776	21.0146	20.5042
BdiBd21-3.3G0526000	0.0415819	0.0649036	0.01	0.0977108	0.0365616	0.0398126	0.264133	0.0762264	0.01	0.01	0.0510151	0.01
BdiBd21-3.2G0182200	15.351	15.3755	18.9701	25.8667	23.326	25.0771	55.6009	53.98	51.8442	59.469	63.4541	67.2662
BdiBd21-3.4G0532966	0.210316	0.345802	0.357266	0.619311	0.371014	0.374681	0.421199	0.415055	0.541647	0.290504	0.418804	0.472124
BdiBd21-3.4G0026300	0.127898	0.04416	0.146258	0.155526	0.285436	0.0347319	0.296116	0.312169	0.66946	2.55109	0.826603	3.34773
BdiBd21-3.1G0657600	0.182265	0.138346	0.18065	0.215038	0.175579	0.358459	0.01	0.01	0.01	0.035392	0.0419598	0.01
BdiBd21-3.1G0552900	0.0256212	0.0371566	0.0461076	0.01	0.01	0.142714	1.96733	1.6151	1.73256	1.73463	1.38952	1.07511
BdiBd21-3.1G0117000	1.6634	1.15722	1.31744	2.23882	2.05926	1.88567	7.22914	7.44609	7.65892	3.36211	2.51513	1.91841
BdiBd21-3.2G0463500	393.219	537.412	600.748	660.989	708.718	918.583	176.191	165.743	136.176	190.137	171.789	172.034
BdiBd21-3.1G0277900	1.89577	2.28585	2.24347	3.63135	3.2672	2.70225	2.77793	2.31401	2.50378	3.27435	3.21802	2.98352
BdiBd21-3.4G0070451	0.01	0.064489	0.01	0.0535243	0.062722	0.01	0.0460306	0.01	0.01	0.107021	0.071058	0.01
BdiBd21-3.5G0349250	0.254619	0.647888	0.434071	0.500656	0.524335	0.972148	35.9567	29.4197	20.7784	2.11333	13.0351	11.2757
BdiBd21-3.1G0699050	2.11886	1.23205	0.822422	3.26379	1.19242	1.77952	5.12779	3.20382	3.09938	5.32894	5.18319	3.6538
BdiBd21-3.2G0758900	58.1453	66.2739	65.2351	98.6208	90.5913	94.1472	462.972	448.066	457.762	322.645	345.275	333.052
BdiBd21-3.3G0272600	2.20421	2.92699	2.64536	4.86916	4.09886	2.64988	2.23559	2.17527	2.69155	3.29502	2.6361	3.30378
BdiBd21-3.3G0092800	9.92374	12.4112	10.2884	16.917	15.8991	15.9176	1.71064	1.43634	1.53864	2.01019	2.39505	1.69832
BdiBd21-3.2G0415600	1.88033	3.45051	2.87537	3.39238	5.89967	2.96627	1.21001	2.06223	1.05269	3.33108	3.22981	3.23588
BdiBd21-3.4G0088300	3.43922	4.72377	6.23138	6.94983	7.68977	6.86063	4.91462	3.68911	4.83718	7.08658	7.67415	8.64342
BdiBd21-3.1G0555700	20.683	25.8244	27.513	33.573	35.627	41.3517	141.333	135.683	132.109	72.6771	91.4979	91.2914
BdiBd21-3.1G0036201	2.12393	3.33311	3.62272	5.83929	3.35774	4.36191	0.01	0.0571581	0.17173	0.242039	0.0684116	0.01
BdiBd21-3.4G0324032	3.7872	4.0509	0.01	4.0447	2.45366	5.22125	0.678006	0.923925	0.706515	1.50897	0.764677	1.40025
BdiBd21-3.1G0589300	5.95629	4.66632	4.91879	11.806	5.85672	5.54135	30.2815	23.1126	35.9786	112.075	83.1326	95.2372
BdiBd21-3.1G0415900	8.65705	11.8942	12.3738	17.5744	16.764	14.8182	28.4242	25.5994	23.9587	30.5752	29.6655	26.0916
BdiBd21-3.3G0420100	1.50227	2.0129	2.21655	3.1183	3.29529	2.14372	2.28041	3.23129	3.21902	3.29325	3.20199	3.79014
BdiBd21-3.3G0570100	4.06099	3.89548	5.01473	6.99313	6.82406	5.54827	3.06099	3.5251	4.02836	6.35181	2.91261	3.85324
BdiBd21-3.2G0262300	0.44583	0.599298	1.1853	1.22041	0.865283	1.24424	2.84903	3.10719	3.31845	2.55826	2.08536	2.55879
BdiBd21-3.3G0582800	1.61232	1.86703	1.73839	3.17447	2.28596	2.32925	1.15609	2.95935	2.65608	5.08006	4.44928	4.99344
BdiBd21-3.3G0079400	2.56354	2.19623	1.94049	3.65367	3.23951	3.1092	2.87919	2.52631	3.48491	3.8928	3.52573	4.14401
BdiBd21-3.5G0008966	1.76536	1.5358	2.32853	3.53862	2.58302	2.28248	3.75745	4.5323	5.23988	6.73727	6.32793	6.60929
BdiBd21-3.5G0094600	0.229562	0.646162	1.02502	0.856914	1.21029	0.769959	1.56644	1.46798	1.72059	1.36927	1.10305	0.841699
BdiBd21-3.1G0295001	0.308222	0.330942	0.256188	0.522718	0.428027	0.385354	0.173247	0.39713	0.350428	0.449582	0.194428	0.434686
BdiBd21-3.2G0170500	6.27506	7.83925	6.74701	10.0127	10.9759	10.1411	41.3011	39.0232	34.0957	39.0021	44.0879	48.7122
BdiBd21-3.4G0109000	5.51028	5.16793	5.9074	8.87563	8.5142	7.35815	7.27166	6.75455	7.32168	8.66825	8.99291	9.39074
BdiBd21-3.4G0000300	9.73331	14.9393	18.1716	19.8084	25.9266	18.1934	1.78821	0.692226	1.20192	2.08745	2.44941	2.68281
BdiBd21-3.1G0323500	2.38031	2.66849	2.92617	5.31881	3.61119	2.9693	3.08635	4.41929	5.05057	4.03356	5.76938	6.68686
BdiBd21-3.4G0420700	4.14858	4.46033	4.57117	7.0801	6.45108	6.13188	9.05899	12.0436	12.3345	15.6161	14.7212	13.9687
BdiBd21-3.2G0640700	15.2581	19.6301	22.073	27.4082	31.2627	26.3043	24.0941	19.9628	22.0999	23.6095	22.7751	21.625
BdiBd21-3.3G0115700	11.4416	11.1887	12.3961	19.4118	16.6349	16.1968	13.4249	14.2433	12.8556	14.754	19.1862	14.8242
BdiBd21-3.1G0667000	0.484761	0.17507	0.558694	0.273706	0.01	1.53376	0.337454	0.50778	0.12381	0.303916	0.503253	0.577913
BdiBd21-3.3G0373500	4.22848	2.9661	3.61178	6.36152	5.09266	4.6633	13.6725	16.0497	12.5939	14.8041	19.8003	13.0507
BdiBd21-3.3G0248650	9.97184	6.8651	6.72602	13.0747	5.59552	16.4666	20.0502	33.0854	33.8407	30.846	26.9628	23.3464
BdiBd21-3.1G0753900	1.32324	2.64971	2.95063	4.41702	3.18538	2.72177	2.36878	2.33354	2.17431	4.66783	3.84734	2.07181
BdiBd21-3.4G0362450	0.583461	0.342311	0.451843	0.18696	1.13537	0.73178	5.50347	1.01211	1.61382	1.1934	1.99599	1.61062
BdiBd21-3.1G0635200	27.9742	27.569	29.1635	49.6831	40.6316	35.9804	32.0639	29.8484	35.9781	43.6696	49.809	50.4663
BdiBd21-3.3G0306900	0.406209	0.890121	0.722305	1.02886	1.30588	0.674912	0.667885	0.102316	0.379364	0.918469	0.981933	1.01056
BdiBd21-3.4G0563500	0.76665	1.58848	0.884482	2.2515	1.28274	1.29567	1.57564	0.803338	1.82384	1.57143	2.17184	0.553067
BdiBd21-3.1G0434000	1.57465	1.83069	2.54747	3.07048	3.55452	2.24931	2.53388	5.01092	4.42624	3.94188	3.22186	5.11175
BdiBd21-3.3G0124800	0.890169	0.826069	0.993328	1.1779	1.79895	1.06242	6.08074	4.76266	4.56396	6.79095	8.56394	7.99423
BdiBd21-3.4G0040200	1.21861	1.00622	1.28641	1.67867	2.06051	1.49514	2.54916	1.87805	2.18297	1.73008	3.0951	2.85166
BdiBd21-3.4G0601900	298.884	145.919	180.274	273.636	248.819	409.305	284.975	615.386	545.508	795.965	1289.82	1255.5
BdiBd21-3.3G0555800	0.01	0.01	0.01	0.0247171	0.01	0.01	0.887193	0.701736	0.44826	0.108419	0.226782	0.200167
BdiBd21-3.3G0665233	0.01	0.01	0.01	0.01	0.01	0.0247091	0.01	0.0426752	0.01	0.0260777	0.01	0.0472788
BdiBd21-3.2G0675800	0.958064	1.53697	2.68481	2.12673	3.08217	2.5106	1.51654	2.75821	2.41639	1.76504	1.74822	2.41159
BdiBd21-3.1G0567300	6.25573	5.57509	6.41375	8.56516	10.3511	8.27156	12.5239	13.025	13.0579	18.2522	25.844	23.1262
BdiBd21-3.2G0584600	0.443662	0.198475	1.26299	0.812925	2.01599	0.01	1.25628	1.82876	3.64851	1.57609	1.41798	2.085
BdiBd21-3.4G0576600	2.40574	3.32737	3.05249	4.35546	5.17614	3.56008	14.1643	13.8255	15.2191	22.2	27.3065	23.353
BdiBd21-3.2G0029600	0.499697	0.482952	0.764609	1.26927	0.6049	0.729076	4.57596	4.45982	4.70561	14.4383	20.9968	21.4886
BdiBd21-3.4G0556900	184.379	166.511	200.923	332.78	277.886	211.465	130.158	116.332	126.944	162.972	175.606	149.796
BdiBd21-3.1G0497500	9.33211	11.8805	14.1066	16.6448	17.3575	18.6172	52.2637	50.913	55.7469	57.834	62.9752	59.6741
BdiBd21-3.3G0640450	2.56792	2.31892	2.17035	2.01369	3.56793	4.93211	4.42065	4.54868	3.54761	3.35985	4.60961	2.83444
BdiBd21-3.1G0899900	9.49951	11.7296	12.1187	16.5264	15.6109	17.5407	65.6342	64.2324	60.3804	56.4541	64.4736	63.2904
BdiBd21-3.4G0388100	15.0539	12.766	17.3967	23.6311	23.4543	20.2675	171.165	154.728	135.159	148.538	204.003	165.94
BdiBd21-3.3G0358500	5.63925	4.98483	5.80164	10.5445	7.26416	6.65553	7.16059	6.96868	6.80553	6.59458	8.12325	9.28298
BdiBd21-3.1G0462900	0.313866	0.217529	0.637118	0.612794	0.502871	0.624663	0.783464	1.10234	1.33678	1.62244	1.75763	1.69762
BdiBd21-3.3G0022000	0.0404564	0.115894	0.0451993	0.0945849	0.138075	0.0675003	10.5132	10.4521	7.89508	9.31181	12.1924	11.8505
BdiBd21-3.1G0358400	1.57973	2.17706	2.3044	3.72842	2.99987	2.29806	10.4122	9.15893	11.4372	11.6334	12.1216	15.3355
BdiBd21-3.2G0742900	63.6272	73.842	67.441	120.617	102.782	81.7399	199.873	244.583	200.258	169.491	268.559	242.043
BdiBd21-3.1G0471900	5.05719	6.43367	7.10951	8.89087	9.61735	9.18678	10.5018	10.936	8.58837	10.5938	11.3483	11.9595
BdiBd21-3.2G0130801	29.4771	33.3433	32.1286	62.164	38.891	40.3186	49.9753	40.8653	37.0917	34.4196	45.1531	38.6711
BdiBd21-3.3G0348900	22.4241	20.5753	22.0363	32.7956	29.7955	34.2381	13.4025	9.4148	11.2672	22.2442	21.2798	23.2117
BdiBd21-3.1G0078300	1.9105	1.59499	0.900456	2.19734	1.97559	2.38588	1.8109	2.27192	2.07246	3.87889	2.9451	5.10977
BdiBd21-3.1G0817500	21.2033	16.9461	20.7507	33.3952	31.2027	23.0815	35.9645	28.8614	25.2075	38.4543	48.6201	45.3976
BdiBd21-3.4G0523400	0.71779	0.823352	0.661637	1.34268	1.00886	0.927274	0.506454	0.525702	0.887115	0.591765	0.41507	0.569659
BdiBd21-3.2G0691600	0.242099	0.570406	0.188829	0.368109	0.552233	0.569913	1.28475	1.14565	1.24642	0.435744	0.01	0.01
BdiBd21-3.1G0956100	0.0663088	0.254725	0.107617	0.0621279	0.246789	0.328926	0.366011	0.305195	0.111238	0.184299	0.01	0.24575
BdiBd21-3.5G0358000	0.01	0.0314031	0.01	0.01	0.01	0.0564875	0.01	0.01	0.01	0.01	0.01	0.01
BdiBd21-3.3G0222200	13.9324	17.724	18.549	27.1415	26.6952	20.8664	23.1467	16.0883	16.1532	16.7173	20.5147	13.2246
BdiBd21-3.4G0289901	0.218888	0.476896	0.648033	0.714449	0.838219	0.446626	0.215822	0.526253	0.600166	0.841338	0.649448	0.813166
BdiBd21-3.1G0144200	0.0524786	0.268464	0.353656	0.403245	0.510165	0.0901977	0.254154	0.989841	0.11183	0.272978	0.671998	0.0608133
BdiBd21-3.2G0644900	11.436	20.8251	17.6435	29.5893	22.1641	22.486	18.8075	16.6529	16.3295	13.2113	18.2253	20.3891
BdiBd21-3.1G0791900	1.01568	1.17862	1.55157	2.22482	1.8886	1.45899	2.79674	2.80705	2.7761	3.42884	4.06568	3.47972
BdiBd21-3.4G0255800	2.23638	4.64281	5.31212	6.6304	6.08133	5.42335	6.3695	5.03234	3.24459	4.95244	4.91657	7.19261
BdiBd21-3.4G0005100	0.049549	0.285016	0.284248	0.119838	0.342622	0.458001	0.0554632	0.0929333	0.15221	0.254841	0.0613619	0.104618
BdiBd21-3.4G0221700	14.0922	18.7834	18.9044	28.235	26.4667	22.3178	16.2648	14.1048	13.9403	16.9784	18.2983	18.4308
BdiBd21-3.4G0392900	0.0924395	0.0816585	0.168796	0.111758	0.310451	0.0878211	0.357481	0.0964368	0.306436	0.0667077	0.0813755	0.240101
BdiBd21-3.1G0915700	0.273143	0.0671826	0.390152	0.375407	0.452626	0.258401	0.274682	0.561804	0.207127	0.892415	1.50512	1.34779
BdiBd21-3.2G0537200	5.2057	12.814	17.8009	16.026	19.6507	17.5936	2.64687	4.18264	3.28941	6.65415	4.67589	6.15902
BdiBd21-3.2G0177232	0.731465	0.523094	0.540611	1.10292	1.03049	0.536264	1.36712	1.00713	0.717521	0.923596	1.41544	0.755338
BdiBd21-3.5G0358466	0.01	0.01	0.264395	0.01	0.195126	0.217785	0.01	0.01	0.01	0.237117	0.295863	0.01
BdiBd21-3.1G0027200	5.07614	4.18726	3.97723	7.13263	5.86365	6.69185	14.5421	13.7859	13.7436	17.3528	21.4697	18.4737
BdiBd21-3.4G0599200	21.17	17.4591	17.3463	34.6136	23.6391	24.9626	63.0495	55.1614	62.1015	52.8208	59.2869	56.0406
BdiBd21-3.5G0268900	3.31688	3.40035	2.8519	3.46383	7.07	3.69192	4.39623	2.766	3.97363	3.24708	4.52485	2.74858
BdiBd21-3.2G0616600	2.61529	2.46768	3.46449	5.15153	3.86574	3.68947	4.37464	3.67332	4.24622	4.38606	4.54751	5.08332
BdiBd21-3.2G0284600	11.5023	8.83536	10.9564	16.5545	14.672	15.2944	22.2893	26.2024	23.065	39.603	53.4804	40.2904
BdiBd21-3.1G0341200	11.4063	13.5838	11.1875	15.4645	20.1897	18.1239	89.9784	87.4949	86.5822	63.3165	67.251	63.2345
BdiBd21-3.3G0151300	3.28072	3.89311	3.60567	5.69649	5.22087	5.10561	4.35062	5.36307	4.63148	5.90895	6.39874	5.73556
BdiBd21-3.4G0251100	3.71827	4.4468	4.07726	4.96418	5.11014	8.12298	2.4841	1.79394	1.61359	1.24039	1.27535	2.63673
BdiBd21-3.2G0626100	13.459	16.9388	18.1268	23.1518	25.9282	23.047	64.0007	55.9163	55.8071	49.1453	62.6642	55.6248
BdiBd21-3.2G0523901	2.81889	4.40086	3.09923	5.35744	5.28725	4.69294	22.3261	20.8393	20.7806	22.518	25.4862	27.2153
BdiBd21-3.4G0246700	4.83816	5.70895	6.25165	7.77942	8.68546	8.50339	0.817071	0.927322	1.71892	2.97451	1.23039	2.99465
BdiBd21-3.2G0548600	4.22771	3.86577	2.93752	6.18098	5.05566	5.1584	6.182	4.80074	4.73123	4.86207	5.58194	6.2151
BdiBd21-3.1G0138400	2.3552	2.46513	2.75998	4.43137	3.60927	3.22569	3.25689	3.33043	2.67733	3.33059	4.90088	3.90063
BdiBd21-3.3G0475900	16.3508	31.1193	30.6758	43.2979	38.2219	34.6145	4.08214	4.34719	3.95461	3.2642	3.45294	2.88054
BdiBd21-3.4G0504100	5.5354	5.67046	7.16152	9.69223	8.99592	8.60553	62.8949	56.9973	48.8866	62.0099	76.2161	77.0145
BdiBd21-3.2G0060900	0.205879	0.776182	0.575957	0.916674	0.833707	0.564716	0.01	0.01	0.01	0.01	0.01	0.01
BdiBd21-3.1G1033800	1.16614	1.34993	1.06275	1.5668	1.95472	1.79588	3.2319	3.05887	2.65553	1.34751	3.28593	3.06933
BdiBd21-3.4G0006050	35.7911	49.352	55.9768	83.1945	72.8674	53.5955	55.6772	54.7327	60.9551	71.6276	129.283	81.7516
BdiBd21-3.1G0487900	58.909	46.9646	54.8488	98.7402	84.6542	55.3614	32.0294	20.3982	28.9415	38.3558	56.2208	37.4157
BdiBd21-3.1G0077800	0.14891	0.01	0.290949	0.170745	0.126829	0.370602	0.329366	0.55617	0.509493	1.04913	0.731604	0.799286
BdiBd21-3.3G0454400	3.55894	2.29588	3.55096	5.25724	4.60529	4.10727	0.831801	0.679248	0.744463	0.615912	0.507371	0.40704
BdiBd21-3.3G0680633	6.08127	12.6378	14.7953	19.8824	15.1461	14.7472	12.4728	10.6952	12.7448	9.63028	8.17628	5.97563
BdiBd21-3.1G0529100	6.69734	6.98537	8.96469	11.922	10.9483	10.7634	22.1708	21.3833	26.3228	30.5605	27.981	30.5735
BdiBd21-3.2G0326100	0.01	0.395255	0.607612	0.351924	0.444889	0.707313	0.43458	0.01	0.01	0.086219	0.01	0.01
BdiBd21-3.5G0223400	10.0345	12.5012	14.7941	19.1397	19.8547	16.4395	10.3789	12.1541	13.2294	18.793	21.9208	24.6059
BdiBd21-3.2G0637600	30.2399	31.5742	34.1331	43.5504	47.3339	51.5856	324.448	319.456	306.195	172.347	195.873	183.834
BdiBd21-3.4G0006400	22.8409	28.3291	33.2311	41.8833	42.1813	41.2529	10.7223	11.7347	15.2176	19.9799	14.7188	20.2893
BdiBd21-3.2G0150100	0.183869	0.287073	0.311417	0.761141	0.253717	0.146773	0.376426	0.192299	0.357331	0.906992	0.687403	0.287311
BdiBd21-3.3G0082600	1.99824	2.28811	3.56124	3.54481	3.82941	4.27557	0.24375	0.317958	0.280807	1.01242	0.332762	1.09107
BdiBd21-3.5G0265050	0.701402	0.568057	0.69492	0.87866	1.04838	0.989003	1.7699	1.69286	1.72662	2.43044	2.351	2.90472
BdiBd21-3.1G0528566	0.01	0.01	0.133456	0.207779	0.01	0.01	0.01	0.01	0.01	0.01	0.01	0.01
BdiBd21-3.1G0278000	5.56123	8.3601	8.01826	11.3815	11.1356	10.0445	3.22331	4.46817	4.35142	7.60643	6.04333	7.16847
BdiBd21-3.3G0653500	770.687	615.669	679.49	1029.09	977.567	1058.99	246.981	248.945	223.637	242.904	219.467	124.366
BdiBd21-3.1G0049800	0.161725	0.339708	0.360706	0.642068	0.233311	0.403869	0.01	0.129311	0.100929	0.0491377	0.01	0.01
BdiBd21-3.5G0099600	2.74446	5.05625	4.70181	5.65702	7.26316	5.62922	29.1224	27.5777	24.0872	17.4811	25.4148	21.7998
BdiBd21-3.2G0148700	86.4691	93.2156	102.186	135.378	148.783	134.004	69.3512	78.0803	72.8601	105.405	112.74	111.547
BdiBd21-3.4G0324800	6.78958	7.08158	8.29309	8.0794	14.1833	10.6153	1.56868	11.7895	16.0299	9.8033	6.55054	10.2052
BdiBd21-3.4G0199600	0.291041	0.329454	0.284837	0.430281	0.555461	0.356927	8.88196	10.9354	19.5218	45.0461	47.065	41.7486
BdiBd21-3.4G0622600	9.22949	10.6912	9.39972	13.1753	16.0181	14.2896	6.53674	8.28748	6.76667	9.60641	9.15672	8.07919
BdiBd21-3.1G0334932	4.38067	6.30599	6.53858	7.82238	8.61022	9.10497	4.29169	5.38518	5.67701	9.14282	7.59604	10.4336
BdiBd21-3.1G0705000	0.99334	1.56685	1.22765	2.38335	1.66405	1.56814	7.76124	6.85891	6.40829	7.32973	8.72132	8.49602
BdiBd21-3.2G0068800	80.0736	95.4606	105.901	148.152	147.326	121.746	141.731	118.857	119.999	135.741	177.568	159.269
BdiBd21-3.1G0255800	1.74342	1.76067	1.93704	2.94433	3.14789	1.97357	1.75593	1.81015	1.77108	1.74745	2.06821	2.67596
BdiBd21-3.5G0137600	12.4823	21.7686	26.8552	30.1729	29.0776	31.3291	5.24558	4.21596	3.09645	3.62489	5.12864	3.29983
BdiBd21-3.4G0056400	2.21674	2.40769	3.51678	3.49993	5.34585	3.22146	2.75813	3.57701	3.64687	4.46897	4.18938	4.84948
BdiBd21-3.5G0345301	0.43624	0.411373	0.461566	0.700535	0.726968	0.512952	0.989961	0.605876	1.11693	0.889594	1.67066	1.58211
BdiBd21-3.3G0543600	6.43736	9.26977	8.91646	13.0643	12.3872	11.0442	4.9791	4.50833	4.41497	5.40564	5.53972	6.45902
BdiBd21-3.3G0044866	6.18644	6.96664	6.34397	13.0563	6.96054	8.87881	8.51008	6.48591	3.3466	5.12626	9.04805	8.02268
BdiBd21-3.2G0414900	0.875252	0.650676	0.380369	1.19668	0.710757	0.917532	0.452063	0.547603	0.662983	0.241459	0.925601	0.585012
BdiBd21-3.1G0742300	264.984	281.135	287.59	376.808	396.291	462.322	45.7471	60.3789	46.6575	34.2678	28.9934	18.2817
BdiBd21-3.4G0300700	1.9423	1.49614	1.57676	3.75624	1.51602	2.15875	38.5623	42.768	33.6232	39.238	43.8139	49.5667
BdiBd21-3.3G0082000	0.04552	0.01	0.01	0.01	0.01	0.0770602	0.132495	0.270696	0.222871	0.266548	0.0561294	0.01
BdiBd21-3.1G0611200	0.878595	1.23133	1.22054	1.26345	2.30899	1.36048	0.391774	0.626069	0.346826	0.48447	0.54084	0.254476
BdiBd21-3.1G0419300	12.6132	14.0318	10.7382	23.537	18.0519	13.7772	91.9693	97.1986	101.389	105.269	157.684	156.887
BdiBd21-3.2G0145901	13.9207	12.8305	16.1539	22.1245	21.0982	20.3214	33.3882	64.7489	40.7749	43.2485	54.1319	43.3919
BdiBd21-3.2G0380050	12.0767	12.9828	15.7908	20.8082	23.6454	16.0469	17.9878	18.1553	20.3726	18.7677	21.8668	17.1033
BdiBd21-3.1G0489801	4.54157	5.80258	4.78515	8.77035	5.95102	7.6847	5.06601	6.57796	7.1988	4.27314	8.14528	4.15524
BdiBd21-3.3G0444800	0.939212	0.505038	0.529637	1.03671	0.942761	0.943747	0.768054	1.48711	1.98601	2.29867	2.34566	2.73505
BdiBd21-3.1G0671900	10.1491	9.6124	10.3289	16.5411	14.0102	14.0095	9.22988	14.4487	15.609	15.1559	16.5186	12.6816
BdiBd21-3.1G0129900	6.77775	8.77957	9.96815	13.1206	12.9222	11.752	14.8853	13.3477	12.6284	19.4719	22.1051	20.5864
BdiBd21-3.2G0235400	13.3074	14.7766	16.6992	22.4492	22.3993	21.4579	39.8296	40.6838	34.2501	40.8649	54.5711	52.4367
BdiBd21-3.1G0782400	0.0308731	0.227721	0.130618	0.203233	0.185551	0.187334	109.161	108.21	82.521	90.9822	102.965	110.296
BdiBd21-3.4G0390000	5.70761	4.64091	2.66106	5.83257	6.91781	6.50602	6.30446	3.96672	4.97666	11.3859	8.46649	14.0836
BdiBd21-3.1G0977100	5.43745	7.76858	9.11668	10.8459	12.4941	9.70123	4.21949	3.16383	4.24239	2.8775	3.27951	2.31752
BdiBd21-3.2G0237600	0.0740299	0.0285521	0.01	0.01	0.045901	0.110738	12.3511	12.5194	10.9591	2.45446	0.148592	0.0865932
BdiBd21-3.3G0054100	4.80413	7.08158	3.20011	9.15532	7.95191	5.22125	5.68805	4.73195	4.71148	6.90528	11.8962	4.18075
BdiBd21-3.2G0123700	9.96832	10.5183	10.856	14.1229	15.0201	17.2441	16.9222	14.2538	14.3038	16.7968	19.5422	18.5401
BdiBd21-3.3G0054200	4.49731	4.15426	6.11989	6.38399	6.86217	8.61423	6.47406	6.97912	8.21221	15.9981	21.4447	18.2436
BdiBd21-3.1G0835400	1.82062	1.83453	2.13962	2.29435	3.62159	2.65697	14.3218	13.9373	11.2644	10.0619	13.2862	12.2769
BdiBd21-3.3G0368300	17.783	23.8646	12.3193	25.5974	22.7614	31.4675	40.8716	43.7194	45.5132	25.5622	56.3562	38.3878
BdiBd21-3.4G0221300	16.3485	18.6093	21.353	24.771	31.1545	27.3593	4.39558	5.16949	4.79813	6.00019	3.83365	5.35076
BdiBd21-3.4G0563600	0.668972	1.30373	0.968556	1.51407	1.53888	1.29701	0.872	1.07021	1.11306	1.10023	1.01335	0.839041
BdiBd21-3.4G0593201	7.29958	8.84321	7.50662	11.4764	13.0769	10.4193	5.62012	6.5843	5.74848	7.62704	8.67462	8.95155
BdiBd21-3.1G0157200	29.9501	36.7507	38.7982	53.6988	54.7317	47.5674	42.1263	46.5645	41.5452	58.749	62.1839	75.2296
BdiBd21-3.1G0073600	47.3537	41.7631	47.3025	78.2576	67.2165	56.1957	57.4947	49.4574	48.935	59.7033	71.8698	69.7495
BdiBd21-3.1G0018400	21.8806	26.8766	32.6257	40.6741	39.9005	39.7336	140.649	146.713	142.134	116.185	119.303	115.847
BdiBd21-3.2G0324200	0.409844	0.339262	0.350503	0.536011	0.523276	0.566234	0.300297	0.274778	0.640597	0.422562	0.884566	0.614165
BdiBd21-3.2G0710301	0.524254	0.866755	0.752923	0.724106	1.01918	1.42588	0.108526	0.504256	0.523654	0.36374	0.0656547	0.0612629
BdiBd21-3.1G0600650	0.929065	1.18729	1.07219	1.48775	1.80003	1.42552	0.510449	1.53152	2.09723	2.50552	1.45486	2.15093
BdiBd21-3.1G0718300	0.274808	0.163452	0.188527	0.357291	0.288392	0.280804	0.136837	0.218236	0.0628999	0.898	0.267928	1.17148
BdiBd21-3.3G0185200	0.261096	0.103539	0.01	0.176037	0.130675	0.247029	0.01	0.12283	0.01	0.0470117	0.01	0.01
BdiBd21-3.1G0320600	0.01	0.483543	0.639627	0.68245	0.468187	0.524268	0.01	0.01	0.880644	0.197372	0.245837	1.09613
BdiBd21-3.4G0418600	0.272792	0.396566	0.266991	0.515273	0.248019	0.620634	38.9564	35.1936	30.9752	20.2628	25.4226	15.631
BdiBd21-3.4G0542333	7.97229	7.4167	8.08214	14.2349	9.76116	10.691	4.82735	7.04019	7.71185	8.22553	9.62488	10.5371
BdiBd21-3.1G0563100	0.331646	0.0938748	0.158694	0.218435	0.361671	0.283264	0.0469745	0.01	0.01	0.0431876	0.01	0.01
BdiBd21-3.4G0197800	0.374712	0.538361	0.515809	1.03415	0.562125	0.514944	0.792602	0.698312	0.724001	0.900604	0.767835	0.548068
BdiBd21-3.2G0583700	7.30146	7.76434	7.92622	9.67487	11.0669	13.2284	58.0796	63.4867	52.7452	43.5258	58.476	50.6577
BdiBd21-3.2G0058700	8.5663	13.7177	15.3411	21.5655	18.2954	15.7289	1.6685	2.30006	1.61919	2.51174	3.02871	1.7598
BdiBd21-3.5G0048100	6.28151	10.3607	10.5611	14.7084	14.8322	10.6513	13.5161	15.2421	16.7568	15.8189	15.6809	19.0025
BdiBd21-3.4G0440000	0.251012	0.184578	0.01	0.419048	0.0775668	0.161674	0.42558	0.220582	0.347024	0.507355	0.4795	0.730752
BdiBd21-3.1G0111600	4.53986	4.57122	6.04872	8.4074	6.87514	7.11211	8.50401	7.36936	8.92027	17.4794	20.7311	19.9142
BdiBd21-3.4G0527800	4.79501	3.59038	4.79901	6.72308	7.47791	5.27201	5.93586	6.52695	7.34174	8.76462	9.20323	6.82554
BdiBd21-3.2G0085500	1.93458	1.98706	2.67915	3.31421	4.01247	2.42134	1.94081	1.93618	1.28923	1.54448	1.07794	1.28668
BdiBd21-3.5G0344600	0.626326	0.0865322	0.01	0.200188	0.330885	0.536389	128.449	163.47	162.601	160.385	164.857	119.515
BdiBd21-3.3G0798001	2.03974	2.99951	2.29067	3.82026	3.61385	3.38967	2.63493	3.29091	2.51043	2.27882	2.75583	3.48338
BdiBd21-3.3G0240900	8.4867	11.4793	9.68353	15.3345	16.5103	11.9372	26.4851	22.928	22.4071	29.3294	31.9972	33.4908
BdiBd21-3.4G0355300	3.34133	4.10389	4.52393	5.92274	6.05797	5.69216	0.907953	1.23852	0.698438	0.626341	0.457555	0.697064
BdiBd21-3.2G0439500	8.43433	10.2468	5.57357	10.992	13.5297	11.2894	11.374	8.03163	8.87099	11.5406	7.71307	8.85331
BdiBd21-3.4G0081300	224.323	55.0404	64.5707	143.307	134.148	230.325	422.706	116.937	78.832	703.501	461.388	220.258
BdiBd21-3.3G0162332	3.02252	3.4851	3.58927	5.04034	5.33776	4.52812	7.5186	7.24229	9.22263	12.2691	11.6007	13.4477
BdiBd21-3.1G0314400	6.94221	9.42042	9.35704	12.7657	13.254	11.9465	15.7264	14.2326	13.6787	15.4854	19.127	17.337
BdiBd21-3.2G0733000	0.204134	0.220932	0.318503	0.369439	0.214092	0.51396	1.71163	1.79103	1.20253	1.18681	1.36514	0.561533
BdiBd21-3.5G0280600	0.122327	0.0881102	0.13982	0.0723922	0.180049	0.264483	0.190775	0.55176	0.38698	0.75176	0.330932	0.251861
BdiBd21-3.4G0130566	0.40264	0.556068	0.554542	0.373486	1.3309	0.528901	0.280813	0.421678	0.386495	0.820256	0.31595	0.197872
BdiBd21-3.2G0774100	11.8279	17.0216	18.7139	24.6781	23.7503	21.7531	54.0908	59.8334	61.5415	65.4833	64.8223	74.655
BdiBd21-3.3G0533600	3.09418	3.56981	3.51604	4.83104	5.83567	4.35324	30.4074	29.1135	28.5534	30.1112	38.882	41.016
BdiBd21-3.5G0248600	0.01	0.059803	0.0320728	0.01	0.058188	0.0821147	6.48662	6.25769	6.12206	7.73477	10.4769	10.245
BdiBd21-3.2G0359700	0.979859	0.273445	0.0800558	1.13231	0.366863	0.467763	0.01	0.01	0.155309	0.260176	0.0887216	0.372548
BdiBd21-3.5G0111000	17.7103	15.7255	14.9423	25.3115	22.6415	23.4075	121.738	126.987	100.157	123.269	164.134	137.763
BdiBd21-3.3G0449300	21.1119	24.906	24.0793	34.888	38.9849	29.5207	14.5169	17.3148	15.1636	18.2254	21.9518	20.6603
BdiBd21-3.2G0147500	12.7888	13.4119	14.072	19.1852	19.664	20.5503	67.1128	62.5808	56.7819	54.1126	55.712	57.2655
BdiBd21-3.1G0858800	10.7971	10.4482	9.41402	16.6471	14.2367	14.3362	18.5269	21.3711	22.5433	33.8063	31.3085	40.6526
BdiBd21-3.2G0061000	0.01	0.575425	0.01	0.311097	0.557089	0.01	0.01	0.01	0.594761	0.01	0.01	0.204531
BdiBd21-3.1G0013800	2.34227	4.22319	4.76809	4.2531	5.8093	6.65313	1.50206	0.711711	0.739251	0.135554	0.247044	0.398158
BdiBd21-3.3G0424201	0.753738	0.871967	0.898211	1.75424	1.30272	0.665268	0.80796	0.347913	0.336863	0.521595	0.492942	1.04794
BdiBd21-3.2G0084700	1.51699	3.19121	4.35035	3.57524	6.20634	3.5777	0.064995	0.01	0.0673421	0.01	0.01	0.01
BdiBd21-3.4G0367800	70.1148	96.6185	96.9989	127.333	138.756	122.849	66.5169	68.5373	71.0366	87.7942	96.6465	79.7725
BdiBd21-3.2G0262000	8.82455	6.11108	8.3107	13.3079	13.8757	7.09804	20.463	23.1148	12.9229	13.3155	13.7892	18.1692
BdiBd21-3.3G0272500	2.88334	2.73845	3.58196	6.31352	4.74164	2.51723	2.86892	3.60494	3.45399	3.44809	3.39664	3.44712
BdiBd21-3.2G0263900	0.906071	1.11119	1.90268	1.7978	2.32286	1.65799	0.294157	0.463561	0.602569	0.615753	0.371154	0.619867
BdiBd21-3.3G0753400	1.06326	0.546682	1.0174	1.55663	1.41511	0.901398	4.7278	11.5864	11.4154	5.06904	12.6508	14.9552
BdiBd21-3.2G0174220	3.45077	5.65929	4.87028	10.2737	4.18995	6.14513	9.23904	10.8328	3.21764	5.927	5.96798	7.32711
BdiBd21-3.4G0035900	6.111	5.87065	7.2419	9.53919	9.10138	9.69729	1.68241	2.56873	2.3913	4.013	2.04162	3.64032
BdiBd21-3.3G0651450	0.264872	1.1177	2.3665	2.13353	1.93921	1.45356	0.302985	2.68229	3.06489	1.85085	0.340999	0.31488
BdiBd21-3.2G0364100	0.198061	0.0508667	0.01	0.184097	0.01	0.187525	0.01	0.01	0.01	0.01	0.01	0.12248
BdiBd21-3.2G0192700	3.10885	3.60146	3.80718	5.0793	5.2539	5.16737	2.01287	2.3457	2.48619	2.16729	1.96565	2.45147
BdiBd21-3.3G0297100	2.6713	2.20309	3.3254	4.0735	3.75979	4.25139	5.09554	4.61224	3.65552	5.07394	7.32636	6.12887
BdiBd21-3.1G0043400	0.193508	0.01	0.0630212	0.179882	0.202921	0.01	1.80307	1.21253	1.32971	1.05139	0.427059	0.0648783
BdiBd21-3.2G0677951	1.99105	1.35888	1.11662	2.02735	2.4259	2.12941	2.09752	1.81015	2.46363	2.39473	2.66852	4.07806
BdiBd21-3.3G0444900	0.653903	1.09741	0.88175	1.55984	1.07762	1.24303	7.43308	7.08916	5.72119	7.18533	9.06517	8.92281
BdiBd21-3.5G0073000	11.1536	14.0741	15.089	22.0008	19.3214	18.0913	53.2104	58.8039	55.4809	62.9424	67.5807	61.5846
BdiBd21-3.1G0280500	0.59896	0.393954	0.477966	1.15157	0.67561	0.340104	0.79282	0.685409	0.93653	3.18139	2.49585	1.68323
BdiBd21-3.2G0495700	1.11479	1.10948	1.00926	1.78871	1.42395	1.55167	1.64811	0.849387	1.29582	1.5299	1.50716	1.3124
BdiBd21-3.3G0543400	1.38787	2.16582	3.31738	2.50225	4.6097	3.01156	0.911614	0.699	0.441934	0.644293	0.725769	0.238215
BdiBd21-3.2G0010600	0.0567128	0.21302	0.01	0.269466	0.0885744	0.0540959	0.117397	0.548755	0.45792	0.588382	1.04131	1.07169
BdiBd21-3.3G0313500	0.909061	0.344922	0.653234	0.921572	1.09021	0.798073	0.305288	0.39155	0.42052	1.2027	1.0108	0.49652
BdiBd21-3.5G0219400	0.104336	0.501993	0.664158	0.752315	0.486039	0.633355	0.389549	0.306729	0.971101	0.788688	1.17387	0.46138
BdiBd21-3.3G0249700	1.19609	1.62722	2.21403	2.80888	2.49409	2.11757	0.571425	0.278228	1.15289	1.08984	1.36914	1.98521
BdiBd21-3.1G0695400	7.35546	7.58669	7.70701	11.9781	12.9257	8.46017	3.74783	4.65151	5.66821	8.94321	5.6828	7.2971
BdiBd21-3.2G0537600	2.47918	3.38272	3.04489	4.6724	4.01502	4.43123	11.0709	13.6942	12.5764	12.5059	15.0764	14.6376
BdiBd21-3.3G0173200	2.56055	2.94655	2.72502	3.77958	4.63891	3.70597	10.169	8.90059	8.7522	9.61328	9.39504	8.89533
BdiBd21-3.1G0598000	1.25769	1.95466	1.15365	1.84214	2.50674	2.08129	1.09807	1.36329	0.680387	0.809058	1.46274	2.37741
BdiBd21-3.2G0628950	1.95319	1.05562	1.72109	2.40855	2.18906	2.36843	4.05208	1.65933	2.2282	2.68333	2.77395	2.55584
BdiBd21-3.4G0170000	2.0059	1.76518	1.96599	2.6573	2.27762	3.51374	1.74084	3.28975	3.6474	12.0532	7.54364	11.417
BdiBd21-3.4G0308300	3.86632	4.86463	5.08159	7.51928	5.68579	7.13365	46.1361	38.2471	37.5453	42.6124	54.2794	54.1725
BdiBd21-3.5G0126700	0.432453	0.779385	0.835359	0.885287	1.00822	1.1209	1.09688	0.864234	0.685136	0.850643	1.05502	0.647693
BdiBd21-3.1G0939600	20.6972	19.2077	22.8127	36.4722	28.5538	27.3218	103.512	115.331	108.546	151.325	166.37	152.186
BdiBd21-3.2G0447100	3.42509	2.60153	2.01478	4.72718	3.52049	3.59197	2.50256	3.70435	3.84343	3.81337	4.65633	3.25219
BdiBd21-3.1G0836100	1.62419	2.29002	3.97432	3.37225	4.42217	3.81939	6.50451	4.8758	6.53983	1.25915	2.63041	2.90636
BdiBd21-3.4G0183300	2.93971	3.33631	3.95844	5.5227	5.50784	4.03676	0.350073	0.210115	0.193013	0.226624	0.307442	0.238309
BdiBd21-3.2G0152700	0.638193	0.924988	0.853754	1.37743	1.08095	1.09984	1.55185	1.55872	1.57696	2.7078	1.7519	3.15797
BdiBd21-3.2G0526400	35.1191	30.7165	35.4386	30.3331	39.3756	79.3872	56.8336	37.1631	35.8196	123.054	75.1642	74.8869
BdiBd21-3.5G0098400	8.2051	7.13338	8.40503	13.2866	9.87865	11.7898	5.68377	8.11425	5.70267	7.12052	6.54086	9.81305
BdiBd21-3.4G0099600	6.60304	6.74039	7.49686	11.046	9.74597	9.88829	20.3675	17.7741	19.2147	25.0852	27.2899	26.6045
BdiBd21-3.2G0168200	2.7122	2.73091	2.54551	3.97287	3.40773	4.37923	18.1249	14.2603	16.3646	14.7789	15.1939	16.332
BdiBd21-3.2G0588700	0.568065	1.04276	0.80061	0.943264	1.37264	1.23354	0.548047	0.859373	1.4341	1.79317	0.921785	1.25899
BdiBd21-3.1G0238900	5.73519	4.89317	4.43496	6.53574	7.65398	7.98158	27.8573	27.2852	29.4747	30.3587	34.8162	30.2291
BdiBd21-3.1G0574400	2.97571	4.17942	4.62975	6.8857	5.21544	5.24397	8.48854	10.8257	12.9615	15.0441	21.3107	23.7019
BdiBd21-3.4G0133600	1.53738	2.82551	1.71437	3.56931	2.97783	2.39645	9.1522	11.1372	9.92114	11.3134	15.8445	12.0119
BdiBd21-3.1G1007100	0.79528	0.999748	0.645299	1.26403	1.29788	1.02927	1.22866	0.730436	0.668866	0.860769	1.08083	1.70085
BdiBd21-3.3G0460500	6.01996	5.83533	6.60609	8.65578	8.66465	9.8464	36.641	42.1249	36.3387	23.3869	21.6284	21.7844
BdiBd21-3.3G0418500	2.18355	1.97721	2.36665	3.41201	3.32685	2.86558	3.77076	6.30645	9.06112	8.47207	10.137	14.672
BdiBd21-3.2G0563400	10.2291	11.9496	14.8848	16.2033	21.2875	17.0436	6.74086	4.39236	5.92464	19.0464	19.2117	28.0485
BdiBd21-3.2G0107500	5.99786	5.02891	5.57098	9.23556	8.26546	6.91401	18.5211	19.876	18.0295	26.4884	27.1439	24.0307
BdiBd21-3.2G0020801	0.01	0.0288101	0.18507	0.0500665	0.228401	0.0508555	0.159257	0.01	0.0618755	0.01	0.01	0.01
BdiBd21-3.3G0198300	0.634061	0.713717	0.82871	0.993692	1.25831	0.949375	0.242665	0.0984215	0.212162	0.0796118	0.229043	0.25211
BdiBd21-3.5G0231600	0.558905	0.487122	0.348339	1.29731	0.225436	0.528154	0.893384	0.470416	0.448612	0.576363	0.39019	0.841699
BdiBd21-3.2G0182050	7.55322	12.7592	11.7953	14.6229	17.1626	15.438	17.8342	14.2168	19.7669	17.0176	30.4874	28.0824
BdiBd21-3.5G0078400	0.173232	0.01	0.764609	0.312225	0.147285	0.934527	0.01	0.01	0.01	0.178424	0.01	0.59578
BdiBd21-3.3G0554800	2.38187	3.65476	4.12185	5.49939	4.3915	5.04773	3.02869	3.87353	4.52821	8.48816	6.55567	8.7244
BdiBd21-3.4G0209000	0.01	1.97797	1.31832	2.97926	0.803398	1.07861	0.01	0.01	0.462283	0.01	0.01	0.01
BdiBd21-3.2G0030600	0.749836	1.3936	1.69419	1.83641	1.93325	1.87237	3.51497	3.98256	6.78168	7.50487	5.92047	12.2659
BdiBd21-3.2G0710800	15.8168	24.5387	22.5086	33.7167	29.6145	29.0863	5.03192	4.60593	3.93719	3.52774	5.87517	4.14121
BdiBd21-3.1G0332300	3.78256	7.5608	5.11586	7.17871	8.52664	8.49132	6.22976	5.31868	4.71029	7.84632	11.4849	10.995
BdiBd21-3.3G0680666	6.61349	16.0818	15.7825	24.4627	16.3011	15.8017	15.192	14.3189	20.0612	13.1828	14.8749	20.5478
BdiBd21-3.3G0744700	8.18868	9.75918	9.82182	12.7306	13.3671	14.7256	65.6328	58.924	50.6258	58.0811	64.5473	75.2131
BdiBd21-3.2G0131500	0.753496	0.533167	0.951116	0.731067	0.843744	1.71448	0.498388	0.30697	0.0948719	0.192653	0.423816	0.01
BdiBd21-3.1G0904900	24.8894	29.3658	32.8016	43.9833	36.9915	46.9812	253.23	256.649	239.758	125.669	138.327	114.917
BdiBd21-3.4G0325700	2.18915	2.15673	1.0174	4.58266	1.23183	2.06707	1.17901	2.44713	4.18909	4.65682	3.02871	3.48563
BdiBd21-3.4G0051400	0.0285302	0.01	0.01	0.0357315	0.0255846	0.01	0.0632531	0.0197143	0.0322103	0.229875	0.01	0.242743
BdiBd21-3.1G0639300	28.4866	33.4863	33.2824	50.6125	47.8221	41.5448	30.5893	27.4642	27.3572	42.5068	48.7634	44.1269
BdiBd21-3.3G0390400	2.49556	3.00864	3.47697	4.17562	4.46122	4.56104	12.9662	13.4673	13.9814	13.2974	19.1552	18.2596
BdiBd21-3.2G0013100	0.37019	0.357874	0.541916	0.843615	0.615867	0.406681	0.585074	0.450597	1.16126	1.57917	0.607713	1.54196
BdiBd21-3.1G0411550	0.231716	0.285316	0.266244	0.479151	0.303027	0.368792	0.628974	1.23875	0.959103	0.728985	0.380209	0.729879
BdiBd21-3.1G0772600	0.638137	0.261996	0.233371	0.636228	0.3351	0.69417	11.6742	121.191	156.784	143.941	8.8578	189.936
BdiBd21-3.2G0626333	1.46277	0.641391	0.849503	0.850562	1.0791	2.40992	4.8113	3.24682	1.09831	5.44378	8.97179	6.30958
BdiBd21-3.1G0050000	10.9535	11.0017	10.5804	13.4541	17.1736	17.1723	4.28865	3.99591	4.14715	5.60653	7.0128	7.48767
BdiBd21-3.4G0527900	0.222925	0.206647	0.271463	0.305673	0.312194	0.411993	0.178276	0.0797653	0.121655	0.0511932	0.0618481	0.0418378
BdiBd21-3.4G0352000	8.29322	10.5821	11.6432	16.7053	14.7073	13.4049	13.188	14.4848	14.3788	11.7301	16.2595	14.1411
BdiBd21-3.4G0427100	14.3795	2.61058	3.41788	12.6068	7.87328	9.48747	11.2867	2.28727	1.47544	11.4527	5.80084	3.86416
BdiBd21-3.4G0310250	0.718667	1.54998	4.92416	1.65012	3.8841	5.02725	1.23196	4.09666	2.13352	6.95646	3.23118	2.12929
BdiBd21-3.2G0151800	8.87764	12.2002	10.2835	16.2087	15.9604	13.88	24.9362	23.8535	24.4484	26.435	27.8901	26.6708
BdiBd21-3.1G0668200	0.0649597	0.248862	0.518148	0.722305	0.333562	0.165642	7.08598	8.4808	6.92684	2.9588	1.86576	2.17953
BdiBd21-3.1G0557300	260.613	331.07	254.785	440.632	415.666	386.463	18.1619	1.9962	4.17789	1.80395	1.98151	1.68625
BdiBd21-3.2G0599200	4.90661	4.43537	5.29437	7.3349	7.34645	6.80568	14.9954	15.7181	17.3451	20.9889	28.1841	26.5815
BdiBd21-3.3G0572800	0.412042	0.612269	1.00851	1.19784	1.0172	0.769037	3.92364	4.16257	3.78308	3.98177	4.0426	4.51229
BdiBd21-3.1G0952700	19.7337	20.998	20.7096	30.5795	32.7854	26.827	16.0275	15.6201	14.8046	18.7855	20.7912	18.6947
BdiBd21-3.4G0126700	0.132482	0.524576	0.529037	0.406856	0.765419	0.56883	0.361994	0.224034	0.23021	0.15744	0.142555	0.0588379
BdiBd21-3.3G0264700	1.86799	1.71729	1.5438	3.40092	1.66193	2.46546	0.925356	0.399615	0.391768	1.16025	0.285765	0.264004
BdiBd21-3.3G0322450	0.260477	0.271265	0.125793	0.334631	0.431321	0.199156	0.18276	0.01	0.130089	0.165066	0.335292	0.01
BdiBd21-3.3G0307200	5.033	16.1778	31.1094	16.6697	40.2701	19.8499	0.791463	11.731	6.32481	2.01686	0.01	2.49474
BdiBd21-3.5G0018200	0.617127	1.21624	1.21287	1.33483	1.97952	1.15623	0.907322	0.873909	0.737703	0.681182	0.967426	0.684376
BdiBd21-3.5G0073700	0.613643	0.560937	0.74253	0.904116	1.10153	0.807756	0.218174	0.136582	0.118529	0.196853	0.127592	0.118313
BdiBd21-3.3G0150200	19.427	21.1488	23.7787	33.9752	30.4807	29.9803	67.5444	71.7266	61.2917	64.105	58.4013	64.697
BdiBd21-3.3G0308850	0.805047	1.16179	2.43245	2.48569	2.29967	1.67021	0.979329	1.0962	1.16508	1.25293	1.16767	2.3732
BdiBd21-3.2G0252700	2.30934	2.91712	3.63375	5.33154	3.61397	4.05508	7.33885	8.5575	6.3989	4.75495	5.7108	4.38579
BdiBd21-3.5G0277300	3.00266	5.42663	4.45378	5.14762	8.45291	5.30242	0.0753201	0.01	0.01	0.01	0.01	0.01
BdiBd21-3.2G0130400	6.59061	7.29288	7.36604	11.7945	9.05277	10.3293	6.58259	5.47696	5.52695	7.61618	5.75414	8.18289
BdiBd21-3.1G0740866	4.27936	5.57655	4.6701	6.92663	7.04177	7.34269	4.64515	5.17026	4.84296	5.76117	6.17063	6.74846
BdiBd21-3.2G0767801	1.25622	1.2136	1.41028	1.77258	1.52395	2.39548	9.79929	8.75726	7.60307	6.58215	7.15816	4.64785
BdiBd21-3.2G0806500	2.63654	4.04339	3.26817	5.19724	4.84039	4.55556	3.43189	3.03928	2.17174	3.5873	3.96683	5.09986
BdiBd21-3.4G0514701	0.244317	0.213674	0.01	0.371532	0.01	0.304921	0.458929	1.40218	1.41426	1.78298	1.12579	0.570585
BdiBd21-3.3G0006100	11.3581	14.1847	13.2286	21.3519	17.0129	18.5036	3.32264	2.65668	3.62467	1.87699	2.24386	2.17447
BdiBd21-3.2G0155650	1.94543	2.12848	1.58407	3.46073	2.66266	2.17534	1.08123	0.761583	1.3847	2.82058	2.43043	3.78289
BdiBd21-3.4G0600000	0.185384	0.0671682	0.0860113	0.0302953	0.0837525	0.382508	2.60575	4.10151	2.32237	5.73294	6.81462	4.80909
BdiBd21-3.5G0299100	10.4403	12.8002	15.5352	20.304	17.3525	19.2106	10.6423	10.0644	11.9359	12.0527	14.8817	11.3852
BdiBd21-3.1G0992000	0.01	0.01	0.01	0.0239948	0.01	0.01	0.01	0.01	0.01	0.01	0.01	0.01
BdiBd21-3.4G0451900	1.71691	1.75745	1.89504	2.39781	2.53023	2.94612	4.8936	4.06659	3.23798	4.27601	4.59127	3.91214
BdiBd21-3.4G0263500	0.0538903	0.124452	0.01	0.131894	0.01	0.134294	0.01	0.332129	0.01	0.01	0.01	0.01
BdiBd21-3.3G0151700	2.42235	1.65255	2.42628	3.24818	2.78279	3.50171	2.08982	4.22552	3.04601	2.91392	2.88181	2.55901
BdiBd21-3.1G0613100	1.75909	1.5617	1.34376	2.56403	2.37582	1.89941	1.66827	1.22	1.84711	1.7217	2.7733	1.5846
BdiBd21-3.3G0443500	1.89846	2.62901	2.06993	2.77968	3.25791	3.63541	0.351483	0.18798	0.137163	0.119467	0.0651128	0.390728
BdiBd21-3.1G0703900	2.89991	3.33668	3.71103	5.36068	4.34553	4.87619	7.37244	8.19929	9.83985	7.66605	11.7765	11.2217
BdiBd21-3.3G0235600	5.32168	4.56785	5.51924	8.14244	7.68463	6.75977	6.74225	8.79225	8.82527	8.44173	11.3302	11.9032
BdiBd21-3.3G0253700	1.08612	1.10729	0.894946	1.33191	1.68088	1.51422	0.866419	1.05151	0.80375	1.31253	1.13879	0.925942
BdiBd21-3.1G0337300	4.39359	4.50912	6.53766	7.06487	7.56787	7.99956	10.4565	10.6165	9.71002	13.7182	11.987	13.8049
BdiBd21-3.3G0041700	0.884508	1.51261	1.65532	1.70446	1.95991	2.27537	11.6993	13.3798	10.9794	5.59181	5.60933	6.09194
BdiBd21-3.5G0056301	0.0403503	0.141906	0.0801534	0.122387	0.137629	0.1246	0.533334	0.296397	0.264645	0.604997	0.167662	0.155221
BdiBd21-3.4G0495400	2.29024	2.54702	2.53993	4.17558	3.39806	3.23875	5.86409	6.17828	6.36901	6.53501	6.74208	6.31996
BdiBd21-3.1G0266100	5.09049	5.01003	5.29935	6.7345	7.77888	8.05597	9.18061	9.12283	10.5282	17.2525	18.8769	17.4886
BdiBd21-3.2G0638300	49.7695	52.3739	49.5507	73.9795	75.3502	72.9724	48.8105	38.9795	44.1157	70.8074	77.822	76.9889
BdiBd21-3.5G0192100	0.0461685	0.01	0.01	0.076966	0.01	0.01	0.01	0.01	0.01	0.01	0.01	0.01
BdiBd21-3.1G0124200	0.10306	0.57623	1.04967	0.727918	1.21009	0.595643	0.01	0.075048	0.0843611	0.01	0.01	0.0471063
BdiBd21-3.4G0465850	2.75848	3.42292	1.37136	3.64486	4.63315	2.78983	7.00601	8.24356	6.59866	5.27667	5.61909	8.22939
BdiBd21-3.2G0578000	8.08327	7.63055	8.0284	11.6295	11.4149	11.7392	31.4044	32.6124	28.3595	34.046	42.3582	41.959
BdiBd21-3.4G0266900	13.1962	16.8014	16.3714	25.7611	24.8183	17.3515	26.1896	25.0052	31.932	46.4937	56.6108	54.4382
BdiBd21-3.5G0169200	0.0947919	0.0837032	0.0426655	0.01	0.22394	0.0900417	0.984718	0.513785	1.02632	0.534933	0.377061	0.246667
BdiBd21-3.1G0614600	1.12266	0.689062	1.29593	1.56602	1.70238	1.2838	0.853626	0.580893	1.08826	1.25575	1.85468	1.34097
BdiBd21-3.1G0315000	17.9996	20.8862	23.6232	30.0556	32.1156	29.3926	150.525	158.294	153.799	127.646	146.128	144.175
BdiBd21-3.5G0199800	0.93533	0.492592	0.437772	1.80891	0.476942	0.446746	0.329111	1.27126	1.78456	0.773808	0.370515	0.120689
BdiBd21-3.3G0434300	14.1182	17.0791	16.2712	23.3075	26.3387	19.8788	26.8355	25.6367	24.644	29.7141	41.0122	49.2709
BdiBd21-3.4G0025900	0.01	0.01	0.01	0.0239368	0.01	0.01	0.131141	0.215199	0.280667	0.382802	0.381473	0.478219
BdiBd21-3.2G0226400	0.01	0.258906	0.01	0.01	0.01	0.388436	0.01	0.310238	0.01	0.246369	0.307507	0.215523
BdiBd21-3.4G0022600	15.8213	17.6325	18.5716	25.3632	26.4534	24.3656	40.4237	34.0684	35.4693	49.1863	60.2881	55.8296
BdiBd21-3.3G0754100	4.21763	5.10067	5.03716	7.61618	6.87235	6.53144	20.2397	19.1172	18.2066	15.7918	13.0802	14.7355
BdiBd21-3.4G0614300	1.64454	3.32924	3.77188	3.41464	4.19338	5.19757	0.447347	0.33503	0.398454	0.358937	0.741986	0.54938
BdiBd21-3.3G0307100	16.361	17.1783	20.9577	28.0668	29.3041	22.4229	65.7456	70.8175	80.2109	80.3078	109.295	123.308
BdiBd21-3.4G0351200	11.532	16.5568	19.6949	25.848	23.9049	20.2092	44.7631	33.1004	39.2104	42.9117	48.8967	41.5292
BdiBd21-3.3G0172800	0.796637	1.05747	1.22863	1.59041	1.33318	1.58993	0.914271	0.922521	0.87262	1.14977	0.857708	0.91094
BdiBd21-3.1G1042600	6.60868	8.01244	7.95077	10.779	11.8533	10.4131	25.5555	27.1139	22.8678	22.0969	27.103	24.0157
BdiBd21-3.1G0865400	37.2392	45.7463	51.6996	65.884	66.1184	65.1428	322.61	324.594	300.471	226.239	243.11	228.529
BdiBd21-3.3G0243600	16.2466	21.4637	24.6393	31.4772	30.468	29.3146	22.0323	21.8173	22.126	22.0803	23.331	22.1874
BdiBd21-3.1G0607000	3.04806	4.57427	5.47182	6.9544	6.2874	5.92275	3.37303	3.7066	4.73036	7.16947	5.4655	7.36804
BdiBd21-3.1G0882000	0.0474747	0.270591	0.139932	0.460998	0.199106	0.01	3.49937	3.27121	2.48044	0.744665	1.51871	1.53414
BdiBd21-3.1G0741900	53.9295	67.4291	72.6233	95.0932	90.7392	97.9849	390.927	351.79	325.97	283.833	422.512	314.339
BdiBd21-3.4G0285450	0.25976	0.01	0.01	0.0678037	0.272571	0.0689419	0.368886	0.664674	0.384202	0.267703	0.98308	1.80259
BdiBd21-3.4G0021800	0.498201	0.511512	0.420347	0.585212	0.868518	0.638433	0.163056	0.149602	0.01	0.01	0.0676383	0.01
BdiBd21-3.1G0925800	3.57157	3.33512	4.73601	6.09136	5.60144	5.33946	3.8009	2.08459	1.97053	2.40545	1.7231	1.20922
BdiBd21-3.1G0944000	1.37055	1.38973	1.79209	2.47658	2.46066	1.72244	1.88681	1.21066	1.62717	1.82328	2.07142	2.27494
BdiBd21-3.4G0617000	1.03548	0.69026	0.415456	1.40903	0.87247	0.850661	0.661461	0.547603	0.753956	0.817497	1.97263	1.59179
BdiBd21-3.2G0214300	3.6589	4.51802	4.4198	5.03408	5.91405	7.47596	18.1296	20.9452	18.7253	11.2666	11.5082	10.9775
BdiBd21-3.1G0925700	0.01	0.0247464	0.0492138	0.0885266	0.0242682	0.01	0.0295019	0.01	0.01	0.01	0.01	0.070881
BdiBd21-3.2G0774600	1.32107	0.769741	1.61707	1.88575	1.61386	1.92268	3.61797	5.96676	5.53387	5.54404	7.18184	7.13868
BdiBd21-3.3G0221800	3.82319	2.60694	2.22108	3.58858	3.77909	5.27947	9.22873	12.7049	16.7056	32.8108	40.3589	66.5182
BdiBd21-3.2G0774800	1.35643	2.26068	1.80551	2.75221	2.46644	2.70844	0.01	0.18375	0.134141	0.0313732	0.171409	0.01
BdiBd21-3.3G0177000	0.776857	1.64865	2.77962	1.51858	4.14846	1.94039	0.707881	0.780538	0.814261	0.471561	1.0889	0.353995
BdiBd21-3.3G0251600	0.01	0.01	0.01	0.01	0.01	0.0238384	0.01	0.01	0.01	0.01	0.01	0.01
BdiBd21-3.4G0175000	22.096	18.3118	35.6605	32.5193	51.587	27.0438	0.01	0.01	0.01	0.01	0.01	0.01
BdiBd21-3.5G0134400	24.4074	22.4634	21.5164	37.9284	33.3554	28.6373	12.0124	12.2776	14.9353	26.7714	30.8997	32.5626
BdiBd21-3.4G0226100	0.222526	0.168343	0.273167	0.417545	0.34195	0.21062	0.114703	0.073666	0.0463906	0.01	0.128288	0.0826359
BdiBd21-3.3G0001500	41.7968	49.9734	53.5488	73.0459	71.4514	67.7907	193.022	250.992	225.509	229.88	278.533	280.303
BdiBd21-3.3G0365600	0.01	0.782006	0.01	0.538563	0.383486	0.249543	0.01	0.01	0.01	0.01	0.01	0.01
BdiBd21-3.5G0157900	0.0650987	0.297359	0.01	0.316045	0.01	0.218048	0.01	0.183311	0.274165	0.0668511	0.36778	0.01
BdiBd21-3.2G0693800	45.9175	22.4875	28.2173	56.7648	27.8678	56.5109	41.4264	10.6725	5.58212	49.4761	33.9705	15.3028
BdiBd21-3.2G0148900	1.24116	2.57837	2.28662	2.74539	2.90926	3.26413	0.43458	0.397256	0.747834	1.53438	0.809446	0.01
BdiBd21-3.1G0287900	22.2851	30.4798	26.9734	38.322	34.6929	43.4478	66.2491	73.333	65.7738	56.1384	78.4594	73.3207
BdiBd21-3.1G0610700	0.316443	0.335561	0.71833	0.829548	0.840464	0.331418	0.714538	0.724004	0.744606	1.27476	1.86721	1.02825
BdiBd21-3.4G0594500	2.8175	2.68276	2.25039	4.65114	3.94535	2.72332	3.23733	2.11259	5.37808	5.25181	4.17693	9.28545
BdiBd21-3.4G0020900	0.397836	1.27419	0.906465	1.08712	1.84479	0.833744	0.62302	1.28075	2.45052	0.960406	0.828477	1.05385
BdiBd21-3.4G0008200	0.234141	0.0749431	0.0675659	0.148333	0.15662	0.245094	0.181773	0.218897	0.0697013	0.0356967	0.01	0.01
BdiBd21-3.2G0776100	6.93786	9.14152	6.96666	12.3375	11.7348	9.5784	11.7273	9.17902	10.5939	10.2343	10.9614	9.51986
BdiBd21-3.4G0392700	10.0149	17.8101	18.2631	23.196	20.5255	23.5735	15.2806	14.9556	21.2865	31.5489	36.7951	43.7789
BdiBd21-3.4G0253966	95.6506	99.6295	129.2	154.3	179.551	139.815	66.3468	50.7836	73.5311	72.044	99.0614	93.6589
BdiBd21-3.1G0163400	0.799921	1.39816	1.85571	1.48844	2.26302	2.16595	4.41205	3.55695	3.44729	3.89032	2.77537	3.50206
BdiBd21-3.1G0276000	1.04033	1.228	1.27223	1.93674	1.7431	1.48837	0.460075	0.917443	0.479283	1.54087	1.13399	1.06994
BdiBd21-3.1G0999300	8.6386	15.9084	13.4096	18.9083	19.8661	16.6255	3.74884	4.44322	3.58736	5.37946	3.91093	5.29668
BdiBd21-3.3G0543200	17.8014	17.4814	16.4321	28.0134	24.3127	23.1544	16.3899	15.9933	19.1403	17.9566	20.6344	17.4358
BdiBd21-3.1G0559300	0.602967	0.783132	0.523981	0.696173	1.38144	0.709684	0.691639	0.942576	0.72073	1.0807	0.01	0.719312
BdiBd21-3.3G0543900	4.34662	3.53303	3.73041	5.95473	5.10214	5.88285	5.07182	3.665	6.04753	10.6973	9.99583	9.86626
BdiBd21-3.4G0363500	0.89122	0.827909	0.717737	1.51714	0.914441	1.12384	1.26337	1.27847	1.80022	2.19836	3.05535	3.2617
BdiBd21-3.1G0081300	0.290427	0.538134	0.199057	0.615746	0.34412	0.539434	6.2692	7.80164	7.43265	17.0573	17.4	16.1954
BdiBd21-3.5G0246600	6.44369	6.74484	5.36683	8.5277	9.26102	9.28315	4.861	6.53803	6.64348	10.5742	9.80284	8.20255
BdiBd21-3.3G0762400	0.01	0.01	0.01	0.01	0.01	0.0237689	0.0435345	0.01	0.114897	0.1304	0.0289427	0.0623438
BdiBd21-3.1G0595100	7.29385	8.18503	8.035	13.4034	11.2354	9.66256	7.53197	6.01052	6.65376	7.2984	7.02663	8.43576
BdiBd21-3.2G0472200	85.8476	90.6993	94.3433	137.228	141.151	116.778	163.468	151.724	152.01	192.777	247.879	223.766
BdiBd21-3.2G0408800	3.26854	1.3672	2.52066	3.84359	4.40631	2.18883	0.01	0.01	0.01	0.01	0.01	0.01
BdiBd21-3.4G0220400	6.13324	8.46333	7.50308	15.1262	9.50192	7.6036	14.6399	11.9691	15.2643	18.8401	18.721	15.6647
BdiBd21-3.3G0440000	3.58139	3.79835	2.66842	4.82922	3.93005	5.89551	3.35003	2.99295	3.78279	3.32023	4.25506	4.49935
BdiBd21-3.3G0138300	8.9919	11.408	12.2302	15.3419	14.672	17.5756	80.8243	75.1108	62.5601	57.6488	70.0966	71.8195
BdiBd21-3.3G0745500	8.44779	10.2143	9.677	13.425	14.6658	13.239	58.2919	46.6294	41.2557	45.2442	51.5606	48.3704
BdiBd21-3.1G0926100	1.18429	1.38069	1.32839	1.96678	1.42089	2.29036	0.01	0.080356	0.0502145	0.0792367	0.01	0.01
BdiBd21-3.1G0895700	3.14039	8.12036	8.01601	6.59116	10.0485	11.4678	0.590404	0.391155	0.56676	0.989404	0.849308	0.444856
BdiBd21-3.3G0581500	0.548062	1.37711	0.823193	1.4277	1.12392	1.45562	1.00915	0.747736	0.80375	1.59012	0.762527	1.34678
BdiBd21-3.2G0048700	0.659003	0.718778	0.510047	1.01136	0.835752	0.905404	0.698666	1.03943	1.08709	1.26344	0.939299	1.52287
BdiBd21-3.4G0022500	3.34675	3.62432	4.19268	5.67711	5.24488	5.35257	6.634	7.22236	5.43999	6.69712	8.19345	6.62659
BdiBd21-3.4G0479300	4.52875	2.48623	3.41595	5.01169	5.02217	5.172	13.3726	13.7086	12.4123	16.7003	18.3808	15.9519
BdiBd21-3.3G0300800	1.09185	2.09225	1.26032	2.08458	2.41467	1.97954	1.52012	2.03554	3.437	2.64118	2.92032	3.24529
BdiBd21-3.3G0070700	4.70222	5.39753	6.13917	8.09152	8.21469	7.36478	32.0974	31.1759	29.8308	32.6166	36.7991	33.9222
BdiBd21-3.1G0035100	67.855	132.314	116.006	160.92	177.145	122.808	105.636	122.331	122.431	108.286	159.278	152.708
BdiBd21-3.4G0111100	3.0102	2.7572	3.10685	3.6143	4.03569	5.2851	10.5408	9.54306	11.0726	11.0455	12.4128	14.6668
BdiBd21-3.3G0461100	1.57442	2.66568	2.71144	2.87246	4.03462	3.22418	1.57564	1.65028	1.48804	1.07346	0.894388	1.04476
BdiBd21-3.2G0072500	1.73063	2.52461	2.85083	3.75588	3.55623	3.04429	2.37918	2.70618	3.0242	4.32158	5.95247	5.09904
BdiBd21-3.3G0594200	15.471	18.1481	19.1201	24.0552	26.0461	26.7561	65.171	66.1449	61.9788	65.2926	74.0827	86.1213
BdiBd21-3.2G0255000	11.0589	15.5623	22.6208	13.0745	19.058	39.6026	2.01545	2.86261	3.48262	5.36731	4.51433	9.09036
BdiBd21-3.3G0204000	2.95129	3.52915	5.02902	5.80818	6.06338	4.8934	4.64415	4.43631	4.48938	4.473	4.81848	5.92919
BdiBd21-3.5G0254500	8.56338	5.96919	5.14134	10.6483	9.40026	8.6081	13.9331	10.7238	11.6316	14.9324	15.8667	11.8037
BdiBd21-3.2G0587200	0.192662	0.0735096	0.01	0.179099	0.040725	0.182429	0.807912	0.0866073	0.141363	0.349248	0.24722	0.490703
BdiBd21-3.5G0125300	26.0331	29.4177	25.6676	27.1288	56.8321	34.1659	38.3138	41.0123	48.3283	62.4649	64.2567	78.8719
BdiBd21-3.2G0625600	13.1291	15.7171	13.86	21.1177	19.7167	21.3547	117.793	101.058	88.1958	87.9961	106.167	120.161
BdiBd21-3.2G0058800	7.30233	11.5484	12.0593	20.5791	13.7137	10.7122	4.79083	8.97005	9.22858	26.874	18.507	25.6342
BdiBd21-3.3G0172900	1.94125	2.72173	2.39223	3.60289	3.41468	3.25293	2.76371	2.24906	2.54737	3.24809	4.30269	4.23051
BdiBd21-3.1G0807200	2.05532	2.578	2.63649	3.68003	2.98317	3.91915	7.20868	7.68782	8.36334	6.49745	7.91312	6.83641
BdiBd21-3.3G0292400	1.76083	1.69492	3.40655	4.29361	3.79645	1.89885	3.02897	3.747	5.48119	4.78435	3.66428	5.99386
BdiBd21-3.3G0100800	3.04761	2.87996	3.67328	4.41149	5.56378	3.99947	12.0038	13.5804	17.7395	9.14011	6.8707	11.5428
BdiBd21-3.4G0189100	1.58192	0.758965	1.0462	1.69157	2.0959	1.14213	2.29885	5.32068	5.98332	12.2164	5.01531	11.891
BdiBd21-3.2G0000700	6.30961	5.15053	5.95338	7.98418	10.0658	7.29167	3.11357	6.34547	4.78699	8.10181	4.68499	6.00776
BdiBd21-3.3G0538000	1.03721	0.520215	0.01	0.689242	0.750504	0.84114	0.01	0.01	0.01	0.01	0.01	0.01
BdiBd21-3.4G0468500	0.106476	0.0309648	0.0239375	0.0881486	0.0911399	0.0555356	0.01	0.01	0.0678181	0.0224431	0.0569846	0.0244257
BdiBd21-3.2G0624700	33.9222	37.4947	36.6795	53.9306	55.4169	47.9419	86.4782	104.948	106.401	106.762	187.496	187.804
BdiBd21-3.2G0378601	0.19908	0.0921767	0.0318526	0.237554	0.169024	0.0635463	0.249091	0.208248	0.281958	0.0880377	0.206445	0.0552359
BdiBd21-3.1G0211900	0.437285	0.665423	0.590971	0.591704	0.771003	1.10141	0.58786	0.484355	1.06441	0.528676	0.76076	0.400858
BdiBd21-3.5G0271500	77.7541	91.9048	101.663	135.255	128.745	130.738	52.2585	42.5605	38.9366	72.6233	79.921	79.7543
BdiBd21-3.2G0741000	17.0659	17.4792	21.7688	27.704	26.9184	27.3044	52.6996	61.1267	49.3414	38.2259	34.9105	25.916
BdiBd21-3.5G0350100	82.612	17.4841	15.2857	50.8101	31.3842	85.6549	30.1249	5.09965	5.57538	81.3466	25.7408	13.517
BdiBd21-3.4G0047850	0.278203	0.184847	0.01	0.196217	0.291961	0.199884	0.164155	0.01	0.01	0.01	0.01	0.01
BdiBd21-3.4G0331650	0.879177	1.41309	0.727524	2.19402	1.36759	0.830485	0.438209	2.22321	2.83773	3.08482	4.0414	3.87181
BdiBd21-3.5G0067400	2.565	2.71366	3.56202	5.25477	4.02741	3.57536	4.81999	5.32893	5.11403	5.47355	4.86699	4.83808
BdiBd21-3.2G0187900	22.19	27.1319	25.702	39.3593	37.9086	31.8301	37.3189	27.5486	24.4621	25.7399	29.1078	20.6659
BdiBd21-3.5G0019600	0.687457	0.860578	1.31493	1.19463	1.46607	1.50218	1.30794	3.16691	3.16778	4.28169	4.99556	3.25152
BdiBd21-3.2G0320500	0.231234	0.715107	0.606601	0.829228	0.444154	0.984586	0.0947724	0.473921	0.628732	1.22744	1.3508	0.715711
BdiBd21-3.2G0405600	3.17083	2.3612	2.85518	4.08972	4.5088	3.59625	7.66133	8.4227	5.91144	6.47001	6.68053	7.75382
BdiBd21-3.3G0394300	2.14344	1.3346	1.53637	1.89098	3.85493	1.54441	0.710706	0.968662	1.22768	2.42094	3.44035	0.982204
BdiBd21-3.5G0264733	2.5894	3.56641	3.91626	6.02088	4.49836	4.12414	5.73577	3.27402	3.10168	3.31386	5.09252	6.07462
BdiBd21-3.4G0169200	1.4159	0.646483	1.43174	1.97583	1.80826	1.29567	0.969586	1.19233	1.73022	3.81788	2.57758	3.61877
BdiBd21-3.4G0254000	12.3394	14.6317	12.4921	20.7144	19.8648	16.7914	7.59099	9.42984	10.5494	10.2661	10.6847	11.5573
BdiBd21-3.2G0372300	0.579713	2.81618	1.54634	2.82286	3.36405	0.99596	3.28454	3.29535	4.33477	2.36133	4.07934	5.68913
BdiBd21-3.1G0796400	6.95491	8.28356	9.10408	14.6553	11.6502	9.07295	24.5672	25.4525	23.8555	27.9413	42.707	32.2536
BdiBd21-3.1G0197800	100.391	184.785	168.016	221.776	235.892	200.934	88.3254	79.5925	92.751	103.337	198.046	158.952
BdiBd21-3.4G0078400	2.74904	1.93568	2.9661	4.29827	3.78729	3.03287	4.54775	4.25443	5.53803	4.2908	6.47044	4.78015
BdiBd21-3.3G0016900	3.05068	3.7631	3.17278	6.40922	4.32335	3.7797	3.31896	4.04827	4.23769	5.44814	6.51251	5.1507
BdiBd21-3.1G0057100	14.0772	15.2876	15.8642	21.4402	21.7626	22.5216	119.101	117.156	103.764	80.5942	95.4994	84.6976
BdiBd21-3.3G0651800	6.46112	6.40912	6.21581	11.761	8.83464	7.13856	6.05172	4.92379	7.06006	7.76264	7.77197	8.74825
BdiBd21-3.5G0334301	0.263537	0.450762	0.478832	0.432482	0.88426	0.416867	0.0391451	0.116332	0.161945	0.951764	0.503899	1.19281
BdiBd21-3.3G0752000	3.41861	4.18407	5.38645	5.84473	6.66307	6.36436	17.5563	18.5987	17.7141	17.4845	19.9999	16.0119
BdiBd21-3.2G0509400	40.6532	44.9207	53.0133	66.8921	67.015	67.4459	363.893	372.207	334.848	227.283	258.007	227.538
BdiBd21-3.1G0338300	0.142673	0.874919	0.240001	0.68552	0.567914	0.573581	0.391282	0.427317	0.169022	0.01	0.268451	0.644818
BdiBd21-3.4G0375600	7.12243	7.27083	7.58985	12.0915	10.4642	9.38029	1.1307	0.730175	0.859841	0.535822	0.72938	1.07018
BdiBd21-3.1G0860000	6.68488	8.40579	7.87561	11.1085	11.5459	10.7092	14.8446	15.4616	11.1166	22.6702	24.826	20.6133
BdiBd21-3.5G0108400	4.28751	1.97234	3.1135	0.735982	1.78879	11.0917	0.337811	0.607988	0.294834	1.18695	0.318619	1.77245
BdiBd21-3.3G0774800	33.5976	38.3406	37.8938	46.5485	53.1072	59.8836	357.81	390.239	390.17	250.791	260.679	223.23
BdiBd21-3.4G0141600	0.611908	0.607935	1.24512	1.01071	1.53901	1.03042	0.179449	0.216071	0.230851	0.263491	0.217387	0.318575
BdiBd21-3.2G0270000	6.41187	9.77854	9.73509	11.6819	16.3037	9.66861	13.1537	15.2225	13.5136	11.6057	7.85206	10.9786
BdiBd21-3.1G1048701	6.82683	7.05244	7.40408	11.9848	8.86828	10.058	7.52507	7.36241	8.85039	9.11915	9.00808	9.76849
BdiBd21-3.3G0648200	0.0831259	0.137126	0.0945137	0.01	0.0920022	0.355146	0.542388	1.0834	0.652757	0.387259	0.358215	0.243264
BdiBd21-3.1G0986700	2.31042	2.22693	2.20629	3.43591	4.15287	2.20515	3.63172	3.12982	4.44564	3.44139	4.65367	5.36402
BdiBd21-3.5G0290400	10.7371	9.48559	9.33967	16.3865	13.186	13.3609	23.3219	19.9722	19.5962	25.9633	31.4612	30.8534
BdiBd21-3.5G0270600	0.0799942	0.253363	0.117859	0.204391	0.0884903	0.362389	17.0141	15.9352	13.7968	7.4487	4.73683	4.75457
BdiBd21-3.1G0832550	1.9732	1.37517	1.37136	2.91789	1.3309	2.60451	4.97491	0.833356	0.480618	1.22538	3.0695	6.11583
BdiBd21-3.2G0455100	0.01	0.103957	0.0349852	0.01	0.155456	0.0508149	0.01	0.01	0.01	0.01	0.01	0.01
BdiBd21-3.5G0054600	0.468769	0.940471	0.71695	0.576273	2.06782	0.443068	0.888956	0.491013	1.29305	0.798934	1.99599	0.375856
BdiBd21-3.3G0394100	1.36932	2.96388	2.3174	3.43124	2.72518	3.4986	1.47493	1.5243	1.84293	2.06999	1.44433	1.9409
BdiBd21-3.2G0236301	3.33695	2.99826	3.08604	5.1432	4.02059	4.51148	2.43216	5.59122	5.19399	4.35817	6.77905	3.4591
BdiBd21-3.3G0113300	54.1943	54.4762	46.4829	78.2879	71.4746	75.4469	119.38	107.991	132.531	103.627	158.114	144.505
BdiBd21-3.1G0895600	53.3848	55.0709	56.8627	79.3963	88.7409	71.8198	82.6648	69.2446	76.905	121.574	148.031	138.106
BdiBd21-3.5G0293900	0.628199	0.413015	0.545853	0.725372	0.789893	0.788089	0.661425	0.820217	0.627478	0.11631	0.946656	0.872745
BdiBd21-3.3G0621900	3.54047	3.87242	4.14303	6.51849	5.48777	4.76482	2.51153	3.32872	3.60323	4.29652	4.81237	5.39819
BdiBd21-3.5G0258600	10.2387	9.67415	12.6025	14.9686	15.9063	16.3126	27.446	29.7747	31.8152	36.0313	31.6795	26.5205
BdiBd21-3.4G0469800	1.13472	0.987638	0.584945	1.13131	1.33795	1.45965	1.50183	2.43655	1.85067	2.77734	1.89201	2.33858
BdiBd21-3.2G0204200	3.23837	2.68863	2.72354	3.81376	3.46569	5.27389	1.35951	1.08702	2.47243	0.312823	2.10633	0.53661
BdiBd21-3.4G0475900	15.0417	14.1583	13.6819	24.081	19.4097	18.7336	17.3236	18.475	20.6567	23.2594	32.3918	33.2413
BdiBd21-3.2G0113900	1.68249	2.26191	2.54935	3.31912	3.67826	2.42462	2.83734	3.17332	2.48632	3.12299	2.7357	2.71675
BdiBd21-3.4G0059600	13.495	19.2088	19.2682	25.9984	27.0606	22.3458	47.6556	44.6235	48.6795	44.1103	50.9078	46.3277
BdiBd21-3.1G0035700	0.703556	0.829884	1.45281	1.80777	0.94329	1.58128	4.98497	5.44934	4.59875	4.61856	5.81059	4.45686
BdiBd21-3.1G0329000	1.82188	1.92546	1.7456	2.2918	3.01653	2.66031	4.3633	5.91457	7.1708	9.69438	10.8002	9.8511
BdiBd21-3.1G0562950	0.0946273	0.0835601	0.107806	0.0361146	0.342149	0.0366288	0.074855	0.246615	0.0438114	0.24285	0.0466348	0.01
BdiBd21-3.2G0429600	5.15667	5.88	5.61432	9.86954	6.91565	7.36772	46.0409	53.2859	54.2098	68.7684	80.2943	84.4571
BdiBd21-3.4G0318100	4.44876	5.31513	7.192	10.2573	7.56965	6.76652	1.03051	0.475398	1.34007	1.29811	1.88348	1.43698
BdiBd21-3.1G0960700	1.23293	1.66104	1.8143	2.5633	1.84822	2.41708	1.56536	1.48319	1.56936	1.9967	2.57816	2.53113
BdiBd21-3.2G0523800	0.66734	0.831354	1.06251	0.954493	1.33453	1.42555	4.17389	4.41809	3.76888	3.94525	4.47404	4.47398
BdiBd21-3.4G0066400	0.429825	0.717036	0.950081	1.07879	0.936857	1.02553	0.673583	0.202579	0.733353	0.849281	1.1686	1.39104
BdiBd21-3.4G0408500	0.01	0.11694	0.152188	0.01	0.26868	0.126137	0.01	0.01	0.01	0.01	0.01	0.01
BdiBd21-3.2G0546300	0.0682661	0.01	0.01	0.01	0.108008	0.01	0.01	0.01	0.0798378	0.01	0.01	0.01
BdiBd21-3.4G0499300	0.538111	0.807292	0.877343	1.37377	0.711307	1.13824	5.37791	4.93517	3.10834	3.22209	2.8256	2.17118
BdiBd21-3.2G0282100	1.17631	1.02378	0.648495	1.60115	1.76531	0.763294	1.28015	1.36158	2.07012	3.36686	4.87289	1.18486
BdiBd21-3.1G0016600	2.07503	1.42709	0.889279	2.12293	2.38663	1.85675	1.13445	3.0868	1.31271	2.02857	3.39758	1.05009
BdiBd21-3.2G0486600	7.86082	9.64031	10.525	13.5269	13.5859	13.516	53.3156	49.3219	55.9423	78.1383	76.907	82.3367
BdiBd21-3.4G0416000	15.955	18.7293	18.7339	28.2383	27.7082	21.4913	28.4772	31.9189	28.0877	42.9887	43.1892	52.2386
BdiBd21-3.1G0414500	4.16077	0.551192	2.64844	4.0447	3.6755	2.94867	2.63431	1.53321	3.74133	3.43623	2.43575	6.713
BdiBd21-3.2G0664900	2.12881	3.5105	2.9615	4.40063	3.75103	4.31488	6.68791	4.73263	4.73603	4.96154	6.75253	4.64268
BdiBd21-3.1G0586800	30.7177	36.4945	35.1277	52.3359	45.4903	50.5101	71.3495	70.8156	70.6904	69.2905	80.8563	79.3282
BdiBd21-3.2G0391000	5.75614	5.25866	6.53842	9.61213	8.69252	7.13505	9.19042	10.4767	11.2749	6.84331	6.7768	8.68936
BdiBd21-3.1G0317900	3.61234	2.66308	2.45057	4.44554	3.38297	4.81765	8.00649	6.8756	5.96555	7.93821	9.20533	9.37127
BdiBd21-3.3G0439800	0.0407139	0.01	0.01	0.01	0.01	0.0679865	0.998593	1.26592	0.451764	0.01	0.0498878	0.01
BdiBd21-3.4G0538900	3.15085	3.91015	3.1214	4.91145	4.63904	5.20562	2.38264	2.7386	3.20097	3.00383	2.55451	4.71534
BdiBd21-3.3G0536800	30.9406	36.4093	34.29	56.7714	44.8207	45.6768	40.6239	42.6537	42.8557	49.3158	63.4336	53.7155
BdiBd21-3.3G0222600	5.6	6.99373	7.39032	10.9212	10.385	7.648	6.37058	6.16906	8.41361	9.47309	10.1735	8.87285
BdiBd21-3.1G0021300	0.110576	0.126564	0.0487463	0.165181	0.207373	0.0416473	0.0870777	0.185755	0.251101	0.528876	0.271234	0.170414
BdiBd21-3.1G0528100	1.78011	1.46546	2.94043	2.66732	3.34959	2.94545	0.174985	0.260803	0.0673421	0.108725	0.01	0.181683
BdiBd21-3.2G0247700	0.0709127	0.0364734	0.01	0.038195	0.0356149	0.0962504	0.255076	0.137732	0.484565	1.20415	0.6033	1.06653
BdiBd21-3.1G0794500	1.54436	1.75651	1.48775	2.68176	2.03785	2.21708	1.68982	1.42723	1.93666	2.19627	1.81288	2.76312
BdiBd21-3.4G0177700	0.860024	2.15942	2.42134	2.94303	2.73963	2.19837	4.54036	2.68372	3.15914	5.83048	5.83065	5.00159
BdiBd21-3.2G0219000	0.385284	0.542804	0.371439	0.484807	0.525526	0.872034	0.01	0.01	0.01	0.0229074	0.0262459	0.0997837
BdiBd21-3.3G0309100	11.6599	14.2502	14.7664	21.2427	19.4748	18.1996	53.7873	52.7679	46.7941	59.1193	65.6278	63.0628
BdiBd21-3.4G0451100	15.1155	10.6288	15.4645	22.6288	20.8367	16.2172	17.9437	20.8676	19.9952	23.5166	26.0592	32.1991
BdiBd21-3.5G0356900	0.348979	0.494066	0.373784	0.59279	0.702372	0.467127	0.31617	0.365415	0.590429	0.334778	0.418784	0.444453
BdiBd21-3.3G0035200	2.92642	3.01147	2.67951	3.81143	5.11187	3.55592	4.0867	3.21461	3.56156	4.60803	6.40335	4.5592
BdiBd21-3.3G0556500	1.65751	2.17692	2.33998	3.1607	3.19144	2.58837	1.50516	1.57829	1.43906	1.95594	1.92438	2.42159
BdiBd21-3.1G1022000	44.2411	47.6216	48.5005	71.3701	66.0089	65.8634	42.5961	38.4604	41.0226	55.3696	61.9925	61.246
BdiBd21-3.5G0286700	13.1027	17.8785	17.2243	20.8117	23.1836	25.7995	12.1323	10.2269	10.0764	17.4559	19.5704	20.3821
BdiBd21-3.1G0430000	1.70072	2.36864	3.45968	3.23699	4.04766	3.61579	5.62471	7.77924	6.11452	6.1265	8.35916	6.87636
BdiBd21-3.3G0207800	12.8838	18.5826	14.6303	25.232	21.7022	19.8001	9.25932	10.4616	12.9491	11.9095	16.1195	17.8159
BdiBd21-3.2G0181900	2.53597	2.62385	3.60897	4.55074	4.76469	3.37853	12.6542	11.1923	13.6584	12.2279	11.8127	11.5688
BdiBd21-3.1G0250000	8.76359	13.9417	14.9002	19.0326	18.0523	17.3511	79.0228	67.4879	66.041	60.8382	78.093	71.5627
BdiBd21-3.3G0775400	6.53693	9.16059	9.74336	12.6793	13.9991	10.1463	14.2898	10.1647	8.59026	19.9963	9.85362	14.6177
BdiBd21-3.2G0012301	0.01	0.0825389	0.106448	0.145198	0.132827	0.01	2.19245	1.16936	1.48539	1.49534	1.74406	1.93166
BdiBd21-3.1G0637100	11.2403	10.8436	9.83536	17.305	15.6562	13.2367	21.8479	23.3121	22.6226	33.3105	37.3236	33.5945
BdiBd21-3.1G0412600	0.01	0.343775	0.054379	0.18774	0.139181	0.263736	0.539697	0.41261	0.01	0.485446	0.35908	0.653068
BdiBd21-3.4G0418000	28.4784	46.9498	45.4619	60.055	64.8658	50.0169	30.4583	34.5514	40.5521	52.5498	45.4622	51.7933
BdiBd21-3.4G0458100	6.34802	5.51916	6.40172	8.91307	8.22187	9.29628	6.42376	6.62967	6.58016	9.63003	9.67123	8.82104
BdiBd21-3.3G0342300	5.41256	7.00678	7.67867	10.617	9.58542	8.87492	8.22114	8.22164	7.87622	6.66934	8.58017	7.60029
BdiBd21-3.1G0154400	22.6576	27.9983	26.0803	37.9656	38.9891	34.063	21.9354	20.008	20.423	31.1568	36.0145	33.7123
BdiBd21-3.4G0560900	0.0726793	0.137126	0.468789	0.358152	0.396582	0.226949	0.370262	0.185249	0.160255	0.268692	0.254203	0.30991
BdiBd21-3.4G0333100	23.5065	23.4994	25.0871	37.4164	37.1757	29.6865	5.16503	2.80173	2.27759	2.61272	2.70961	2.16131
BdiBd21-3.2G0327400	0.650031	0.990201	0.64403	1.08216	1.06095	1.16081	0.150141	0.01	0.375305	0.104341	0.089162	0.0829153
BdiBd21-3.2G0319900	6.12017	5.98964	6.42973	9.81986	9.64091	7.35092	9.68627	8.16364	7.58973	8.21027	7.72325	10.6413
BdiBd21-3.2G0766500	40.5524	43.0101	43.532	69.3	55.5498	58.9254	23.9847	20.6101	36.1285	52.5009	47.5486	53.6833
BdiBd21-3.5G0270200	76.6345	51.8103	79.9538	75.5098	82.9723	142.855	18.4475	9.42854	6.22565	31.851	29.2304	36.0431
BdiBd21-3.2G0723033	0.38829	0.650332	0.470212	0.839426	1.03145	0.310714	0.53641	0.636262	0.391827	0.811188	0.190998	0.676863
BdiBd21-3.5G0342200	19.8521	23.8507	23.4774	35.5146	34.3761	27.2311	8.01986	8.34784	10.1431	14.2496	15.3007	15.2486
BdiBd21-3.1G0103700	0.01	0.01	0.0955181	0.147002	0.01	0.01	0.520361	0.165166	0.276071	0.315394	0.778771	0.0985134
BdiBd21-3.2G0729700	93.9027	70.0518	71.8239	119.857	110.541	110.417	175.958	151.498	162.706	299.207	352.245	327.468
BdiBd21-3.4G0399900	2.62323	2.63314	2.63845	3.98801	4.12058	3.30255	7.94111	7.01462	7.46705	5.94422	8.06134	7.03363
BdiBd21-3.2G0497600	23.7942	28.6927	33.2027	44.588	43.507	35.7499	28.6328	25.4266	23.4122	29.2853	38.8993	36.4429
BdiBd21-3.2G0540350	0.01	0.478523	0.0989932	0.295138	0.398569	0.155376	0.01	0.0907354	0.01	0.01	0.310004	0.01
BdiBd21-3.3G0168100	9.87576	11.0247	11.129	16.256	15.2751	14.7469	42.8911	40.6393	37.9144	40.5443	44.9841	43.4065
BdiBd21-3.2G0578700	2.9917	3.35266	3.32722	5.18236	4.96686	3.82426	4.07826	4.53872	4.8364	5.73179	6.08988	7.54349
BdiBd21-3.4G0044400	20.9441	25.1953	28.6541	36.2085	38.2297	33.6226	13.4557	10.5605	11.5281	17.9376	18.961	16.9624
BdiBd21-3.2G0231901	18.0991	19.1356	18.9905	28.9237	26.4336	25.8732	28.1307	25.9082	28.6335	33.8188	41.1211	33.7329
BdiBd21-3.3G0239200	268.16	631.144	592.811	434.268	905.356	815.902	11.9526	0.807027	2.51563	0.0753622	0.0922686	0.01
BdiBd21-3.4G0098501	1.17572	1.64432	2.44376	2.44683	2.4136	2.7433	1.99846	1.66595	2.03825	1.3292	1.42624	1.67434
BdiBd21-3.2G0322100	8.66401	12.4156	12.2906	14.7001	16.8305	16.6734	10.2999	10.626	10.8891	15.6241	14.8868	15.0045
BdiBd21-3.3G0620700	16.2661	16.338	17.7246	20.0314	23.6537	29.0153	108.241	103.055	88.0332	86.9564	99.3536	118.615
BdiBd21-3.1G0389000	0.459167	0.784848	0.537102	0.656115	0.875957	1.04066	9.04191	8.05231	6.52016	4.43776	2.53177	1.5475
BdiBd21-3.3G0190700	2.75656	3.10064	3.40574	4.42511	4.52248	4.43165	20.8383	17.4893	16.1129	13.191	19.6696	15.0111
BdiBd21-3.1G0752800	0.844924	0.590589	0.138659	1.19516	0.805829	0.272717	0.01	0.01	0.410296	0.239728	0.154574	0.01
BdiBd21-3.3G0234600	2.11448	3.19646	3.3837	4.15782	5.89078	2.50925	4.61425	7.62604	6.43812	7.64496	8.38551	7.56218
BdiBd21-3.2G0520100	3.95579	6.55776	4.57026	7.14959	7.85386	6.78225	12.999	5.65151	8.60895	8.52269	6.76483	12.0245
BdiBd21-3.4G0564633	0.27176	1.14764	0.91757	1.70627	0.67045	0.998383	1.36407	3.02897	1.42186	4.60145	2.72956	6.58551
BdiBd21-3.1G0323000	4.95541	7.77979	7.62054	10.5864	11.9095	6.90019	2.10765	0.980491	0.929248	1.53808	1.52119	1.52848
BdiBd21-3.5G0022900	0.901824	2.212	2.01166	2.58254	2.27104	2.54779	0.158578	0.213275	0.164919	0.250049	0.412853	0.040922
BdiBd21-3.4G0414600	7.40591	8.65814	8.76118	11.6658	11.4138	12.768	48.4405	54.8455	50.138	30.3074	27.4528	20.5478
BdiBd21-3.3G0480600	149.75	142.934	181.121	270.74	226.604	186.823	19.4063	5.45344	9.2623	6.21265	2.05047	1.88945
BdiBd21-3.3G0267400	0.370936	0.417855	0.114286	0.527912	0.374273	0.401823	0.632366	0.445202	0.356095	0.810694	0.549055	0.506518
BdiBd21-3.3G0550900	2.73212	3.52757	3.49251	4.76701	4.68675	4.62708	3.02205	4.52773	5.22689	6.66376	6.34309	5.12941
BdiBd21-3.5G0108800	1.01447	1.31967	1.10641	0.939892	1.6996	2.32783	2.25522	2.75997	1.48151	1.79495	1.96675	2.07936
BdiBd21-3.3G0804200	0.259825	0.01	0.0624963	0.05205	0.18191	0.245829	1.28927	0.914876	1.86108	1.79096	1.95667	2.23773
BdiBd21-3.4G0220700	0.745703	0.393695	1.33643	1.18145	1.04951	1.34342	1.16018	1.61446	1.56199	1.04238	0.659705	0.784448
BdiBd21-3.2G0075000	52.8344	41.2438	44.852	67.5058	62.3254	70.7417	59.8263	35.9438	44.4003	36.2106	56.641	58.1439
BdiBd21-3.3G0793500	16.7128	18.8216	22.981	28.0534	26.2425	30.1597	44.7426	44.0742	42.9203	46.7706	48.2917	42.047
BdiBd21-3.1G0581200	8.35319	9.53419	10.5526	14.2623	13.8913	12.8912	42.2735	43.8493	42.3124	43.6912	47.8678	46.0312
BdiBd21-3.4G0150501	0.0656616	0.01	0.01	0.01	0.103627	0.01	0.201956	0.0683605	0.01	0.239728	0.0822871	0.0765829
BdiBd21-3.5G0293100	0.0500212	0.183937	0.01	0.0840991	0.144637	0.123337	0.01	0.01	0.0579694	0.01	0.061975	0.01
BdiBd21-3.4G0422400	3.12683	4.04339	5.47402	5.7808	6.37197	6.09278	13.0132	10.0892	12.2249	9.96502	9.78836	11.3208
BdiBd21-3.5G0230800	5.18424	4.3346	2.08001	4.61582	5.53335	6.58512	3.67031	2.30525	5.49625	4.32212	6.21283	5.24725
BdiBd21-3.3G0112500	0.779112	0.519357	0.828339	1.29839	0.964877	0.805171	1.69405	1.67401	2.57072	4.2172	4.40171	5.22344
BdiBd21-3.3G0252200	1.86692	2.00387	1.84049	2.38633	3.31722	2.53623	0.0727826	0.01	0.01	0.179057	0.151857	0.01
BdiBd21-3.5G0009200	0.080182	0.223514	0.212778	0.36734	0.334641	0.0431252	0.0503386	0.0835849	0.0941202	0.01	0.01	0.01
BdiBd21-3.2G0056800	1.17196	1.2932	1.52903	2.01148	1.85236	1.89805	1.50995	1.69765	1.99635	2.48645	2.39723	2.53925
BdiBd21-3.2G0319100	3.04308	3.37652	2.92219	3.94102	4.32697	5.20774	0.787791	1.50222	1.63197	2.3692	1.37351	3.24747
BdiBd21-3.3G0299900	1.20686	1.30408	0.988389	1.86115	1.83907	1.34648	0.88248	1.63217	1.51453	2.02804	1.96241	2.0004
BdiBd21-3.5G0255200	1.93806	4.3362	3.79294	5.11564	6.00603	3.39613	2.12329	3.77101	3.55707	4.22008	3.62034	2.95999
BdiBd21-3.3G0132300	4.5624	4.12043	4.70034	7.29533	7.16291	4.84037	6.29792	5.04214	3.90146	5.72673	6.19713	8.15732
BdiBd21-3.3G0564432	0.448622	0.0793201	0.609096	0.342226	0.647186	0.649894	0.376701	0.21904	0.248969	0.380286	0.320709	0.63008
BdiBd21-3.5G0068901	1.8443	2.62485	2.04516	3.33829	3.34227	2.71121	5.9141	4.62578	4.14336	5.38511	5.3461	3.78404
BdiBd21-3.3G0512400	0.218133	0.227097	0.058109	0.202679	0.395105	0.127884	0.201406	0.18458	0.01	0.181802	0.01	0.01
BdiBd21-3.2G0504675	13.3661	11.0084	17.0709	21.2681	17.0894	21.3918	11.1434	9.34579	10.9633	12.582	13.5009	11.2217
BdiBd21-3.5G0356800	65.9535	132.676	132.018	141.409	159	176.231	2.82243	11.5235	11.3647	15.9488	8.54445	21.1768
BdiBd21-3.1G0550600	0.0488095	0.0268671	0.0548532	0.0459279	0.0589603	0.0832706	0.143839	0.0303456	0.103034	0.0700657	0.110803	0.126061
BdiBd21-3.3G0193133	0.0485691	0.0770504	0.01	0.0457053	0.139752	0.01	0.187347	0.49527	0.42606	0.328366	0.260446	0.655913
BdiBd21-3.2G0448300	0.01	0.0420774	0.137951	0.01	0.01	0.253853	0.01	0.01	0.0542326	0.01	0.01	0.01
BdiBd21-3.1G0294800	2.59417	2.5802	2.63763	4.48405	2.79987	3.97403	8.93611	9.38893	9.88293	9.77811	11.0946	11.7209
BdiBd21-3.4G0517300	2.45498	3.36189	2.34265	3.86848	4.30205	3.58819	5.65008	5.05104	4.7697	5.86819	5.72123	7.15493
BdiBd21-3.3G0241600	3.93044	7.11315	7.92447	11.228	8.40296	7.69999	5.59948	6.36263	6.63137	6.13023	8.63898	6.92268
BdiBd21-3.3G0634500	0.964464	1.17366	1.67181	2.06407	1.82398	1.60136	1.69142	1.32266	1.25802	1.68547	1.82908	1.41864
BdiBd21-3.2G0323000	24.5688	24.0494	28.6281	40.7174	36.1383	34.441	24.5057	21.8022	24.3745	32.0386	37.5973	36.1093
BdiBd21-3.4G0287800	5.8182	7.35857	6.72271	10.2859	10.2321	8.153	13.4624	13.0467	14.2944	20.2972	20.041	22.7834
BdiBd21-3.1G0100300	2.55516	3.24037	4.33116	5.05598	5.674	3.85837	7.02666	6.88215	6.97515	8.35313	10.8329	9.76331
BdiBd21-3.5G0311600	7.5825	10.9386	10.8546	16.9451	12.5571	12.8109	7.53217	7.21611	6.76797	9.98901	12.0089	10.3237
BdiBd21-3.1G0820000	15.883	32.3215	38.503	41.4245	47.0196	36.445	0.672808	0.365613	0.335221	0.429946	0.01	0.0505715
BdiBd21-3.2G0711700	2.58317	2.46633	2.0811	4.37011	3.35281	2.54745	1.72667	1.67212	1.82748	1.55085	2.39696	1.82385
BdiBd21-3.3G0369900	5.20369	4.14231	4.90092	8.27783	6.55058	5.69094	8.76021	11.5061	11.3734	19.4607	20.2807	17.7936
BdiBd21-3.4G0309900	2.50315	2.38155	2.86422	3.90752	4.04541	3.20718	5.17416	6.42178	6.29668	6.70806	7.27983	8.30987
BdiBd21-3.2G0687600	11.8743	13.848	18.5723	20.9307	22.563	20.295	15.62	18.5212	14.8835	13.8547	17.0951	15.6745
BdiBd21-3.1G0977800	12.1256	11.0444	12.4831	16.5086	15.6597	19.1755	89.6585	87.2838	83.0268	78.2582	82.0651	76.332
BdiBd21-3.3G0443200	6.08285	6.34864	5.61921	7.86716	8.3789	9.74857	7.04706	8.09059	6.06115	15.1843	18.3807	11.9131
BdiBd21-3.2G0680000	0.0775008	0.01	0.0360042	0.0516593	0.01	0.116199	40.5146	46.5555	41.9465	18.6292	13.773	6.6311
BdiBd21-3.3G0638500	0.79528	2.05775	1.59825	1.46395	2.15646	2.78983	3.39517	0.215839	0.951237	1.63051	4.08934	1.65388
BdiBd21-3.1G0810150	0.128111	0.181109	0.283009	0.192236	0.241784	0.418813	0.145774	0.298955	0.293136	0.375603	0.26565	0.339667
BdiBd21-3.3G0790800	32.4194	32.3323	38.2996	57.1242	49.7254	41.5484	38.6816	34.6207	34.6438	43.8945	51.4617	45.9645
BdiBd21-3.1G0609000	0.792077	0.628001	0.0921699	1.19474	0.368776	0.614034	1.72633	1.94818	1.37349	2.21078	0.47167	0.86048
BdiBd21-3.2G0637200	0.0584974	0.0943104	0.1221	0.129724	0.118768	0.147342	0.0285833	0.145597	0.0487527	0.01	0.01	0.0293377
BdiBd21-3.2G0436700	0.286718	1.33291	0.649621	1.54703	1.05728	0.663039	0.169049	0.880405	2.00004	1.43759	2.34591	1.00304
BdiBd21-3.4G0397700	0.36274	0.282543	0.915938	0.572391	0.389076	1.28642	0.325381	0.153828	0.550238	0.515499	0.2645	0.525718
BdiBd21-3.3G0621500	3.61612	3.00205	4.15664	5.5065	6.07576	3.92987	5.91403	6.92268	5.75123	7.15095	7.83903	10.2277
BdiBd21-3.1G0887300	0.0956248	0.220877	0.125452	0.181746	0.202037	0.252484	0.124834	0.354143	0.21526	0.23087	0.139733	0.266063
BdiBd21-3.1G0216900	0.0644108	0.01	0.01	0.01	0.101523	0.01	0.01	0.01	0.01	0.01	0.0453313	0.01
BdiBd21-3.1G0497000	0.0253299	0.01	0.0454345	0.0383834	0.01	0.0678845	0.01	0.01	0.01	0.01	0.01	0.01
BdiBd21-3.3G0193100	3.40292	4.23906	3.60575	5.09486	5.3941	5.7026	1.89392	1.32558	1.79017	1.62171	1.65615	2.03166
BdiBd21-3.3G0716100	10.3062	9.93537	10.6683	14.6925	16.3645	13.4341	16.116	15.0558	14.0739	18.2077	25.2743	24.7586
BdiBd21-3.4G0148501	0.0419524	0.01	0.01	0.0691598	0.01	0.01	0.01	0.01	0.01	0.01	0.01	0.01
BdiBd21-3.1G0748800	7.0091	6.43897	7.75484	12.1646	10.0922	8.25703	15.217	17.3413	19.2871	27.181	30.1154	32.9948
BdiBd21-3.3G0551500	1.47163	2.3713	3.20079	3.46792	3.64818	3.02035	0.875557	1.3103	1.24872	2.38642	2.46424	1.93502
BdiBd21-3.4G0208100	0.517623	0.304159	0.624611	0.748464	0.84353	0.489185	0.537959	0.390168	0.444598	2.1799	2.14469	2.90154
BdiBd21-3.4G0444400	65.3281	25.4292	21.9328	44.8516	41.1281	76.1643	27.721	2.43687	2.243	46.6102	16.2864	6.83069
BdiBd21-3.3G0246100	9.90106	5.17456	4.95492	12.9191	10.1498	5.74953	14.2675	15.6659	17.0353	15.3453	14.2952	16.7941
BdiBd21-3.1G0131000	7.47358	7.78678	7.34679	11.2804	9.64029	11.6031	62.8641	58.8938	51.4095	61.5443	71.5431	59.7098
BdiBd21-3.1G0086900	0.134227	0.0459938	0.225359	0.163338	0.253786	0.166357	3.5087	3.83068	2.83908	1.69768	1.75777	0.777775
BdiBd21-3.5G0138150	16.8138	20.5001	17.9209	27.8791	26.1779	25.4011	31.8859	19.185	21.4321	16.0617	13.4276	17.3408
BdiBd21-3.1G0918800	0.209326	0.348985	0.270414	0.579623	0.316126	0.296329	0.159435	0.218991	0.165812	0.23355	0.100039	0.217335
BdiBd21-3.3G0665500	0.297677	0.760167	0.176238	0.409475	1.21973	0.14578	0.836741	1.97056	0.182405	0.158413	1.31761	0.698243
BdiBd21-3.4G0108600	3.41564	3.2903	4.93	4.33441	3.57099	8.82913	7.04629	9.66074	9.71856	35.6957	21.6462	26.6828
BdiBd21-3.2G0574900	10.3589	15.3316	13.6479	17.8857	25.4314	13.2539	3.56443	2.1272	2.32948	4.15533	3.26072	2.8784
BdiBd21-3.2G0515833	2.53655	3.57873	2.83876	4.359	3.96103	4.55643	2.73285	1.83123	2.09198	3.26864	1.4968	2.46561
BdiBd21-3.1G0388000	2.8029	2.72738	2.95889	3.65953	4.18588	4.36066	7.75232	6.55353	6.55361	7.18468	8.86134	7.79167
BdiBd21-3.2G0335200	8.37972	7.35529	9.05379	13.3968	9.89887	12.3467	25.3269	22.1074	19.7596	15.6795	20.5445	17.0423
BdiBd21-3.3G0186000	1.99489	2.06569	2.10876	3.29406	2.49629	3.07966	1.17513	2.3568	1.73104	1.18652	1.21661	0.969839
BdiBd21-3.3G0170100	8.89586	8.88319	7.40659	13.1326	12.7325	10.3453	9.55584	10.1586	10.1534	8.68731	9.14581	11.7149
BdiBd21-3.1G0850000	9.96275	11.851	12.5238	18.0694	15.2415	16.0547	46.336	46.2661	47.8637	55.8112	65.7	71.8239
BdiBd21-3.1G0862000	1.66087	3.45395	1.72716	2.76093	3.48111	3.59429	1.14865	1.04855	3.17598	1.71338	3.86915	3.7621
BdiBd21-3.4G0049750	1.14943	3.06379	2.31452	2.38335	3.76334	3.23678	3.06624	2.10068	4.90382	4.32077	3.7094	3.19031
BdiBd21-3.4G0056625	2.70031	2.46541	1.56463	3.49678	2.61205	3.56543	3.41188	2.68972	0.977382	3.20226	3.85326	1.45818
BdiBd21-3.1G0334000	0.730652	0.223548	0.256077	0.586169	0.60232	0.551131	0.650141	0.250416	0.363362	0.466283	0.222705	0.127552
BdiBd21-3.4G0151900	1.57146	5.31927	7.01618	6.87622	6.75003	6.36113	1.17144	1.912	2.7623	7.04681	8.0021	5.99804
BdiBd21-3.1G0073200	2.01544	2.31787	3.33972	3.63155	3.46645	3.9295	8.12738	9.54609	8.99857	9.14665	9.40067	8.54139
BdiBd21-3.2G0475200	7.03171	7.5446	8.29309	11.4416	11.8618	9.56396	6.85707	5.08736	6.97515	10.1531	8.24856	10.4369
BdiBd21-3.1G0007800	0.437531	0.862542	0.620371	0.568758	1.27907	0.91212	0.01	0.01	0.01	0.0359488	0.01	0.01
BdiBd21-3.1G0106200	0.429236	0.541431	0.777161	1.06112	0.715186	0.73554	0.813214	0.669345	0.679995	0.676878	0.894742	0.699553
BdiBd21-3.3G0607800	0.0416277	0.01	0.01	0.0685588	0.01	0.01	0.319038	0.159226	0.180591	0.336337	0.215373	0.407251
BdiBd21-3.5G0224400	6.5497	7.68013	7.46458	10.7498	11.2175	9.20657	22.4857	18.1617	19.9552	27.8096	34.273	32.8016
BdiBd21-3.1G0702800	6.82286	21.1401	20.8179	18.1284	23.4671	28.4957	1.30857	1.0016	0.597777	0.606337	0.396664	0.502328
BdiBd21-3.1G0766300	4.41233	1.73198	3.57153	6.12318	4.91584	2.91899	4.43807	6.70288	3.83556	3.87099	7.87122	5.53941
BdiBd21-3.5G0360700	23.8162	21.7821	30.5442	41.0224	37.5442	30.8095	31.2821	29.5607	29.9278	28.6186	28.2114	32.1869
BdiBd21-3.2G0667000	0.0246992	0.0994382	0.0949412	0.13247	0.158351	0.0238757	0.618303	0.564828	0.291895	0.192	0.296345	0.256166
BdiBd21-3.5G0256300	0.596228	0.431708	0.313716	0.870836	0.588047	0.467975	0.544467	0.285534	0.228065	0.197719	0.272527	0.0341811
BdiBd21-3.3G0422400	1.74733	2.19709	2.46793	3.44851	2.78117	2.97897	7.4476	10.9708	11.0681	9.43654	11.3302	14.0917
BdiBd21-3.1G0089600	0.953775	0.99863	0.904972	1.71259	1.1701	1.22071	30.0258	28.3513	32.583	48.8245	67.3276	57.2681
BdiBd21-3.4G0163700	34.3555	74.2763	79.3631	70.6102	98.5632	100.762	5.58059	3.59838	4.62036	5.57256	6.18535	5.5169
BdiBd21-3.1G0890300	4.68727	7.03451	7.10395	9.92305	9.24137	7.86635	3.50717	2.77819	2.59623	2.91392	3.14289	2.39869
BdiBd21-3.1G0956700	1.05908	0.988935	0.794526	1.49534	1.17777	1.40808	1.73026	1.65992	1.50782	1.77693	1.83325	1.41255
BdiBd21-3.4G0353700	0.469806	0.552416	0.275705	0.709307	0.369092	0.785084	0.500811	0.354358	0.561124	0.314991	0.0526532	0.285012
BdiBd21-3.4G0418900	0.141373	0.124193	0.465495	0.222833	0.258602	0.56806	0.425302	0.870894	0.285562	0.619982	0.607145	0.481449
BdiBd21-3.1G0323050	0.332496	0.130138	0.435963	0.393851	0.668705	0.227449	0.168881	0.637961	0.727867	0.960723	1.02714	0.946876
BdiBd21-3.2G0497500	0.01	0.01	0.129929	0.01	0.0972737	0.107956	0.01	0.01	0.01	0.0635348	0.01	0.01
BdiBd21-3.4G0516200	3.9092	6.46057	5.534	7.46226	7.52083	7.84647	9.33606	7.85683	8.82951	6.30439	8.58588	9.11283
BdiBd21-3.1G0425500	47.844	76.0686	65.9463	80.5383	97.5371	94.4579	24.443	22.2482	23.5549	27.4117	33.7438	37.7727
BdiBd21-3.5G0035400	2.53655	8.58868	9.68253	10.5718	10.6014	8.69293	1.41681	0.465307	1.42953	0.01	0.01	0.01
BdiBd21-3.1G0931200	0.01	0.01	0.0439994	0.01	0.0718545	0.01	0.889253	0.966182	1.24412	3.48552	3.63948	2.49092
BdiBd21-3.1G0587000	5.83216	6.5167	6.67475	9.2241	8.77735	9.30085	12.2802	12.2189	13.1029	13.4836	18.4089	15.6636
BdiBd21-3.4G0226900	3.75908	2.25042	1.22863	3.58917	3.36019	3.43845	1.76082	1.97543	1.13341	1.21885	0.922916	1.55161
BdiBd21-3.1G0335700	4.98436	6.59553	8.14706	8.54698	10.7587	9.00405	1.98939	2.0561	5.055	5.53738	5.17812	5.04493
BdiBd21-3.5G0322200	107.531	178.382	181.193	210.867	232.107	227.358	805.2	757.074	740.3	741.355	890.251	788.222
BdiBd21-3.2G0506300	1.45536	1.00057	1.19858	1.63108	1.95028	1.663	0.169759	0.01	0.01	0.01	0.01	0.01
BdiBd21-3.5G0206700	11.3597	27.6334	29.9173	29.85	27.883	41.1514	16.1883	22.3821	23.9527	20.1525	21.2353	23.3619
BdiBd21-3.1G0802500	52.2187	97.9874	107.302	102.599	133.009	133.908	32.9871	27.7548	26.509	27.8664	37.2868	40.0775
BdiBd21-3.2G0232100	3.08316	3.00506	1.94731	4.23436	2.35968	4.93291	0.652314	0.888774	0.791347	1.93176	1.21942	0.67839
BdiBd21-3.3G0171300	1.44104	1.22927	1.38552	1.96439	2.34562	1.508	3.43038	3.48624	4.40851	4.19114	4.6286	4.02686
BdiBd21-3.3G0272000	3.61904	5.97724	6.35727	4.00475	10.2048	8.67525	0.01	0.01	0.01	0.01	0.01	0.01
BdiBd21-3.4G0128500	1.09892	1.38416	1.10171	1.9229	1.64855	1.57045	1.36733	2.10774	1.56678	2.05406	2.14829	2.31697
BdiBd21-3.2G0294300	2.29837	1.321	2.39427	1.47045	1.61384	5.54135	0.468358	0.609831	0.903501	6.12753	2.41902	3.12065
BdiBd21-3.1G0052400	7.32309	6.75197	8.63269	10.9516	11.5656	10.0513	8.16194	10.2336	12.5827	15.5587	15.5512	13.3529
BdiBd21-3.4G0194100	75.01	77.6224	78.8323	124.297	109.233	98.4387	129.69	117.515	110.863	124.408	149.892	134.156
BdiBd21-3.1G0586900	35.2357	37.8935	42.0754	63.2781	55.2552	46.6812	77.3156	78.791	68.07	75.2811	76.3907	87.6481
BdiBd21-3.2G0553750	3.80232	4.6564	4.09555	6.59924	6.27677	5.12794	6.01242	6.24403	6.40564	5.89906	5.1949	5.26447
BdiBd21-3.2G0514500	17.587	27.954	23.9868	31.9791	34.1645	33.5646	3.08964	4.7372	2.712	3.75182	3.87107	3.29283
BdiBd21-3.1G0626000	1.06744	1.10938	1.06437	1.10409	2.24208	1.30179	0.462859	0.488267	0.208815	0.502051	0.440834	0.208418
BdiBd21-3.3G0498000	0.117084	0.196159	0.0925064	0.142177	0.160102	0.279559	0.0920647	0.01	0.01	0.0468298	0.149068	0.01
BdiBd21-3.4G0578100	0.118146	0.104004	0.0599952	0.0300233	0.282866	0.0916704	0.159183	0.168746	0.0877747	0.500979	0.515615	0.165239
BdiBd21-3.1G0449600	8.09513	9.11599	9.62842	13.6617	12.4586	12.3628	5.75855	5.7316	6.68202	6.58213	7.57099	7.49832
BdiBd21-3.5G0160200	6.52645	7.3913	8.39409	9.11146	12.6612	10.2123	31.7094	27.542	29.1842	29.3062	29.6152	30.905
BdiBd21-3.4G0237100	0.438967	0.308295	0.704077	0.645386	1.02018	0.414935	1.39072	2.07892	2.16947	1.24931	0.901351	1.03627
BdiBd21-3.5G0162000	5.07321	5.80569	5.25372	7.85051	8.04003	7.2352	28.749	24.2922	26.4761	31.4912	31.026	25.7311
BdiBd21-3.3G0337300	6.75099	9.87853	10.8437	11.2809	15.8561	12.2431	4.66801	3.9257	3.47915	6.21398	5.46638	7.49287
BdiBd21-3.1G0807800	2.08538	3.78975	2.40858	3.94406	4.74772	3.1819	5.69033	5.39822	4.27438	6.74009	10.7911	8.52174
BdiBd21-3.3G0305800	24.8068	26.5454	25.4697	37.9243	38.2403	33.9471	31.0537	30.992	32.1105	38.5468	39.6197	37.1294
BdiBd21-3.2G0717400	3.78989	4.93072	5.41478	5.99939	7.1813	7.07989	2.69792	3.51233	2.34904	2.74915	2.24755	1.90274
BdiBd21-3.2G0777900	1.3991	1.17971	0.662203	1.65764	1.54338	1.44421	1.90623	2.37674	2.66356	2.92135	1.81401	3.38524
BdiBd21-3.1G0958100	7.33916	7.67527	6.89513	7.84718	8.74522	14.8091	2.26272	2.35234	1.27838	1.99156	1.2825	0.431951
BdiBd21-3.5G0072800	0.589075	0.619314	0.64403	1.05394	0.72772	0.873107	0.255247	0.297599	0.083061	0.387364	0.128743	0.155831
BdiBd21-3.4G0326700	2.37553	1.31847	2.02591	2.95197	2.84353	2.4009	2.20739	2.2397	2.27253	2.30284	3.51652	3.2684
BdiBd21-3.2G0176500	11.6364	12.104	16.0536	19.8894	17.5093	19.6212	27.2512	28.0539	28.7565	22.4618	24.2262	24.1773
BdiBd21-3.4G0004200	9.12227	14.1837	14.2134	14.7724	20.077	18.9113	3.59353	2.90137	4.68058	3.90692	6.54984	3.95414
BdiBd21-3.2G0363800	2.35817	2.47725	3.23083	4.16653	4.06831	3.32275	4.54841	8.39711	7.09268	6.87919	9.25915	10.9678
BdiBd21-3.1G0816100	3.23635	3.52741	2.34839	5.47735	4.47114	3.10722	1.33009	2.47542	2.69731	1.87196	1.6434	2.88819
BdiBd21-3.5G0065000	7.78358	7.65315	9.14143	12.5152	10.2991	12.4006	12.1689	11.7681	12.5351	10.5291	23.3454	22.2662
BdiBd21-3.5G0126500	11.007	11.7574	12.452	17.3972	17.5586	15.4995	17.7082	17.5785	18.4635	23.4203	26.2433	25.5926
BdiBd21-3.4G0323966	10.1794	4.74543	6.30627	13.1228	7.34099	9.95252	2.09752	2.67561	4.36322	5.25641	0.481673	10.0024
BdiBd21-3.4G0016400	8.69716	7.56109	6.56152	8.52921	11.7123	12.4497	11.6042	9.04118	10.1577	11.3283	13.0129	9.7852
BdiBd21-3.2G0770000	1.56556	1.12492	0.924674	2.08167	1.18057	1.91637	1.13938	0.582276	0.598789	1.08003	0.825165	0.858776
BdiBd21-3.1G0915600	1.82675	1.78656	2.17528	2.35759	3.06591	2.86829	3.51247	3.99825	2.91341	4.61822	5.58898	5.6694
BdiBd21-3.3G0249532	5.107	2.19311	2.82731	5.20724	5.66356	3.63603	4.93513	3.72766	3.5516	5.80265	4.42294	4.6049
BdiBd21-3.1G0717100	0.01	0.141769	0.185201	0.0801687	0.392487	0.01	0.01	0.168943	0.01	0.01	0.01	0.01
BdiBd21-3.1G0939950	16.1266	14.4136	19.6858	29.2195	25.783	16.938	24.7993	27.1421	27.7618	41.466	50.4201	46.9853
BdiBd21-3.2G0585400	28.9859	37.5383	36.7645	59.8685	45.3419	42.7264	39.1119	28.5702	37.3117	42.5551	54.4441	51.4927
BdiBd21-3.4G0065200	1.42481	2.01965	1.12668	2.02256	2.33177	2.19248	1.91406	1.63813	1.29218	2.03949	2.4748	2.56925
BdiBd21-3.3G0557400	0.426316	0.032617	0.0701435	0.22679	0.250719	0.280183	0.458661	0.501064	0.165936	0.895961	0.618247	1.03713
BdiBd21-3.1G0817600	8.39336	10.3748	8.37494	14.0374	11.7466	13.0848	15.513	12.8945	17.7349	16.5578	22.9343	19.7551
BdiBd21-3.2G0147200	3.63121	3.49289	3.2541	5.60383	4.02871	5.22853	5.08409	5.37942	4.55584	6.68685	7.69034	5.90524
BdiBd21-3.4G0217600	4.25591	4.96705	4.19549	6.86937	7.18695	5.15759	12.0686	13.9764	15.0779	22.5161	24.2289	23.8614
BdiBd21-3.3G0793300	0.319282	0.166821	0.158936	0.391757	0.400177	0.131648	0.217394	0.226186	0.566059	0.16956	0.01	0.01
BdiBd21-3.3G0717000	5.69097	4.21299	4.27016	6.01187	6.10093	8.17688	9.95532	8.35354	10.2238	26.0071	23.2135	21.175
BdiBd21-3.3G0252000	8.51685	13.5495	14.1962	14.7895	19.1379	17.9773	8.58334	7.74822	6.69115	5.78145	8.00575	8.25765
BdiBd21-3.2G0504650	5.50322	9.06419	10.7309	13.0112	14.4802	8.7177	7.99272	12.7245	9.26512	7.49596	8.82653	10.3625
BdiBd21-3.1G0416700	6.16177	7.07221	7.23062	10.5121	10.7495	8.02877	4.97122	5.54067	5.93837	7.41769	7.71454	6.99185
BdiBd21-3.4G0041100	5.47	4.91042	6.22692	8.57887	8.02573	7.16172	10.3718	9.85044	9.49737	11.494	14.2336	13.5943
BdiBd21-3.4G0003500	0.01	0.0314881	0.01	0.0328854	0.0307912	0.01	0.01	0.01	0.01	0.01	0.0421048	0.01
BdiBd21-3.1G0415300	1.76655	1.68054	1.89679	2.6118	2.54752	2.48746	4.04845	4.12678	4.76572	10.6926	5.51174	8.90919
BdiBd21-3.3G0162200	0.692508	1.59201	2.11345	2.8382	2.03272	1.42126	3.22301	3.99692	3.08744	4.87244	4.90612	4.55864
BdiBd21-3.1G0554600	0.940028	0.734775	1.38137	1.8507	1.08888	1.43285	0.857911	0.480749	0.432829	1.0027	0.593084	1.16087
BdiBd21-3.4G0232600	0.095709	0.0472502	0.158585	0.16869	0.01	0.252722	0.305578	0.01	0.01	0.142653	0.01	0.0612629
BdiBd21-3.1G0585100	7.25346	11.2741	10.6068	11.2144	15.0216	15.4453	53.5536	45.8344	47.3398	45.0423	44.465	42.3098
BdiBd21-3.3G0704300	5.27373	6.4558	5.97866	8.80573	8.25145	8.27579	5.75643	4.71326	4.21607	6.10723	6.69547	6.24712
BdiBd21-3.3G0320200	1.84669	2.67082	2.35383	3.80028	3.74308	2.2856	4.36465	2.65789	3.67909	3.80021	5.17812	5.27379
BdiBd21-3.3G0039700	12.3255	14.6995	14.7178	17.7449	21.4736	20.4838	79.8011	70.3836	76.3178	81.0181	81.4903	90.1608
BdiBd21-3.1G0931600	0.93147	2.21806	2.13994	2.52304	2.96334	2.07883	0.26766	0.0622243	0.0398507	0.01	0.01	0.01
BdiBd21-3.2G0279250	0.25651	0.867092	0.636778	0.877186	0.839298	0.801182	0.293374	0.475233	0.541841	0.620442	0.266112	0.599756
BdiBd21-3.3G0585300	2.31517	8.07827	7.39857	4.98935	11.3063	9.14932	0.186659	0.0422258	0.01	0.01	0.01	0.01
BdiBd21-3.2G0045500	9.6057	9.39118	9.04896	14.8727	13.4779	11.7563	13.2231	12.1697	12.1792	11.1671	11.507	10.7973
BdiBd21-3.3G0019200	4.90015	5.65684	5.95046	7.67626	7.39503	8.5348	42.8067	36.9862	31.9265	34.9247	36.6777	34.4674
BdiBd21-3.3G0611000	10.0106	9.73109	6.84634	5.38376	16.5001	16.136	36.2934	11.0743	19.4459	160.698	73.9004	78.5041
BdiBd21-3.1G0071400	16.1505	18.7267	19.4895	28.4397	24.3816	24.9207	11.1138	11.0924	11.6519	10.6029	12.1603	11.2015
BdiBd21-3.4G0422000	0.01	0.01	0.0848442	0.129902	0.01	0.01	0.0844435	0.0778993	0.165241	0.076819	0.01	0.474794
BdiBd21-3.1G0891300	3.89461	5.55218	4.97314	7.15683	7.89516	5.56464	0.612939	0.834904	0.835131	1.34605	0.584735	0.872698
BdiBd21-3.4G0148200	0.01	0.01	0.01	0.01	0.022884	0.01	0.01	0.01	0.01	0.01	0.01	0.0283249
BdiBd21-3.4G0214750	0.107501	0.137126	0.122685	0.325916	0.0510011	0.148059	0.458326	0.470029	0.126865	0.865119	0.136624	0.184948
BdiBd21-3.3G0329600	0.330988	0.382014	0.545853	0.505258	0.879881	0.414008	0.33799	0.533525	0.651227	1.37159	1.21427	0.649948
BdiBd21-3.4G0033900	4.76305	4.63164	6.15497	7.91532	6.92092	7.38656	4.64036	7.0207	6.47948	6.82604	8.06594	8.10481
BdiBd21-3.3G0614500	0.352966	0.239319	0.131962	0.180962	0.520329	0.333752	0.0706543	0.0929835	0.0416215	0.391095	0.35262	0.230909
BdiBd21-3.4G0241600	4.65404	5.45186	4.86101	7.57137	7.39228	6.42183	7.08454	6.4106	6.94456	9.10334	10.065	9.73803
BdiBd21-3.2G0563000	8.70279	9.45499	10.1941	15.333	12.3785	12.7964	2.88462	1.8828	1.33024	1.73013	1.74978	3.32182
BdiBd21-3.4G0592200	29.0163	44.5487	27.9178	46.1501	49.9772	48.8655	70.083	61.6073	38.3066	21.1273	9.76216	7.40745
BdiBd21-3.3G0702700	10.0201	10.9431	11.0843	17.8173	16.4677	11.5018	18.3228	18.1838	18.1354	20.3725	25.7011	24.2142
BdiBd21-3.3G0460800	10.0012	12.2252	12.6632	17.6659	17.935	14.2453	10.073	8.087	8.51592	13.2093	12.3185	12.0453
BdiBd21-3.2G0605100	0.358664	0.843436	0.135925	0.857287	0.468187	0.58598	0.511005	0.101392	0.297313	0.0549692	0.0383004	0.01
BdiBd21-3.3G0624400	4.47041	3.72361	3.86074	5.10934	6.49581	5.61558	8.81311	7.27858	6.80553	10.9612	10.8626	10.7454
BdiBd21-3.2G0784400	1.5233	1.19386	0.709585	2.2515	1.91911	0.724261	4.53296	1.27934	1.46107	4.06972	2.17184	2.72533
BdiBd21-3.3G0065700	2.60244	2.39404	2.22455	3.41862	3.83349	3.06014	2.25588	1.66452	1.99147	2.87873	2.64486	3.20099
BdiBd21-3.3G0406650	2.14642	4.46688	5.77129	5.28412	5.40044	7.00136	1.64727	2.25001	2.74143	0.303916	0.01	0.01
BdiBd21-3.5G0263700	1.35012	0.719049	1.22212	1.14274	2.11717	1.44005	1.81844	2.27038	2.17497	1.93382	2.88544	2.86764
BdiBd21-3.4G0445300	0.432348	0.504193	0.216512	0.431064	0.392534	0.822708	3.63262	3.16088	3.45623	2.89286	3.15332	3.56594
BdiBd21-3.2G0566000	12.0017	14.0077	14.7065	17.9532	21.2016	18.9734	16.3562	19.3255	18.6822	25.3916	26.8283	30.8443
BdiBd21-3.1G0242900	8.97591	8.93911	10.9102	13.4822	14.2324	13.4355	51.4226	47.1549	45.6423	34.473	34.8833	33.4968
BdiBd21-3.1G0708100	0.558214	0.426956	0.96038	1.23648	0.797659	0.743128	0.535162	0.536896	0.365924	0.127844	0.06933	0.255917
BdiBd21-3.4G0503500	19.8695	22.2801	22.8616	31.0813	30.9315	30.7894	33.9906	35.073	37.068	39.7891	47.5465	52.8593
BdiBd21-3.2G0385700	37.546	43.4702	39.9823	58.3117	50.5579	63.8454	244.578	232.512	255.193	147.32	155.351	139.035
BdiBd21-3.2G0045100	8.82594	13.1991	11.8061	20.218	13.6903	14.3802	6.03348	5.66019	4.92133	4.28912	3.88014	2.59444
BdiBd21-3.4G0348350	0.670349	1.73198	0.391592	3.06659	0.287689	0.633355	1.5282	1.04855	0.405747	1.71338	3.86915	0.799915
BdiBd21-3.1G0989000	2.19175	1.81612	2.17129	2.36638	3.942	2.51085	2.75687	3.4413	3.43446	3.01152	3.65296	4.04902
BdiBd21-3.4G0565800	0.0402031	0.01	0.01	0.065921	0.01	0.01	0.01	0.01	0.01	0.01	0.01	0.01
BdiBd21-3.1G0272500	23.1965	26.4272	25.1794	37.1473	35.0019	34.6056	29.9333	29.2908	31.4051	31.9552	34.5544	31.1157
BdiBd21-3.4G0038400	6.26019	6.70699	7.48356	10.4918	10.0482	8.64448	12.0861	10.3692	11.4921	13.7513	16.9778	14.9199
BdiBd21-3.3G0573100	29.2044	35.5975	37.5868	47.4354	50.4179	48.2544	17.4892	15.9527	17.5687	20.3968	25.6925	21.4417
BdiBd21-3.1G0927800	25.0243	27.8367	31.8705	43.795	41.29	35.8255	44.6715	41.0449	43.7954	46.2872	58.5817	54.1948
BdiBd21-3.3G0012600	5.78027	6.46957	5.78632	9.18284	8.20865	8.34558	11.685	11.8351	11.6593	11.5267	13.0295	11.1306
BdiBd21-3.4G0069400	0.168319	0.0886372	0.0884175	0.261253	0.200218	0.03135	0.191994	0.507987	0.0371088	0.173355	0.156862	0.253492
BdiBd21-3.1G0657266	0.413547	0.0601104	0.343136	0.436952	0.446369	0.282099	0.01	0.13089	0.01	0.604831	0.234606	0.354804
BdiBd21-3.1G0831632	0.01	1.09804	0.27303	0.958102	0.679934	0.332257	0.402432	0.487245	0.282787	0.01	0.748914	0.962848
BdiBd21-3.5G0329400	0.0388248	0.01	0.01	0.0366845	0.01	0.0372099	1.10346	0.826004	0.459142	0.426382	0.01	0.527207
BdiBd21-3.3G0691400	28.7783	21.4224	26.1574	42.4833	34.2503	32.1534	21.7268	15.6033	19.6253	33.3074	33.2695	41.7038
BdiBd21-3.4G0392400	0.471501	0.335933	0.526702	0.570746	0.749892	0.581787	1.10419	1.43139	0.94345	0.50106	0.45951	0.613807
BdiBd21-3.3G0635400	4.59517	4.86739	4.95042	8.25626	6.35683	5.93888	7.80646	7.09605	7.76708	8.58495	8.81801	9.55131
BdiBd21-3.2G0007500	0.10816	0.0953231	0.01	0.191743	0.01	0.102661	0.536582	0.353065	0.402182	0.0437607	0.01	0.0882799
BdiBd21-3.3G0110700	0.01	0.222431	0.480749	0.236245	0.078514	0.702099	1.22739	0.693308	1.37699	1.10271	0.115796	0.887028
BdiBd21-3.2G0085600	0.262133	0.150889	0.0516282	0.243412	0.222054	0.197007	1.64551	1.55839	1.04614	0.901951	0.337443	0.311604
BdiBd21-3.2G0191400	31.6463	35.0719	39.9248	52.4266	48.6819	50.9219	126.179	124.126	117.212	124.979	139.197	131.301
BdiBd21-3.4G0026500	0.460739	0.447001	0.450789	0.700104	0.768178	0.468218	1.02636	3.04551	2.10869	2.90778	2.10382	2.47778
BdiBd21-3.4G0420000	7.79046	13.1924	11.8873	17.0925	12.4674	17.2914	0.536115	0.162684	0.134675	0.05293	0.01	0.01
BdiBd21-3.1G0312200	2.63411	2.82647	3.41196	4.55168	3.90579	4.18876	16.6402	19.7001	18.2799	11.8998	10.6189	9.91827
BdiBd21-3.3G0266100	13.4111	15.005	13.7998	16.9867	19.9811	23.2023	46.1916	44.8435	42.8788	32.2435	35.6956	32.8796
BdiBd21-3.5G0009800	8.56214	8.8733	10.2741	13.256	14.1187	12.1196	12.866	14.15	8.88071	12.5674	11.3302	13.1912
BdiBd21-3.2G0141900	25.905	31.2029	38.4798	44.1321	40.995	51.112	346.319	344.041	301.039	176.1	207.149	176.718
BdiBd21-3.3G0510200	2.6889	2.20239	2.68965	3.76624	3.44887	3.5888	2.54924	2.63811	2.92049	5.39273	3.32629	5.40709
BdiBd21-3.4G0046800	8.36797	9.65258	10.1964	12.6149	14.0176	13.5804	8.39502	8.80509	7.47787	6.28186	4.90435	4.59085
BdiBd21-3.2G0529400	9.54379	14.2163	22.9839	9.75152	19.3057	37.5546	8.91924	10.1761	11.0097	33.5362	19.0243	25.6505
BdiBd21-3.3G0467050	5.23996	5.94507	7.90132	8.88634	9.66248	8.6497	4.68605	7.47372	5.40799	4.35702	7.93411	10.7844
BdiBd21-3.2G0521100	5.33958	6.37442	7.2633	8.26384	9.64502	9.13165	34.0783	41.8939	35.592	29.7154	34.5527	24.677
BdiBd21-3.1G0567100	11.4198	11.5468	11.0905	17.7164	15.7435	15.066	48.2659	41.9947	39.781	43.6813	50.6418	50.4564
BdiBd21-3.4G0328500	1.54788	3.81852	4.06778	1.37997	8.81988	3.24215	1.1441	0.709743	0.670808	0.638731	0.386836	0.32239
BdiBd21-3.1G0397400	7.90812	8.28001	7.7523	11.255	10.6645	12.19	3.21619	3.56294	4.44654	8.58965	6.54347	8.46002
BdiBd21-3.1G0896300	0.0941371	0.141641	0.10724	0.212514	0.12322	0.152963	0.358189	0.22172	0.31254	0.218352	0.228536	0.0301291
BdiBd21-3.2G0418500	6.76997	6.79997	6.8461	10.6834	9.99102	8.412	7.58659	5.79832	7.14471	7.77935	8.10628	7.84926
BdiBd21-3.3G0479600	0.848135	0.894641	0.459734	1.25699	0.966654	0.914208	0.801422	0.857389	0.906955	1.02922	0.47649	1.01258
BdiBd21-3.2G0180100	10.6238	11.7742	11.6482	19.1207	16.4404	12.938	20.8235	17.3467	17.5355	19.2321	23.0531	23.1139
BdiBd21-3.2G0394250	0.729192	1.76039	1.33991	1.34158	2.06655	2.04671	1.99418	1.51813	4.32012	1.19731	2.43842	1.38649
BdiBd21-3.2G0131400	1.53195	2.65583	0.649621	2.6998	2.22093	1.96912	0.964295	0.445202	0.175837	0.152759	0.189685	0.672024
BdiBd21-3.2G0390600	2.23746	2.50602	2.36722	3.93538	2.98934	3.20201	6.05661	4.82161	6.25033	5.71422	6.56231	6.5589
BdiBd21-3.1G0326400	4.93678	5.21015	4.32744	6.7512	6.54415	7.31836	26.7717	21.3255	20.6134	17.2435	24.83	27.8258
BdiBd21-3.2G0733700	7.90548	6.43372	7.23702	11.4124	9.94403	9.37117	11.2645	10.54	10.8363	13.7615	13.1348	14.1392
BdiBd21-3.1G0114300	0.0694584	0.0358414	0.01	0.01	0.0600068	0.0941912	0.01	0.165853	0.223801	0.01	0.203045	0.0811247
BdiBd21-3.4G0149000	0.01	0.027011	0.01	0.01	0.01	0.0469479	0.01	0.01	0.033457	0.01	0.314989	0.01
BdiBd21-3.2G0722500	2.36078	2.50543	2.53452	3.07213	2.70445	4.76238	13.139	14.864	13.8987	12.5026	10.9249	13.1494
BdiBd21-3.3G0620300	1.36035	1.57501	1.16351	1.51373	2.13326	2.18992	0.0774905	0.112596	0.0803709	0.0503855	0.0608314	0.0802305
BdiBd21-3.3G0000250	15.7285	17.6061	12.6714	20.7347	16.4346	28.3369	10.4134	17.7391	13.141	8.1192	7.12376	7.13219
BdiBd21-3.1G0825400	0.276563	0.434789	0.36942	0.339027	0.308919	0.890704	1.84855	3.13095	2.40627	2.07281	2.60637	3.35808
BdiBd21-3.5G0349600	0.713446	0.710068	1.12934	1.15198	1.27899	1.20334	3.46723	3.89017	3.3215	4.11246	5.2795	6.64418
BdiBd21-3.2G0443700	0.995255	1.57168	1.1152	1.80737	1.61853	1.81541	2.54167	1.68107	3.20545	2.13288	2.07984	3.09508
BdiBd21-3.5G0141800	1.37736	1.10623	0.899878	2.38191	1.07068	1.36342	28.5473	47.1956	54.3172	115.371	204.207	166.354
BdiBd21-3.2G0202400	0.342357	0.452969	0.419722	0.727918	0.364064	0.637475	0.544881	0.474629	0.408363	0.330066	0.182651	0.195532
BdiBd21-3.1G0032100	11.7703	16.8527	22.3705	20.0146	23.6572	28.9068	23.3243	25.1605	27.7995	47.2224	57.0656	67.2943
BdiBd21-3.2G0562100	5.5063	2.78352	3.20743	5.0299	5.87355	5.45954	8.53323	9.54375	7.83585	14.6064	18.861	17.5499
BdiBd21-3.2G0113800	2.24399	3.82306	4.04712	5.83832	4.51928	4.03596	5.51965	3.88545	4.7811	6.21265	4.5465	5.59757
BdiBd21-3.4G0614500	5.22361	5.04533	4.53898	8.55889	6.48695	6.02521	24.0222	27.1991	19.5331	22.5825	22.8008	22.5921
BdiBd21-3.3G0766700	1.24793	1.291	1.12278	1.3743	2.17492	1.66085	0.665056	0.607471	0.504595	0.212747	0.392783	0.151031
BdiBd21-3.1G0355300	2.11439	1.59851	1.03404	2.93221	1.40727	2.41471	2.2381	1.4616	1.93493	2.867	1.95183	2.06358
BdiBd21-3.5G0124600	8.35207	10.2948	6.50303	11.594	11.9658	12.2239	9.50169	8.31029	9.39663	9.40786	9.62771	10.1925
BdiBd21-3.1G0154250	2.06219	1.97522	2.54258	3.39103	3.03776	2.93226	3.78853	4.3681	5.74249	7.22374	9.69944	6.91687
BdiBd21-3.1G0696100	4.51433	3.08501	4.07479	5.56985	5.16488	5.87348	5.37706	6.19916	5.38424	4.93348	5.88644	6.60369
BdiBd21-3.1G0339300	6.50429	7.61279	7.9061	5.84832	8.25026	17.232	0.0531529	0.0493594	0.144984	0.319865	0.01	0.01
BdiBd21-3.2G0393700	11.8534	12.0545	12.7889	16.871	18.6351	16.6982	15.8122	11.8669	14.0358	15.703	21.437	20.1225
BdiBd21-3.2G0333300	2.74188	3.07491	4.15856	5.23472	4.66757	4.28807	2.38357	2.08609	2.68793	3.67003	4.08042	4.05054
BdiBd21-3.1G0336600	1.70923	1.32734	0.930003	1.2146	2.25024	2.17762	1.85775	1.3101	1.38615	1.93703	1.32214	1.58484
BdiBd21-3.2G0591900	0.01	0.481187	0.01	0.01	0.283545	0.419368	0.134628	0.01	0.269894	0.01	0.01	0.01
BdiBd21-3.1G0247600	5.54265	6.15326	7.02304	9.09716	8.65589	8.87175	6.53414	5.54894	7.19763	17.1359	13.4069	9.78787
BdiBd21-3.4G0262600	6.86268	5.01347	2.54435	7.87639	9.00084	3.63252	2.53078	12.9429	3.95254	6.79781	7.1296	6.2399
BdiBd21-3.5G0048000	3.35626	3.91185	4.6084	5.60116	6.29077	4.99859	6.17874	5.8076	6.46646	6.6838	7.1381	7.38106
BdiBd21-3.4G0037600	0.0885988	0.07832	0.237097	0.410196	0.0430523	0.121293	0.552115	0.422049	0.904981	0.902086	0.826603	0.809175
BdiBd21-3.2G0023100	3.5467	4.38481	4.66342	5.97894	6.14204	5.78829	27.437	22.4588	22.3794	22.4665	21.9861	22.4974
BdiBd21-3.3G0667900	26.5017	26.8863	31.3006	41.0402	36.7956	42.5815	286.904	268.567	271.819	160.809	177.732	162.547
BdiBd21-3.2G0035000	30.5101	39.5679	35.1052	54.5243	50.3909	44.6367	25.4139	17.7667	19.0263	26.1523	24.054	18.8603
BdiBd21-3.3G0402800	0.0865062	0.0986681	0.186841	0.104434	0.24593	0.178514	0.0686313	0.0634772	0.285101	0.220505	0.506789	0.0405058
BdiBd21-3.1G0663900	8.81672	8.85778	9.4544	10.0588	14.6169	13.8914	6.55508	4.90603	4.30594	4.2153	4.74447	1.87194
BdiBd21-3.1G0665800	0.464582	1.39297	1.12642	1.21988	1.77823	1.24371	0.01	0.01	0.01	0.01	0.01	0.01
BdiBd21-3.1G0079100	0.909547	0.831004	1.10161	1.13422	1.40962	1.49602	2.23324	1.37759	2.11248	1.81991	2.34646	2.05449
BdiBd21-3.1G0006300	2.32327	3.3256	4.07716	4.65754	4.81178	4.35413	14.0415	13.0661	13.313	11.8173	13.1774	13.6692
BdiBd21-3.1G0652700	2.7379	4.31118	4.18918	5.11944	5.93242	4.92062	4.31266	2.93669	3.05155	5.24659	4.78852	5.70153
BdiBd21-3.4G0252260	1.63594	1.4233	1.29332	1.4785	1.47753	3.22944	4.3408	4.70852	5.04849	6.47509	7.11729	6.55645
BdiBd21-3.1G0333600	0.01	0.0248214	0.0297066	0.0573556	0.0243408	0.01	22.2377	19.7652	15.6039	21.1223	20.3163	27.8517
BdiBd21-3.4G0325500	0.592077	1.11678	1.35545	0.98668	2.12118	1.2463	0.804582	0.296078	0.838493	0.460443	0.742314	0.314625
BdiBd21-3.2G0715900	9.63421	14.5174	13.9489	15.2635	22.0132	16.8576	5.01655	7.16301	7.56653	14.2455	14.5656	17.3153
BdiBd21-3.1G0861700	5.28472	7.5589	7.46084	11.3052	8.47918	9.06313	5.52228	2.97076	4.38451	3.55586	4.6806	3.35604
BdiBd21-3.1G0657700	11.295	11.5515	12.966	18.8517	16.7399	15.2837	5.86627	5.29922	5.26522	4.49536	4.47465	4.22664
BdiBd21-3.2G0090000	73.8224	116.211	113.3	118.606	138.793	173.511	29.2775	27.5508	26.3932	27.2641	29.7397	23.7075
BdiBd21-3.2G0757700	21.5716	21.7066	22.7278	34.7777	30.9195	28.068	15.7631	12.6824	14.8805	16.0136	18.5961	17.5813
BdiBd21-3.4G0406525	0.382664	0.204357	0.225349	0.285995	0.699533	0.168304	0.481232	0.47888	0.389674	0.279162	0.372981	0.366627
BdiBd21-3.1G0093100	1.85587	1.74818	1.13592	2.66815	2.16617	1.89767	1.12989	0.708884	0.931858	0.32743	0.80907	0.562011
BdiBd21-3.2G0506450	8.74818	10.8249	10.4414	12.3937	16.0692	14.1651	2.40755	0.349329	0.35481	0.195517	0.196801	0.311106
BdiBd21-3.1G0287800	4.11995	6.71554	6.96987	9.02347	8.49443	7.7694	2.18279	4.27314	3.25022	4.65886	3.63496	5.13668
BdiBd21-3.1G0864300	43.9704	35.3515	41.658	42.8896	43.2502	85.6768	131.659	86.7537	70.453	179.498	123.503	93.22
BdiBd21-3.4G0244500	0.509519	0.531033	0.269789	0.403065	0.976263	0.481535	0.67035	0.900357	1.14758	0.525407	0.042436	0.0996294
BdiBd21-3.1G0192600	0.605397	0.113507	1.24861	1.22261	1.11165	0.459633	0.694433	0.134853	0.01	1.23867	1.71112	0.579775
BdiBd21-3.2G0341200	2.05678	2.698	3.24973	3.47008	3.95803	3.93723	9.75389	12.2563	11.583	8.36569	9.02452	7.32851
BdiBd21-3.3G0208500	0.0462086	0.639468	1.04223	1.02678	0.619055	0.807536	0.01	0.01	0.01	0.01	0.01	0.01
BdiBd21-3.1G0839600	1.11259	0.276222	0.576355	1.03072	0.679732	1.07974	0.784568	1.06972	1.03789	2.66454	2.91363	1.80521
BdiBd21-3.3G0561300	0.641222	0.683373	1.10428	1.52401	1.04763	0.876706	5.4851	4.76313	4.34316	3.23689	4.33238	4.43748
BdiBd21-3.1G0992300	0.01	0.01	0.01	0.01	0.01	0.0225892	0.01	0.0379659	0.01	0.01	0.01	0.01
BdiBd21-3.1G1004700	17.7365	26.7102	21.6205	27.7225	28.9412	37.127	26.3619	24.7685	21.5499	31.7882	34.6758	32.408
BdiBd21-3.1G0828150	2.91554	0.325695	1.68901	0.68245	4.59187	1.72423	0.427504	0.771604	2.62193	1.13423	0.01	0.01
BdiBd21-3.1G0003100	0.670349	0.337995	0.228053	0.883311	0.327359	0.544304	1.31131	0.306729	0.236141	1.27537	1.72518	1.13845
BdiBd21-3.4G0148000	3.45325	5.31259	4.62545	6.45795	6.41007	6.13966	2.66684	3.30699	4.62705	3.53032	4.95134	4.14765
BdiBd21-3.4G0012700	311.246	507.625	481.304	556.872	679.704	608.554	219.572	271.28	304.83	441.144	372.615	398.38
BdiBd21-3.1G0482400	40.9832	47.3557	48.5337	65.7851	65.4748	62.9774	154.84	144.881	130.94	152.539	172.506	169.471
BdiBd21-3.4G0142600	0.183638	0.674092	0.571898	0.878023	0.681764	0.468948	0.01	0.0464113	0.01	0.260824	0.190401	0.01
BdiBd21-3.4G0106400	1.78167	1.47298	0.999657	2.2515	2.4934	1.29219	2.55576	2.42484	3.26607	3.0567	3.23118	2.977
BdiBd21-3.2G0806800	18.5721	25.9573	26.9807	30.8769	35.0701	35.5283	15.026	16.63	15.4396	20.325	19.0749	21.5737
BdiBd21-3.2G0059200	3.93962	4.04676	5.37731	7.06521	4.91736	6.97932	6.99122	8.12545	8.85917	8.8564	7.897	8.41418
BdiBd21-3.1G0191400	0.687018	0.573961	0.270816	0.950124	0.840371	0.382803	0.820687	0.690268	0.95672	0.912295	1.32885	1.15729
BdiBd21-3.1G0513300	3.4464	1.864	2.09164	3.58616	3.9964	2.91831	3.71509	5.32756	4.01525	4.82726	4.53437	4.77269
BdiBd21-3.1G0905100	1.28015	1.14065	1.30109	2.00752	1.52871	1.74349	1.76915	2.33653	1.75251	1.57319	2.47436	2.55448
BdiBd21-3.1G0886100	5.31819	3.4098	3.23886	9.06221	4.47439	3.43845	1.29463	3.23217	10.7256	4.62223	5.45238	7.02809
BdiBd21-3.4G0351000	6.5811	5.30887	5.63718	8.69505	9.13213	7.03506	5.56155	6.27715	7.64889	8.01542	7.8241	7.77571
BdiBd21-3.1G0990000	1.93988	0.802151	0.691515	1.1018	1.6331	2.13539	1.24248	1.75242	0.716796	1.00563	1.95935	1.35665
BdiBd21-3.3G0197400	7.81795	8.38125	8.18493	11.5953	12.297	10.6934	24.2159	27.8784	27.4989	36.9229	44.9515	52.0793
BdiBd21-3.2G0111600	6.45349	6.34984	6.78463	10.2417	8.02592	9.51393	6.3883	8.59564	8.9131	8.32053	10.1214	10.2335
BdiBd21-3.5G0010600	2.159	2.38863	2.99397	4.38963	3.14368	3.16238	3.56449	2.7333	3.605	4.14162	6.19412	4.72595
BdiBd21-3.1G0759500	7.03841	8.30543	8.65057	10.8542	11.4556	11.7182	20.7631	29.0533	25.4067	23.7921	31.3753	28.9827
BdiBd21-3.4G0129750	1.20808	1.52298	1.65591	2.31195	2.4055	1.50372	0.685629	0.389222	0.877031	1.01294	1.38979	1.0105
BdiBd21-3.3G0318850	0.01	0.01	0.01	0.0225418	0.01	0.01	0.01	0.0384092	0.0262383	0.01	0.01	0.01
BdiBd21-3.3G0739100	0.264046	4.50007	2.39149	2.02212	3.02501	5.09939	0.918558	15.3703	2.98733	1.40801	0.559878	1.15804
BdiBd21-3.4G0222000	1.74257	2.256	2.70285	2.98279	3.81619	2.70295	0.576592	0.0726405	0.242729	0.688083	0.902268	0.563861
BdiBd21-3.3G0003400	1.2504	1.50475	1.41098	2.72416	1.78822	1.3938	0.625724	0.482924	0.145158	0.01	0.01	0.01
BdiBd21-3.1G0706300	3.45862	5.13026	7.31346	6.53317	7.3943	8.61486	0.845722	0.28363	0.546239	0.856298	0.639436	0.589767
BdiBd21-3.2G0391500	19.7487	21.642	23.2971	30.8842	33.3448	27.4674	21.103	22.1627	25.9022	30.2828	31.5096	33.444
BdiBd21-3.1G0972900	12.4118	15.8325	17.9963	21.1991	22.7473	21.5987	47.9945	47.0124	42.7102	34.7921	46.0585	48.2966
BdiBd21-3.2G0594300	4.17603	5.51681	6.04986	7.38108	6.87244	8.06144	1.11516	0.630311	0.541841	0.416961	0.298126	0.216415
BdiBd21-3.3G0258500	0.01	0.01	0.01	0.01	0.0225231	0.01	3.38198	2.24251	2.34798	3.35926	4.59298	5.95906
BdiBd21-3.2G0196100	0.643935	0.354395	0.696866	1.14705	0.609809	0.645822	1.28529	2.12864	1.10226	2.70815	1.91385	2.61672
BdiBd21-3.1G0393450	5.5647	7.80953	6.42973	11.4812	12.947	3.64013	15.2366	11.2101	15.8865	11.0319	12.218	14.8325
BdiBd21-3.1G0614700	25.7943	6.40422	6.08766	16.4456	14.047	23.7699	21.5727	5.46088	4.80468	61.1644	25.2654	13.1108
BdiBd21-3.2G0115300	1.06153	0.635378	0.713583	0.932217	1.2202	1.26383	0.200859	0.01	0.0431674	0.124208	0.153748	0.0762024
BdiBd21-3.1G0277850	6.39132	4.49465	6.12974	10.3167	7.88911	5.90566	7.50166	6.98544	9.77423	7.71501	10.0606	11.0541
BdiBd21-3.3G0771200	16.0469	19.3195	19.0333	30.3682	21.8606	24.8546	111.788	99.2995	100.328	95.1876	102.166	101.343
BdiBd21-3.1G0100200	14.8594	15.2731	18.1587	21.9018	21.4909	25.0313	158.334	157.728	146.581	70.4133	91.2752	78.0784
BdiBd21-3.5G0201300	0.47993	0.669845	1.34689	0.91354	1.3173	1.30669	0.356285	0.61642	0.645472	0.569473	0.322971	0.644204
BdiBd21-3.4G0156700	13.2369	26.115	22.4672	25.4402	33.882	28.2581	12.0312	11.5024	11.0031	13.472	14.058	12.2611
BdiBd21-3.4G0047800	6.25393	3.09333	4.42128	5.29102	6.43029	7.78399	0.439228	0.314497	0.457547	0.566497	0.360219	0.580724
BdiBd21-3.1G0915401	3.86428	4.39108	2.97967	6.2313	5.66201	4.02152	3.4182	2.80773	2.14219	3.68096	4.50213	6.63024
BdiBd21-3.2G0560800	32.0434	35.6201	43.9089	45.4755	50.0249	62.5258	42.0395	33.0077	35.6493	51.8976	60.2125	59.8921
BdiBd21-3.2G0535700	0.166693	0.146201	0.0876119	0.279394	0.0664792	0.221307	0.0614643	0.948803	1.02955	0.28716	0.475132	0.67942
BdiBd21-3.1G0240200	5.27149	4.75006	5.82005	6.79366	6.78203	8.85762	4.78497	4.36521	5.72919	4.7355	5.18319	5.18267
BdiBd21-3.2G0229100	20.9067	23.0161	24.0521	31.2637	32.9983	31.9934	88.2852	88.0165	83.1983	60.3484	64.2473	56.603
BdiBd21-3.4G0030401	0.422458	0.159383	0.168896	0.487291	0.241262	0.334459	0.247069	0.406419	0.339581	0.364647	0.322465	0.380039
BdiBd21-3.2G0720200	2.64272	2.91499	2.45362	3.25544	4.16308	3.92455	1.67218	1.1971	0.827506	0.544845	0.948918	0.59743
BdiBd21-3.3G0709700	2.8687	2.11581	2.41791	3.53111	3.57566	3.37175	6.10895	5.92841	6.22405	9.60877	10.8016	14.326
BdiBd21-3.1G0489700	0.375805	0.464238	0.251583	0.517966	0.647287	0.379977	0.100109	0.256562	0.229227	0.0639199	0.01	0.01
BdiBd21-3.3G0584500	2.6514	6.26013	4.33471	4.90054	6.42771	7.421	1.5282	0.702367	0.889438	2.88682	4.5838	3.95958
BdiBd21-3.2G0018300	5.19315	5.41154	6.22575	6.756	8.17768	8.88803	30.4899	29.5343	27.6992	22.509	24.8362	26.2439
BdiBd21-3.3G0281000	29.264	39.8096	43.0295	50.7678	57.7234	50.1784	26.4472	28.2773	27.2362	26.0755	42.8572	30.104
BdiBd21-3.1G0554400	0.152119	0.270792	0.247251	0.258514	0.381862	0.308126	2.35165	2.41071	2.41373	1.9326	2.38887	1.37003
BdiBd21-3.3G0174800	1.88568	3.0862	3.52753	3.89235	3.43292	4.70377	9.59073	7.07872	7.13634	9.57714	10.0984	9.78917
BdiBd21-3.4G0222300	6.96055	7.32451	8.33345	11.9077	11.1774	8.92329	8.92959	8.11111	8.45883	10.9027	13.0248	13.0175
BdiBd21-3.4G0367300	1.49429	1.16317	1.60399	1.73672	1.86595	2.4279	0.900877	0.712383	0.875921	0.511465	0.317057	0.402815
BdiBd21-3.2G0789700	0.881099	0.205401	0.432187	1.38872	0.246331	0.513989	0.688343	0.393012	0.986738	0.850817	0.265452	0.648655
BdiBd21-3.4G0353800	4.01691	4.55865	5.25446	6.57458	6.79245	6.20269	14.9181	12.9184	13.1606	17.4864	19.8236	19.4092
BdiBd21-3.5G0012200	1.25671	2.40311	2.41144	2.46256	2.58764	3.54061	0.786289	0.500186	0.943945	0.867578	1.0894	0.444971
BdiBd21-3.5G0295750	7.22043	11.7093	11.3988	13.2859	15.8107	13.812	12.4891	13.6181	12.6856	16.2948	15.0446	16.6853
BdiBd21-3.3G0109732	0.618702	1.27984	1.48734	1.64417	1.23866	1.90618	0.359864	0.01	0.666631	0.01	0.326206	0.155627
BdiBd21-3.1G0314700	4.70356	4.47464	4.49872	6.97849	7.55379	4.81083	4.79463	4.9046	4.74105	5.94933	6.1219	5.98768
BdiBd21-3.5G0348900	1.98995	1.62608	1.51692	3.07235	2.64997	1.53713	3.47956	2.59228	3.13564	3.69723	3.49071	4.48692
BdiBd21-3.4G0292233	0.306483	0.783132	0.58109	1.10788	0.591825	0.663039	0.578033	0.942576	1.07609	0.927739	0.651732	1.19219
BdiBd21-3.3G0283200	2.92371	3.63147	3.50334	4.7745	5.1859	4.26424	3.31247	3.60745	3.73084	4.77244	5.82745	4.58662
BdiBd21-3.3G0720000	1.60528	2.11772	2.73869	3.643	2.77388	2.72064	8.55569	10.4472	10.2206	9.52399	15.4654	13.2154
BdiBd21-3.2G0618800	0.207097	0.01	0.01	0.192462	0.0721622	0.0565138	0.01	0.01	0.01	0.213366	0.105988	0.01
BdiBd21-3.2G0287300	1.28599	1.36174	2.77506	3.81214	1.88802	1.96732	0.880914	0.595313	0.487938	0.380286	0.734987	0.582382
BdiBd21-3.4G0451400	0.01	0.01	0.0759295	0.11562	0.01	0.01	9.58418	9.93876	11.2577	4.86597	3.26973	4.61612
BdiBd21-3.1G0428200	13.2713	10.1218	11.9276	17.2672	15.3706	17.2952	17.4245	17.1554	18.2242	28.5205	35.1289	43.9587
BdiBd21-3.2G0361200	29.3725	36.1699	38.945	45.5487	46.6036	55.5585	234.787	243.401	213.19	147.483	168.642	164.272
BdiBd21-3.2G0250400	18.3297	19.4012	19.5092	28.6495	28.0169	24.2486	32.346	32.1678	32.9823	31.1378	50.6629	47.8323
BdiBd21-3.3G0460900	0.01	0.01	0.117475	0.0960889	0.0882112	0.01	0.4376	0.920025	0.381541	0.297854	0.0502566	0.0841599
BdiBd21-3.5G0249300	52.2137	64.1267	67.7664	93.3984	80.5963	86.1791	24.6688	23.4748	23.5137	25.1615	28.7727	22.8188
BdiBd21-3.1G0068900	10.2612	15.12	13.9483	17.2768	17.3232	20.9733	70.1411	74.31	68.3988	52.0593	55.2066	52.5673
BdiBd21-3.1G0099600	9.97636	10.5294	9.243	13.9228	14.1132	13.9976	17.0132	21.6832	18.8766	27.405	36.2373	32.2116
BdiBd21-3.3G0309950	0.91798	1.58848	2.45855	1.97131	3.31913	1.72423	0.01	1.27934	1.09831	1.88372	0.403061	2.18227
BdiBd21-3.2G0048800	35.2381	38.3719	38.0887	54.7159	53.7772	49.3166	32.0318	32.9682	34.8358	42.0989	45.8881	45.607
BdiBd21-3.5G0010300	0.432112	0.835547	0.597633	0.969162	0.84105	0.825041	3.7044	3.31928	3.44811	5.02858	6.30175	5.61018
BdiBd21-3.2G0485600	23.8729	30.0886	28.5206	46.6737	36.0186	33.8256	10.5904	9.40475	11.5811	10.88	12.4257	9.67449
BdiBd21-3.4G0507800	33.6053	65.6747	61.5735	80.9281	77.5964	68.6934	55.6772	74.8376	76.2639	40.6072	104.25	94.0692
BdiBd21-3.3G0664400	8.68156	10.8432	9.81504	16.4477	14.1069	10.8889	19.1915	14.9862	16.2305	17.285	21.5339	21.9235
BdiBd21-3.4G0604600	1.27645	1.46013	1.19924	1.97718	1.76133	1.8205	1.31886	1.26764	1.25795	1.61829	1.33053	1.57593
BdiBd21-3.5G0052701	0.0446723	0.040138	0.0500717	0.170489	0.01	0.01	0.01	0.01	0.0931164	0.117325	0.01	0.0514753
BdiBd21-3.4G0441600	198.782	237.65	233.769	335.838	330.825	279.826	425.117	504.914	491.772	651.262	661.321	675.101
BdiBd21-3.1G0701800	13.9485	13.1119	11.7985	16.6729	19.3169	18.8839	9.48365	6.25895	8.51363	16.1171	14.4355	18.5692
BdiBd21-3.1G0268500	1.09763	0.88787	1.23708	1.56826	1.77414	1.20782	1.43889	2.01922	2.61728	3.08276	3.60851	2.95282
BdiBd21-3.4G0430100	10.6969	12.6633	11.8528	16.9061	15.9888	16.8236	26.4505	23.6651	28.2115	38.581	35.7068	40.5181
BdiBd21-3.3G0445100	2.28422	2.37569	2.72456	4.28975	3.52185	2.61433	3.91004	2.90266	3.3615	4.51077	3.98029	4.69273
BdiBd21-3.2G0287401	3.88651	5.42536	6.05826	9.64816	7.01962	5.02852	1.72882	1.43256	2.00131	1.63849	0.801117	1.13616
BdiBd21-3.1G0244600	3.20643	5.83144	6.81202	7.38425	7.64823	7.33787	6.71728	9.53227	6.33459	6.34443	7.98287	8.87103
BdiBd21-3.1G0965900	2.80511	3.18195	4.31719	4.25075	6.10465	4.18766	1.52729	1.71954	2.46063	2.70709	2.7661	3.35354
BdiBd21-3.5G0354200	16.8079	21.6309	20.6372	25.9776	32.6123	24.7863	4.46613	3.98972	4.52724	6.704	6.79231	5.38767
BdiBd21-3.1G0761400	4.44959	5.71698	6.76697	7.62209	9.21318	7.06366	34.9797	33.2496	33.4742	34.0756	44.5517	39.5783
BdiBd21-3.3G0742900	0.0555413	0.01	0.01	0.01	0.0866039	0.01	0.01	0.01	0.01	0.244949	0.01	0.01
BdiBd21-3.3G0455200	0.279119	0.82258	0.517467	0.521385	0.403115	1.36043	6.22982	4.55438	2.93007	1.48608	1.86787	1.97542
BdiBd21-3.3G0169000	5.9815	6.25935	5.9157	8.0959	7.98064	9.54517	16.8468	19.1046	19.9867	15.245	16.3305	16.6063
BdiBd21-3.1G0623200	1.03574	1.85011	2.20439	2.35364	1.95563	2.87363	0.938251	1.177	0.899391	1.67636	2.41915	2.464
BdiBd21-3.4G0455600	20.6407	14.3195	17.0541	17.0573	19.8685	36.4695	3.25501	2.63781	2.63458	11.7423	5.38913	7.17375
BdiBd21-3.2G0252750	0.823369	2.07209	1.9684	2.45717	2.86031	1.54561	3.12667	2.85269	1.79733	2.38784	2.65078	2.8478
BdiBd21-3.1G0625401	1.12181	0.815346	1.01655	0.799099	1.52171	1.84667	3.01347	2.36087	2.63082	2.76322	2.53682	2.31526
BdiBd21-3.4G0441400	10.5932	10.393	10.0221	12.5151	16.0278	15.2062	9.40384	6.56479	5.46937	13.9707	8.27395	10.6132
BdiBd21-3.1G0778800	26.3406	28.8581	27.5796	38.3742	39.6562	38.7586	36.7835	34.7457	32.8181	37.579	42.8051	45.2339
BdiBd21-3.1G0298500	2.28948	2.2844	3.12683	3.65089	3.76325	3.44982	6.52399	7.29784	6.78275	5.17773	4.32542	4.34973
BdiBd21-3.3G0730000	5.36966	6.9401	8.14417	10.004	10.6135	8.23829	5.46953	4.18966	4.78806	5.18589	5.68247	5.98778
BdiBd21-3.4G0486900	13.7336	16.5008	18.6586	22.6128	23.8892	22.4732	13.7623	16.1763	17.5922	20.4261	19.6107	19.2338
BdiBd21-3.1G0972800	24.5536	26.6937	31.4407	39.9169	39.5267	37.2073	45.6526	45.8112	28.8582	3.7015	4.88378	5.72623
BdiBd21-3.3G0340600	0.01	0.177998	0.01	0.0696408	0.199641	0.01	3.04639	3.35363	2.94432	5.42758	8.54405	4.78803
BdiBd21-3.1G0407500	107.656	117.061	122.732	167.837	164.455	157.702	320.246	313.86	327.213	321.026	398.696	373.532
BdiBd21-3.1G0043200	2.76653	3.05363	3.49716	4.14815	4.30208	4.68676	6.51878	5.63415	6.70726	6.96678	6.49248	6.56022
BdiBd21-3.3G0784000	48.617	52.7957	49.7995	66.2279	73.0559	73.9045	23.833	23.319	25.0002	19.4815	17.6264	14.5085
BdiBd21-3.5G0023500	7.02627	6.88708	7.51012	10.7868	10.7752	8.64205	6.67069	5.28987	7.20749	11.2713	14.1021	15.5482
BdiBd21-3.3G0387550	3.94741	3.43249	2.20683	4.28351	5.37693	3.85499	5.00444	3.14183	2.28832	1.551	3.3602	5.53203
BdiBd21-3.4G0590200	2.88951	3.06443	3.73277	5.25104	4.52517	3.87997	3.99335	5.12716	5.21632	5.54932	5.46092	5.67298
BdiBd21-3.1G0999900	8.05902	10.8627	10.2891	12.2138	14.2775	14.6877	57.9303	62.607	57.7941	45.0664	56.8852	52.1444
BdiBd21-3.1G0200900	1.18429	1.2932	1.40594	2.30844	1.47733	1.6886	65.0365	54.9932	50.0368	62.2538	85.6301	143.61
BdiBd21-3.3G0703000	4.74889	5.4951	4.49365	7.4884	5.81284	7.47341	15.4212	13.0109	12.1647	7.61043	9.41689	8.43962
BdiBd21-3.1G0596700	5.3623	4.71348	5.53871	7.32437	8.10608	6.58005	8.6418	7.90355	6.96575	9.76041	10.2455	10.6104
BdiBd21-3.5G0124700	6.93441	5.61581	6.83586	9.56256	8.97391	8.7894	8.82831	6.55837	9.04192	5.26341	11.3831	5.61323
BdiBd21-3.1G0522600	0.255954	0.0527578	0.123702	0.465384	0.134114	0.01	0.01	0.01	0.01	0.01	0.01	0.01
BdiBd21-3.2G0193700	0.140532	0.136068	0.127335	0.0905597	0.400336	0.078455	0.143379	0.192481	0.40983	0.488874	0.631573	0.23554
BdiBd21-3.3G0347200	42.8938	36.3403	42.479	67.7584	55.1558	48.6317	46.5383	40.9004	34.9289	47.4642	40.6698	31.6995
BdiBd21-3.1G0535700	2.28777	2.06732	2.11305	2.38959	4.00191	2.72473	3.00872	2.13137	2.89266	3.30555	4.45544	4.30253
BdiBd21-3.5G0133600	1.10617	0.892242	1.41764	1.68251	1.35874	1.77293	9.04069	10.2475	10.594	4.07336	4.22804	4.25943
BdiBd21-3.2G0566700	17.3843	11.0167	12.6876	11.4598	13.6318	32.812	4.66461	0.859086	1.24537	9.65711	3.35633	1.59517
BdiBd21-3.3G0076500	0.50297	0.0684321	0.191281	0.11372	0.27384	0.686877	0.653965	0.409402	0.78888	0.171843	0.184604	0.224435
BdiBd21-3.3G0550850	5.23996	5.65808	7.10761	8.88634	9.17374	7.30326	8.16272	5.70126	7.3709	8.96296	8.80885	6.92966
BdiBd21-3.1G0059900	3.3652	3.37742	2.88829	5.3896	4.60642	3.56906	2.71384	1.93214	3.74133	3.8645	3.42402	4.47866
BdiBd21-3.1G0564100	2.8175	1.38512	3.04869	2.9597	2.44617	4.80563	10.5885	12.205	16.9422	60.0149	24.6643	32.5007
BdiBd21-3.4G0406900	5.71822	5.21758	6.39913	7.50811	8.22763	8.67519	57.5591	48.5909	47.9648	52.9649	64.2911	57.0964
BdiBd21-3.1G0316500	0.254849	0.01	0.01	0.161112	0.215927	0.01	0.103821	0.01	0.01	0.01	0.01	0.10763
BdiBd21-3.5G0015301	6.48619	7.16069	4.25809	9.57013	7.37044	8.27133	13.4909	10.2871	7.56258	9.22056	9.32981	10.6881
BdiBd21-3.1G0721800	8.95751	11.7573	12.2542	15.7747	16.1171	14.5305	37.8147	39.8318	37.3931	36.3778	38.0011	42.274
BdiBd21-3.3G0116000	0.01	0.210089	0.18736	0.2231	0.268134	0.0824321	0.274615	0.170902	0.01	0.01	0.01	0.01
BdiBd21-3.2G0339600	4.38789	5.5378	4.89656	6.36654	7.42238	7.07898	3.28117	2.77617	2.56463	2.87481	3.28665	3.67581
BdiBd21-3.5G0255066	0.01	1.37517	0.463785	1.10046	0.01	1.49257	0.01	0.421678	0.480618	0.01	0.01	0.479679
BdiBd21-3.2G0752550	0.103426	0.0912078	0.0639873	0.226222	0.127862	0.01	0.01	0.01	0.01	0.01	0.01	0.01
BdiBd21-3.1G1027000	17.0519	21.132	26.2847	28.5987	29.6631	32.4866	193.95	204.99	203.847	92.0409	98.2875	97.2566
BdiBd21-3.4G0466500	9.35135	12.5258	15.2414	16.6721	18.5752	17.0002	38.0385	43.3668	38.4134	30.8592	30.2229	30.1163
BdiBd21-3.1G0285600	1.81369	1.89777	1.86059	2.65096	2.61052	2.58134	5.32048	5.12381	5.32652	3.33332	4.45584	4.87559
BdiBd21-3.4G0067300	11.2009	6.67321	7.96622	13.6181	12.177	10.574	39.559	35.6464	35.9452	43.3493	62.7222	50.8117
BdiBd21-3.3G0203200	3.29784	8.15162	9.99566	7.05303	9.04513	14.0847	0.581321	0.37076	0.42241	0.404467	0.804397	0.0557319
BdiBd21-3.1G0368601	23.273	22.8192	25.2356	41.1354	30.271	28.981	55.7891	50.7387	59.0514	53.4381	79.1783	70.3747
BdiBd21-3.1G0939200	16.2947	19.8698	21.5803	26.0409	26.2808	28.9349	166.532	165.226	154.956	89.5252	98.2956	84.0139
BdiBd21-3.2G0541300	2.12913	2.09675	1.97959	2.91839	2.73949	3.07358	2.61638	2.07651	2.47895	3.38919	3.87833	3.53763
BdiBd21-3.4G0281201	6.29359	6.88608	7.06679	10.0859	10.2177	8.18356	7.72769	6.93159	8.38208	8.65459	10.587	10.0879
BdiBd21-3.5G0169300	1.0177	0.958911	2.43631	1.87576	2.34066	1.99177	5.22277	9.87123	7.96155	7.20161	8.08025	4.63078
BdiBd21-3.3G0742600	3.47781	2.72659	2.38502	4.33006	3.86273	3.88974	4.43932	4.49883	5.03887	4.02984	3.068	4.15822
BdiBd21-3.1G0666350	1.37808	1.34478	0.913501	1.97436	1.86506	1.27508	2.57761	2.41044	2.68719	1.70967	2.1493	1.8135
BdiBd21-3.1G0000600	1.86692	0.389784	1.14617	1.93129	2.12294	0.73178	1.51678	1.49885	1.84293	2.82762	2.27971	1.70862
BdiBd21-3.3G0013200	0.488278	0.0619663	0.217285	0.286728	0.613374	0.179306	0.765974	1.07562	0.654922	2.60082	1.01934	1.01121
BdiBd21-3.1G0935600	23.4946	24.3812	24.6763	35.4294	36.5139	30.0851	34.0541	30.0931	29.4038	40.4532	46.7998	42.7547
BdiBd21-3.3G0702500	1.48083	0.817463	1.35201	2.51825	1.50745	1.10613	1.07786	1.38982	2.14408	0.968491	0.814274	1.76942
BdiBd21-3.1G0403200	14.814	17.4762	13.9257	25.1903	20.4624	19.3137	12.5805	13.5864	14.8677	15.5293	23.7987	19.4187
BdiBd21-3.4G0579600	4.75318	3.95619	4.5051	6.52122	6.21034	5.84349	6.42835	5.59415	5.84137	5.46336	6.01152	6.64028
BdiBd21-3.3G0579500	1.34808	1.79617	2.44014	2.66441	3.14496	2.04001	0.339608	0.811688	0.75463	1.1934	0.568561	0.467319
BdiBd21-3.2G0122300	0.965768	1.83771	3.32383	3.37225	3.06458	2.17534	12.3154	11.6345	16.0482	12.6329	19.1252	16.2448
BdiBd21-3.3G0791500	49.09	40.6238	48.565	77.7961	62.4225	54.124	42.4374	61.35	30.6002	54.2972	82.6166	69.5226
BdiBd21-3.4G0592100	6.99045	8.27513	5.49176	11.1738	8.60924	9.38721	19.4535	19.3629	18.8084	20.3708	31.216	32.0186
BdiBd21-3.1G0246500	3.31465	3.59019	3.511	5.50783	4.72278	4.40671	3.51979	4.00214	3.56912	4.48221	5.14139	5.82499
BdiBd21-3.1G0271100	14.8744	15.4034	15.7689	25.5989	20.7514	18.3481	16.1877	17.819	18.23	22.3122	25.7197	26.5303
BdiBd21-3.3G0423800	1.30856	1.47384	1.41699	2.56456	1.87005	1.46566	0.94297	1.4779	1.85829	2.62692	3.62001	3.06816
BdiBd21-3.3G0313600	5.95866	7.02741	6.60442	10.0125	9.70978	7.80281	19.4082	22.6672	18.9265	12.8494	19.639	20.9945
BdiBd21-3.5G0250900	7.65032	3.72905	4.37132	6.08665	5.20651	10.8347	9.31219	4.62142	3.76863	24.0713	14.2292	4.79429
BdiBd21-3.1G0340200	2.91985	3.6775	3.44773	4.85882	4.63266	4.61857	3.50365	3.58638	2.83895	5.73123	6.37129	7.26163
BdiBd21-3.2G0409200	5.02625	5.52622	5.83439	6.55451	7.81978	8.64354	1.67286	1.28206	1.54808	3.35621	2.70672	4.44757
BdiBd21-3.1G0544550	0.176347	0.125675	0.01	0.01	0.01	0.418274	0.01	0.184413	0.01	0.147311	0.01	0.129392
BdiBd21-3.3G0328700	4.44901	6.0316	3.97432	6.7345	8.09898	5.47013	8.51471	8.75434	9.36136	10.5583	11.2778	8.69907
BdiBd21-3.1G0014500	5.72375	5.27189	6.01718	10.1696	7.13353	6.59168	5.71014	6.23831	5.53104	4.98349	5.25657	4.52641
BdiBd21-3.5G0144500	3.90727	3.13812	4.05418	5.29134	5.07307	5.22313	4.60445	5.1743	4.52224	5.63971	4.55443	4.43389
BdiBd21-3.4G0043400	2.3272	2.15273	2.23221	2.33771	4.23942	2.84895	2.33367	3.68017	3.20105	4.38483	4.62002	5.61268
BdiBd21-3.1G0252200	7.59514	8.16927	8.67225	12.9864	9.87457	11.4561	7.34178	5.28046	5.30081	6.94407	8.08246	6.10923
BdiBd21-3.1G0250601	1.6879	1.28386	1.75283	2.31049	1.86776	2.45603	1.57259	1.36842	2.02114	1.14957	1.05816	1.40737
BdiBd21-3.3G0677500	7.73297	7.41506	8.01549	12.3632	10.9382	9.22436	0.980159	0.67783	0.506239	0.371462	0.113399	0.181432
BdiBd21-3.3G0707600	11.2791	14.5261	20.8799	24.5199	18.8513	22.1828	27.3233	32.0401	34.9985	28.3084	30.3382	38.1769
BdiBd21-3.3G0411800	17.7269	18.0102	17.7439	27.847	24.4756	22.7717	16.641	18.1263	19.2981	21.5899	22.7508	22.7455
BdiBd21-3.1G0706700	8.23876	8.20999	8.3654	14.2117	9.32822	11.301	1.56403	1.11928	0.538375	0.828725	0.620663	0.924022
BdiBd21-3.1G0763901	0.189354	0.477697	1.87556	1.42131	1.29217	0.856532	1.14396	1.04428	2.58969	2.04564	0.825238	2.04818
BdiBd21-3.1G0972950	0.053583	0.01	0.01	0.01	0.0833099	0.01	0.01	0.0556962	0.01	0.01	0.01	0.01
BdiBd21-3.1G0999400	2.3515	2.92238	2.17791	3.67464	3.68747	3.09958	1.51197	1.21717	1.01787	0.957704	0.564416	0.953959
BdiBd21-3.3G0106700	1.14061	0.913497	2.49689	2.64353	1.49767	2.24782	1.05813	1.82638	1.82415	2.41839	2.8282	3.10753
BdiBd21-3.4G0372300	0.01	0.284518	0.01	0.01	0.01	0.407502	0.01	0.01	0.01	0.01	0.01	0.01
BdiBd21-3.2G0474100	9.47434	11.3841	13.1691	15.4638	15.402	16.9034	23.828	19.9387	21.6011	29.0093	38.87	36.7574
BdiBd21-3.3G0570900	1.54822	0.158563	0.108765	1.03845	1.01621	0.494017	0.894126	0.01	0.01	0.01	0.01	0.01
BdiBd21-3.2G0024000	18.0392	33.8785	30.3612	40.5639	39.3279	35.5956	8.61701	8.32906	6.9305	5.73685	6.39573	4.68873
BdiBd21-3.1G0698300	32.3608	37.8828	39.1664	58.0385	52.286	43.242	47.5647	47.5792	48.3183	66.6432	75.3612	71.5375
BdiBd21-3.3G0270900	0.565652	0.666366	0.471054	0.827755	0.812838	0.749712	1.04182	0.951113	1.15416	0.906738	1.17569	1.30527
BdiBd21-3.4G0063900	0.911718	0.53253	0.35738	1.08824	0.578784	0.861202	1.47846	0.876653	0.730533	0.901631	1.52261	0.774039
BdiBd21-3.4G0445650	5.23996	7.46041	7.73342	11.3072	9.54029	7.82687	10.8651	10.8248	17.2488	12.7513	18.1223	20.69
BdiBd21-3.2G0599800	9.26097	15.0989	14.8426	17.8244	18.1946	18.9916	10.1473	12.8185	10.6725	15.6106	14.1903	16.877
BdiBd21-3.1G0970500	0.0819192	0.572626	0.425595	0.476054	0.554381	0.485231	0.175348	0.311625	0.527214	0.752066	0.01	0.440152
BdiBd21-3.1G0268400	21.32	19.0462	22.1255	33.714	32.8506	21.1232	20.4359	14.7318	16.6534	28.6326	29.0164	28.6598
BdiBd21-3.1G0482500	1.01556	1.12174	1.28429	1.78197	1.49371	1.52543	1.36873	1.20304	1.02496	1.24777	1.33882	1.22341
BdiBd21-3.1G0521600	14.7094	15.1117	14.8921	18.0928	25.9184	18.7294	8.66372	6.51133	6.91975	12.1721	11.0472	12.8303
BdiBd21-3.1G0925466	12.3521	15.5433	12.7883	21.1951	18.2834	17.6074	19.9615	14.5681	16.036	20.1732	19.3778	22.617
BdiBd21-3.1G0539900	5.41924	4.57751	8.22641	10.669	9.56369	5.33504	5.60633	5.92458	5.01157	5.35209	5.52958	4.2621
BdiBd21-3.1G0033800	2.16437	3.02609	2.34562	3.66347	3.71398	3.19549	1.98246	2.28882	2.82074	2.1542	2.83261	3.36248
BdiBd21-3.1G1002000	14.1378	15.9479	16.3379	25.1982	21.0838	18.8463	25.9905	25.5232	23.676	27.1801	33.8122	30.3022
BdiBd21-3.3G0437300	0.112964	0.12507	0.145998	0.214254	0.245047	0.0794253	0.128361	0.117956	0.309715	0.313538	0.220128	0.150761
BdiBd21-3.3G0582200	5.78049	5.30099	5.52539	7.98924	7.68911	7.61772	9.52629	8.20469	7.6561	7.74772	8.42107	7.78647
BdiBd21-3.1G0890500	1.86207	3.85004	5.21393	4.16267	4.62581	6.5381	0.381115	0.491013	0.396953	1.04438	0.561665	0.66041
BdiBd21-3.1G0826500	29.7703	35.8253	39.5554	47.1048	51.8479	48.5312	51.0222	50.6164	51.3433	59.4754	51.4608	52.3703
BdiBd21-3.5G0114900	6.12692	6.24722	8.71092	11.6622	10.7938	7.11675	9.34045	9.38359	7.55323	6.44284	10.7038	10.2821
BdiBd21-3.5G0290300	2.63791	4.04671	3.23999	4.52804	5.00336	4.38731	1.99995	1.57719	2.09321	2.26241	2.0866	2.22212
BdiBd21-3.1G0114350	0.568757	0.738528	0.01	0.01	0.244968	1.59236	1.29463	1.1817	0.679726	0.586528	1.4613	2.34936
BdiBd21-3.2G0459600	0.716861	0.782415	0.64021	1.057	0.808324	1.13481	2.33162	1.44992	1.48663	1.94797	2.42301	2.1118
BdiBd21-3.3G0012800	0.0713414	0.0366597	0.222682	0.0667868	0.242157	0.154762	0.820916	0.524525	1.48048	1.97206	2.43973	1.88112
BdiBd21-3.4G0078800	3.03437	3.66603	2.50999	4.3117	5.11407	3.48887	5.48974	4.69302	4.88337	5.96181	5.39436	7.00598
BdiBd21-3.3G0441100	15.1653	17.6169	17.6945	24.533	26.3019	19.9422	9.52993	10.629	12.741	10.8185	14.0177	17.1111
BdiBd21-3.2G0383200	3.0014	2.71854	2.19479	4.16393	3.76635	3.16718	0.0577602	0.0971234	0.109597	0.16004	0.0639569	0.233646
BdiBd21-3.3G0653400	0.558173	0.222409	0.384017	0.676438	0.559908	0.396539	0.435159	0.397784	0.279149	0.500648	0.275893	0.444519
BdiBd21-3.2G0514300	1.537	1.77974	2.36306	2.77833	2.7123	2.47248	1.39965	1.91123	1.99278	2.14358	1.74521	2.33131
BdiBd21-3.4G0285801	5.82107	9.60714	11.9645	11.9527	11.7396	14.7112	8.15968	6.83397	7.39306	10.0831	13.2923	12.2442
BdiBd21-3.3G0090100	0.343422	0.548235	0.505444	0.847806	0.650961	0.459633	0.174264	0.109882	0.01	0.108293	0.01	0.123955
BdiBd21-3.1G0305100	0.01	0.03259	0.01	0.01	0.0537149	0.01	0.0697501	0.01	0.0723001	0.01	0.01	0.01
BdiBd21-3.5G0098200	5.92106	11.8454	14.251	12.2067	20.1678	12.5023	1.1594	0.225839	0.397736	0.192062	0.926612	0.361784
BdiBd21-3.2G0307050	1.3307	7.1849	4.5891	5.2062	7.22992	5.93187	2.66684	13.5112	5.94621	10.2303	9.87226	11.4638
BdiBd21-3.2G0571600	4.18198	4.28773	5.48705	6.47827	6.3633	6.72034	20.0548	20.6073	20.7161	21.4289	23.0238	25.302
BdiBd21-3.5G0346500	6.53532	5.65558	6.04319	10.2372	7.97403	7.34441	7.05756	7.01082	6.15786	9.56126	9.82448	11.1557
BdiBd21-3.2G0352600	7.37615	12.1932	9.2327	12.133	14.8957	13.3375	5.1847	9.34233	7.73543	7.71599	5.85609	6.12906
BdiBd21-3.4G0313100	21.8015	25.6603	25.9821	38.886	31.8922	32.1518	26.8868	26.1901	17.4229	21.792	21.8249	26.6203
BdiBd21-3.1G0058600	7.82868	10.4565	11.7113	13.1998	14.2533	14.5839	9.57719	10.1452	10.0038	13.6079	14.2891	15.9755
BdiBd21-3.4G0197500	0.175087	0.440494	0.96398	0.926977	1.12076	0.165839	2.09752	1.22164	0.999368	1.3727	0.867588	0.602437
BdiBd21-3.1G0757600	1.10348	0.688915	0.732153	1.74535	1.19242	0.599841	1.80572	2.46679	1.13341	2.75006	4.27028	3.18665
BdiBd21-3.5G0152100	12.4843	20.2457	14.8125	20.9914	19.9349	25.6931	3.63919	2.21677	2.25583	6.18069	4.77673	2.7426
BdiBd21-3.5G0232700	4.32406	6.54826	6.95614	8.78257	8.60004	7.59785	34.3428	33.6056	34.7474	38.055	49.7632	45.3519
BdiBd21-3.1G0458600	6.6589	6.39174	6.59037	9.841	9.00441	8.67322	6.27525	5.6263	6.60998	7.17957	9.81237	7.73943
BdiBd21-3.1G0463900	5.15173	5.0479	4.47563	7.13586	7.34099	6.08429	6.44525	6.51753	5.77175	7.81094	9.84846	10.1275
BdiBd21-3.2G0078700	16.0069	20.4521	23.4496	28.2301	27.6438	28.0583	72.149	79.5745	76.8533	61.9301	67.5387	64.5697
BdiBd21-3.4G0180900	13.4456	16.762	15.5061	24.1468	20.3173	19.5801	14.2204	10.4887	11.4279	15.2933	23.4655	15.3572
BdiBd21-3.2G0058900	31.5491	33.2904	30.2863	47.8624	43.7201	41.6823	48.2789	46.2959	49.9457	71.5739	94.0404	71.1483
BdiBd21-3.1G0762300	5.74147	5.57316	5.77842	6.50973	8.56617	8.8695	10.4419	11.553	9.11241	17.6034	18.2463	24.9203
BdiBd21-3.5G0330200	19.6204	25.4944	26.2348	35.8873	33.0289	31.0341	30.2459	31.6594	28.5264	41.8005	50.3405	42.9934
BdiBd21-3.1G0736300	0.072217	0.388564	0.333577	0.557175	0.193144	0.362389	0.296084	0.140468	0.718447	0.94084	0.818006	0.940307
BdiBd21-3.4G0405800	3.16533	1.08136	1.80486	2.70284	2.62229	3.15146	1.39853	1.17308	1.54643	4.61375	3.08335	2.48697
BdiBd21-3.2G0037400	8.39664	11.393	9.46433	15.5379	10.2433	15.1947	92.3482	90.8619	82.2406	68.847	68.8862	56.9549
BdiBd21-3.1G0212900	24.8411	25.1724	28.8195	38.3322	37.3413	34.7449	28.1106	38.4893	49.4729	75.8437	70.3955	85.4643
BdiBd21-3.1G0160200	7.97415	11.4713	11.9168	14.6091	15.6834	13.6353	5.20396	4.67363	3.88733	6.32274	6.51715	5.0573
BdiBd21-3.4G0203466	4.71804	5.15467	4.20751	7.66846	4.93127	7.12087	8.12813	6.85033	10.7318	9.93376	10.4043	9.58407
BdiBd21-3.2G0431500	4.90753	5.64307	5.61304	8.39082	8.53925	5.70723	6.77726	7.01226	8.01479	7.10503	9.7754	9.47823
BdiBd21-3.2G0068500	2.35317	2.27079	1.79733	3.28548	3.41931	2.28826	2.43422	2.34395	2.8747	2.01669	2.9009	1.27132
BdiBd21-3.1G0388300	2.60766	2.18433	3.34577	5.17584	2.0329	4.18772	14.7194	16.6543	17.1922	18.3749	16.6279	20.2653
BdiBd21-3.2G0709800	8.65569	7.28029	8.399	12.5128	11.702	9.86465	7.99443	7.80646	8.48519	10.76	12.1997	13.2838
BdiBd21-3.1G0200400	1.50191	1.43288	1.73424	2.82342	1.78175	1.93341	1.86793	1.50183	1.76509	2.09098	2.17177	2.68695
BdiBd21-3.1G0440000	3.691	5.10379	4.36634	5.89848	6.79612	5.73644	3.63213	4.51787	4.45734	6.51231	7.62051	6.28022
BdiBd21-3.1G0307200	0.494256	0.41409	0.614442	0.834872	0.629062	0.668263	0.878408	1.18795	1.07799	2.0486	1.92185	2.14172
BdiBd21-3.3G0443800	7.14829	7.21253	7.84536	10.8024	9.24162	11.0488	18.6482	19.1535	15.0152	16.9243	17.8055	17.6027
BdiBd21-3.3G0662300	0.01	0.13017	0.01	0.073992	0.126273	0.01	0.01	0.0824762	0.01	0.01	0.01	0.0926874
BdiBd21-3.4G0618500	17.9936	22.1426	21.7311	29.4378	28.3871	28.7993	0.456271	0.01	0.0510574	0.01	0.01	0.01
BdiBd21-3.1G0272800	14.1161	15.9796	18.4931	25.1549	22.4032	20.4694	18.887	18.756	15.9154	21.4218	24.2038	22.346
BdiBd21-3.3G0079900	28.2521	32.8617	34.272	46.2917	46.4021	40.8504	10.789	9.30642	9.62436	12.4329	14.942	14.0689
BdiBd21-3.1G0073300	4.94191	4.34353	3.13877	6.1886	5.37524	5.82952	9.4385	12.6285	9.64813	11.0172	14.9782	9.85334
BdiBd21-3.2G0069500	0.274254	0.305324	0.315406	0.37695	0.295747	0.580172	0.812823	0.623505	0.779214	0.574793	0.353184	0.461576
BdiBd21-3.4G0144500	11.8782	15.2281	15.1481	20.8371	19.5214	18.7857	7.23977	5.67775	5.45088	5.00658	4.66767	3.91671
BdiBd21-3.1G0672600	1.52593	0.449228	0.448001	1.06253	1.60369	0.725503	0.736094	0.142453	2.28125	2.22587	1.15842	0.765571
BdiBd21-3.5G0111300	1.70822	1.99392	1.92557	2.50024	2.66086	2.716	4.5078	4.98132	3.28306	5.07044	5.58539	5.66548
BdiBd21-3.1G0739700	0.835152	0.596835	1.35378	1.4336	1.14561	1.32001	2.59694	1.62235	1.71832	2.40939	2.83517	2.61223
BdiBd21-3.2G0251700	1.19028	0.845944	1.09622	1.85131	1.22325	1.30985	0.688392	2.59961	2.05344	2.40054	1.9686	2.67686
BdiBd21-3.2G0557900	7.83707	10.5902	10.9316	14.5779	14.1433	12.3631	35.823	33.5795	29.9644	33.0136	41.1633	39.1077
BdiBd21-3.3G0645900	6.55884	8.63994	6.9918	9.76849	13.0874	8.19201	7.43751	9.04276	8.90883	10.2902	11.0618	11.9911
BdiBd21-3.1G0904300	206.826	243.625	199.926	296.64	292.263	321.05	881.903	885.268	901.911	727.431	999.723	829.303
BdiBd21-3.1G0649500	2.69494	2.98719	2.7105	4.26907	3.70845	3.76383	17.5944	13.9943	12.8305	14.0713	18.4057	18.0826
BdiBd21-3.2G0806900	4.3683	6.00821	3.78776	5.89394	6.88281	7.03833	6.89882	6.67404	8.49878	6.56801	8.50012	6.96126
BdiBd21-3.4G0127900	0.476628	0.0911209	0.01	0.269188	0.0884903	0.450487	0.01	0.01	0.23372	0.780351	0.373603	0.01
BdiBd21-3.2G0796800	26.538	30.9171	34.8165	44.84	46.3196	37.9097	54.8123	48.255	55.4167	63.0943	94.7957	86.5084
BdiBd21-3.4G0076400	0.287953	2.90924	2.25867	1.8112	1.92691	3.89325	16.1137	32.009	29.4609	44.8645	48.525	27.8727
BdiBd21-3.1G0224100	1.20819	2.35564	2.45445	3.8489	2.4636	2.10494	0.345361	0.326804	0.222301	0.0207505	0.01	0.01
BdiBd21-3.4G0613200	0.197627	0.266284	0.629559	0.456646	0.505947	0.566649	0.194873	0.234828	0.267017	0.590783	0.392908	0.523008
BdiBd21-3.4G0248400	6.19199	9.6152	7.95848	11.6706	10.5386	11.0248	8.27125	5.43845	7.79022	7.50487	8.64062	7.40495
BdiBd21-3.1G0347000	6.66623	8.69887	7.48533	11.855	10.2963	9.80135	38.8358	45.0404	40.1263	29.6659	35.8399	36.9514
BdiBd21-3.3G0559200	22.5892	24.5293	20.3765	30.4598	26.9315	36.9877	6.40838	6.55062	6.15276	2.13385	1.04654	0.26125
BdiBd21-3.1G0233600	18.3882	18.9888	17.059	30.7501	24.5449	20.8086	8.04262	5.54954	7.32999	9.58416	10.7448	8.93503
BdiBd21-3.4G0334700	11.6138	12.7974	10.0113	16.9426	15.1285	16.0507	32.6115	36.1381	42.0649	52.447	56.713	57.3202
BdiBd21-3.2G0763400	2.46045	0.770712	2.43748	3.08869	2.51255	2.32317	1.61965	1.66167	2.52753	1.45479	0.01	1.05688
BdiBd21-3.2G0076200	1.12428	1.34405	1.66228	2.20933	1.53066	2.03433	1.84678	2.19231	1.84957	2.02743	2.63117	2.47463
BdiBd21-3.2G0582800	2.55036	4.11577	2.30372	4.16229	3.98262	4.39392	3.24965	3.63074	3.57821	4.26938	5.0618	3.95094
BdiBd21-3.4G0328832	0.353174	0.60659	0.27441	0.221795	0.683451	0.819871	0.601738	1.38928	0.558437	1.07227	0.529955	1.10469
BdiBd21-3.2G0018700	36.1367	36.6029	41.1907	63.1724	51.8431	44.2347	26.1032	31.5926	29.3522	42.7325	44.9564	48.3162
BdiBd21-3.1G0128600	5.32075	6.18665	7.32923	9.08115	8.67047	8.57721	28.299	26.6487	27.3247	20.0764	21.8343	19.5753
BdiBd21-3.1G0631200	0.0650291	0.0578326	0.0735987	0.0609432	0.125704	0.0879194	0.199775	0.183092	0.0429789	0.095169	0.0814657	0.339131
BdiBd21-3.1G0912700	5.2184	5.59429	5.0616	7.68857	7.38152	7.11418	8.5557	6.68581	9.19542	9.6099	10.3498	12.155
BdiBd21-3.1G0128700	0.0361446	0.0327255	0.040216	0.0584067	0.01	0.0840398	0.0400543	0.01	0.0413369	0.0369761	0.01	0.0412744
BdiBd21-3.3G0566300	18.5225	24.4243	23.8282	33.5779	30.7802	28.9574	24.4334	22.3903	23.5064	23.2911	22.654	19.6134
BdiBd21-3.4G0525200	5.34438	4.16995	3.87958	7.59257	6.0078	5.11697	11.7306	8.12188	10.7343	22.4556	22.3899	28.2268
BdiBd21-3.2G0680800	2.98786	3.89264	3.99241	5.70072	4.96531	4.52773	2.99304	3.55597	2.99288	3.58735	2.66187	3.26681
BdiBd21-3.4G0010000	3.27534	3.55422	4.19448	5.47626	5.17528	4.7534	0.301734	0.311567	0.577811	0.219484	0.0319724	0.01
BdiBd21-3.3G0512832	1.68908	1.40604	2.96302	3.32156	3.75532	1.38827	0.849204	1.38778	1.41003	0.160651	1.71656	0.0973273
BdiBd21-3.3G0665700	15.9745	20.2304	19.5413	25.599	26.5374	25.7584	45.9944	39.513	36.9406	29.8248	35.1967	32.12
BdiBd21-3.3G0407200	0.113769	0.551192	0.249858	0.298193	0.970011	0.01	0.367861	1.09801	0.756266	1.0807	1.35764	1.2513
BdiBd21-3.4G0593900	0.0917693	0.01	0.01	0.136163	0.01	0.01	0.0726648	0.067156	0.01	0.01	0.01	0.01
BdiBd21-3.3G0634800	5.95664	6.15352	5.06607	8.01834	9.07898	6.89976	6.32784	7.23611	7.09812	8.67494	8.68927	8.64867
BdiBd21-3.2G0426200	27.6461	35.7402	30.1158	37.8846	42.1665	50.5782	117.43	97.2464	104.255	128.009	197.761	186.879
BdiBd21-3.1G0062700	1.01306	1.09986	1.25621	2.33146	1.46523	0.909525	9.78219	3.95386	4.57863	12.8436	15.2512	10.0289
BdiBd21-3.2G0604800	1.03824	1.30198	0.91598	1.44255	1.65395	1.45154	1.28563	1.6645	2.30406	2.405	2.41629	3.37115
BdiBd21-3.4G0241401	0.724476	1.25208	0.285247	0.671426	1.27857	1.20902	2.20019	1.50824	0.866371	0.665289	0.422392	1.14955
BdiBd21-3.2G0110400	0.637596	0.535317	0.923379	1.38718	0.674677	0.865742	0.0367203	0.0587427	0.205024	0.0579672	0.01	0.06561
BdiBd21-3.4G0614400	4.24724	5.13128	5.30353	6.65978	7.98585	5.85742	6.36534	5.89128	6.51565	7.33832	7.714	6.71989
BdiBd21-3.5G0096700	1.58529	1.56946	1.17317	1.87342	2.54935	1.62096	2.12267	1.66167	2.16039	1.22905	1.14656	0.795157
BdiBd21-3.1G0668700	2.1527	1.46927	1.74602	2.54575	2.8339	2.11607	2.75245	2.30292	2.89597	3.54281	4.4279	3.55081
BdiBd21-3.3G0261200	0.774118	0.403594	0.402495	0.717382	1.10489	0.384013	0.01	0.01	0.01	0.0392008	0.01	0.01
BdiBd21-3.3G0481900	12.7676	12.1443	11.8595	16.8908	18.5481	15.8991	19.6663	16.3976	19.4644	20.2375	21.4359	19.2258
BdiBd21-3.1G0670800	4.31219	4.90125	4.26156	5.07502	6.47313	7.2642	29.1636	30.5395	31.9212	14.9354	12.7027	15.132
BdiBd21-3.4G0066000	5.40967	6.64799	7.58781	8.22222	11.0389	8.16547	17.922	18.0459	20.0733	20.7038	28.3605	32.5825
BdiBd21-3.2G0293000	0.150289	0.0506475	0.0910678	0.0532908	0.3443	0.01	0.251901	0.0835455	0.206175	0.154751	0.131461	0.149846
BdiBd21-3.3G0552000	3.47599	4.52268	4.69758	5.97671	6.13777	5.60691	3.50262	2.26775	2.62635	3.72319	4.64533	3.6797
BdiBd21-3.2G0769200	14.9468	17.8044	19.3337	24.8999	27.2188	20.5807	7.99626	9.04241	7.69869	9.18544	11.1978	8.45899
BdiBd21-3.2G0090200	39.8032	63.5292	59.1121	67.0301	77.345	82.3617	12.6887	14.3506	15.967	28.686	20.0127	25.8157
BdiBd21-3.3G0135300	2.48375	3.4113	2.03728	2.42499	3.41449	5.23229	0.578736	1.1418	0.495189	0.984565	0.360469	1.03224
BdiBd21-3.5G0198200	3.23483	4.28403	4.54885	6.6606	5.38069	4.8023	0.744073	1.01431	0.698861	0.537112	0.714918	0.735681
BdiBd21-3.4G0240200	23.7713	22.3224	24.0006	32.1633	33.1585	32.5129	63.1281	50.7815	39.5225	25.4203	30.2032	24.6719
BdiBd21-3.2G0131000	1.65692	1.54629	0.752786	2.24117	1.56404	1.71633	0.864248	3.27402	1.83956	3.28426	1.07942	2.00408
BdiBd21-3.3G0437000	10.5154	10.7663	11.413	16.7008	15.4521	13.4781	23.7547	19.385	21.2798	45.3942	42.7525	47.7291
BdiBd21-3.3G0472200	11.3137	24.9716	23.5161	27.2028	28.7649	27.494	1.497	1.22022	1.56046	1.42684	0.992114	2.05729
BdiBd21-3.3G0395700	1.7941	5.77006	7.37406	6.61652	5.79763	8.43076	3.81881	5.62182	4.59234	7.63636	4.97498	9.46127
BdiBd21-3.2G0329600	10.4964	11.1506	9.72736	15.6649	14.3648	13.7436	31.9382	35.801	33.9802	38.5133	47.041	45.6653
BdiBd21-3.3G0655000	6.62028	7.71329	7.9993	10.0812	9.96055	11.115	1.04034	0.961516	0.762022	1.63999	2.0907	1.51104
BdiBd21-3.4G0283600	13.2118	15.1125	15.4651	20.9516	19.4663	20.6729	12.6333	10.756	16.2724	14.5381	16.7114	16.6778
BdiBd21-3.3G0449000	5.70296	8.49014	9.1285	11.5127	10.4204	10.602	48.6984	46.9446	49.8986	28.3321	34.0318	28.9171
BdiBd21-3.1G0136000	2.24577	2.68531	2.69462	3.07433	3.99052	3.57322	1.71228	3.23705	2.20256	2.46668	2.42336	1.85086
BdiBd21-3.3G0140400	0.642785	0.319393	0.741327	0.815475	0.841556	0.719335	6.64763	5.93973	7.92638	9.72205	12.3369	13.6823
BdiBd21-3.1G0959200	4.32243	4.25029	4.69354	6.26732	6.20919	6.02964	26.8885	30.1856	27.4124	30.4786	42.8479	38.7175
BdiBd21-3.3G0432800	10.7954	15.0135	17.0187	15.6583	20.4682	23.6073	14.4384	15.4184	13.6682	19.9457	28.406	32.3519
BdiBd21-3.4G0408900	0.529671	0.521939	0.490478	0.747664	1.00067	0.402446	1.08529	0.518543	1.04813	1.40412	1.08982	0.631635
BdiBd21-3.5G0263400	0.297677	0.17075	0.342476	0.409475	0.45933	0.262163	0.387939	0.074634	0.231663	0.879278	0.490346	0.157481
BdiBd21-3.5G0308900	1.60861	1.54582	1.07964	2.11303	1.63754	2.15444	1.94438	2.56828	2.63202	3.48253	3.72511	2.2242
BdiBd21-3.3G0216600	7.94663	7.99903	8.70814	13.0156	12.0557	9.31042	10.1822	9.04882	8.86679	11.5406	12.1832	8.90368
BdiBd21-3.3G0666300	1.74302	3.08383	3.25794	3.02356	4.28412	3.96718	1.94833	1.26229	2.19948	2.40224	2.47355	2.53128
BdiBd21-3.5G0021600	3.34027	5.04435	3.30107	4.92492	5.16524	6.20627	3.17249	2.79327	4.11736	3.19719	3.95889	3.30088
BdiBd21-3.2G0572300	17.0768	26.0758	20.7375	30.8058	23.6898	34.5979	124.264	83.8201	116.276	199.785	199.24	181.558
BdiBd21-3.4G0513500	40.3951	55.0276	53.6116	71.2562	70.6009	65.9617	16.8441	19.7067	19.4686	24.0272	32.4862	40.4173
BdiBd21-3.3G0635100	4.05061	4.31311	4.51943	5.7351	7.90911	4.31922	2.26151	1.17424	1.34092	3.35166	3.83546	4.23462
BdiBd21-3.1G0671500	5.33	6.74632	5.62639	7.75264	7.81854	9.1123	32.9399	36.6957	36.5525	22.7057	27.1146	24.7616
BdiBd21-3.2G0506700	221.015	307.277	349.03	483.961	411.591	327.683	36.7352	24.4778	21.914	7.26748	12.4741	8.18795
BdiBd21-3.1G0490800	22.9768	28.678	32.4959	45.2304	36.006	36.0897	29.1133	37.6452	43.0629	41.0886	50.7599	65.383
BdiBd21-3.1G0971600	0.01	0.393145	0.264716	0.494572	0.21853	0.218048	0.136676	0.12554	0.0760413	0.436383	0.403558	0.207729
BdiBd21-3.1G0454500	4.12471	5.61812	7.2003	7.14081	8.7031	7.7784	10.4539	17.1979	20.6451	21.9512	54.6443	43.5604
BdiBd21-3.1G0757500	1.61569	1.67155	1.07042	1.70882	2.83951	1.52574	1.68002	2.25473	2.39282	3.87578	2.88969	3.94295
BdiBd21-3.1G0064300	5.25775	5.13844	5.02988	8.50482	6.86722	6.12524	5.71873	6.84889	7.65035	8.49909	8.73114	9.76304
BdiBd21-3.4G0625000	2.29051	2.69708	2.58708	3.4348	4.33614	2.78466	1.52467	1.36495	1.49819	1.76171	1.88572	1.76802
BdiBd21-3.3G0404700	3.82807	3.64578	3.44792	3.94552	5.28203	5.99186	22.2172	19.3329	17.5914	16.4501	20.6876	19.9285
BdiBd21-3.4G0469066	0.91798	1.41026	1.9395	2.17919	2.59654	1.17125	1.25578	1.97543	1.37916	2.0046	2.14014	1.41146
BdiBd21-3.4G0622400	53.4477	70.361	64.9291	99.5385	95.7514	67.7088	126.668	329.216	318.167	234.499	485.968	270.151
BdiBd21-3.2G0175500	8.50933	12.9248	12.8241	16.0719	17.2357	14.4276	6.84188	7.68188	8.81857	11.6479	11.214	11.3236
BdiBd21-3.3G0481800	4.59769	4.16389	5.97489	5.49577	7.08377	7.94958	2.20739	2.81591	4.36322	3.5602	3.48549	3.89722
BdiBd21-3.1G0168500	1.3251	2.21602	2.00987	3.21384	2.22211	2.29685	10.5128	11.9844	11.5694	4.0808	3.51571	2.85269
BdiBd21-3.1G0446300	4.08646	6.36313	5.75187	6.24558	9.5186	6.80428	1.41948	1.9801	1.89952	3.85465	3.17402	4.10532
BdiBd21-3.1G0830100	4.70205	6.30684	7.67897	8.98811	11.1221	5.92177	0.280813	0.01	0.01	0.01	0.01	0.01
BdiBd21-3.2G0726300	3.56045	4.33357	4.21247	6.94886	5.69361	4.21967	11.7612	11.7713	13.8869	10.0622	11.4594	9.42743
BdiBd21-3.5G0260300	0.01	0.0855403	0.01	0.0904526	0.0465453	0.01	0.359654	0.647834	0.687071	0.01	0.01	0.01
BdiBd21-3.1G0617300	9.15139	10.9746	10.492	13.9727	14.1916	14.4779	13.5043	10.6629	9.95203	12.7885	14.8078	14.962
BdiBd21-3.2G0759800	3.08824	8.35496	9.30911	9.15155	10.6733	9.07263	0.850847	0.137822	0.265714	0.293023	0.326648	0.411034
BdiBd21-3.4G0435500	4.38903	5.95604	7.76617	11.7879	6.9836	6.44294	0.665298	0.308846	0.351632	1.80128	1.22143	0.598914
BdiBd21-3.4G0539400	10.9241	14.3993	12.7084	16.307	18.1629	18.4718	56.566	50.9799	50.5513	38.5299	40.2489	40.1696
BdiBd21-3.3G0159600	0.163822	0.165991	0.158148	0.247335	0.204056	0.227808	0.01	0.01	0.01	0.01	0.01	0.01
BdiBd21-3.1G0852200	30.0636	34.765	35.7761	46.0722	47.403	46.5576	117.213	117.157	114.154	76.8019	83.0518	75.7762
BdiBd21-3.1G0767000	0.336342	0.336215	0.349447	0.448062	0.517763	0.456687	1.64188	1.53264	1.08567	1.27271	2.15028	1.80572
BdiBd21-3.4G0414400	6.79013	7.9174	7.28224	12.0893	10.0814	8.43628	6.20597	4.61287	4.10256	3.2814	5.74293	4.70706
BdiBd21-3.3G0078900	190.984	40.2415	52.9447	103.211	105.898	186.365	261.325	64.1668	59.7361	615.668	309.325	207.307
BdiBd21-3.1G0978300	11.966	12.623	13.7393	20.1598	16.5542	16.6257	26.1468	25.1081	25.4557	34.3564	39.8893	36.3452
BdiBd21-3.3G0048600	0.44583	0.111023	0.412961	0.54796	0.572043	0.229421	1.98062	1.10671	1.40303	1.50897	1.40615	0.844151
BdiBd21-3.2G0101900	0.398364	0.291313	0.0349357	0.469396	0.264044	0.274772	2.81265	3.87835	4.43218	3.10442	4.49323	3.85556
BdiBd21-3.1G0683800	6.01849	8.03062	6.53258	9.24749	9.41287	9.97632	41.7481	39.3164	41.3688	27.3325	33.1734	28.4003
BdiBd21-3.2G0563100	21.6533	23.9771	27.765	34.8676	38.4104	28.837	10.9162	4.67288	3.56365	5.82235	3.47536	4.26587
BdiBd21-3.1G0817000	0.460471	0.56471	0.508929	0.809294	0.783511	0.541543	0.247341	0.462633	0.414951	0.281132	0.375638	0.234524
BdiBd21-3.4G0476800	0.318613	0.397478	0.485564	0.708374	0.500271	0.463171	0.483018	0.585248	0.585406	0.788381	1.12331	1.24055
BdiBd21-3.5G0107100	0.0980465	0.137554	0.01	0.145848	0.158101	0.0377047	0.01	0.01	0.01	0.0402823	0.01	0.01
BdiBd21-3.4G0578400	0.187528	0.19003	0.317761	0.201737	0.308615	0.456886	0.180063	0.01	0.116392	0.01	0.01	0.01
BdiBd21-3.1G0176100	10.4988	14.5092	14.0754	16.4156	17.8324	20.1146	69.3469	73.9411	63.8928	50.652	52.0356	51.2824
BdiBd21-3.1G0383501	0.01	0.374264	0.171443	0.268635	0.362452	0.141864	0.170578	0.156462	0.177432	0.730661	1.27989	0.177097
BdiBd21-3.4G0490100	0.722529	0.939022	0.284497	1.43918	0.809018	0.458408	1.37514	2.74928	0.864038	1.97051	2.47761	1.43056
BdiBd21-3.1G0607300	6.81376	8.22467	8.66151	11.7804	11.0857	10.0961	10.7245	11.0936	10.3838	18.7583	15.0037	21.396
BdiBd21-3.3G0680600	6.91065	7.16576	9.8042	13.459	11.5156	8.23829	7.94258	6.48363	10.3126	8.50419	6.92788	7.39571
BdiBd21-3.5G0043200	1.21321	0.668506	0.988561	1.49517	1.77154	0.725138	1.08578	1.03793	1.71924	2.21708	2.15134	1.87575
BdiBd21-3.3G0669300	1.03352	0.465181	0.78027	0.880402	0.930879	1.35816	0.844552	0.571532	0.680458	0.820477	1.2465	1.0208
BdiBd21-3.5G0059500	0.313186	0.537074	0.1414	0.571349	0.296865	0.510852	0.924878	1.24181	1.4636	2.47353	3.75057	1.91404
BdiBd21-3.4G0041000	0.384103	0.152266	0.11809	0.313035	0.3443	0.252787	0.440047	0.157091	0.626551	0.347752	0.617305	0.457506
BdiBd21-3.3G0759400	24.6812	27.2243	27.2958	38.9768	38.8292	32.3216	103.193	99.3683	94.4263	84.4063	107.191	111.461
BdiBd21-3.1G0985732	0.182152	0.0598795	0.0763201	0.0365615	0.396096	0.01	0.01	0.01	0.0443902	0.01	0.01	0.0443215
BdiBd21-3.1G0513400	2.29183	1.54716	2.2516	2.43927	3.27248	2.75635	1.91172	3.89777	3.01851	4.42452	2.67705	3.49018
BdiBd21-3.3G0323401	0.969822	2.791	3.05029	2.47821	4.4648	2.52681	0.296055	0.419999	0.223045	0.376796	0.148501	0.307668
BdiBd21-3.4G0155300	0.01	0.01	0.01	0.01	0.0217071	0.01	0.23402	0.126758	0.01	0.0387251	0.01	0.01
BdiBd21-3.1G0194500	0.01	0.116489	0.01	0.0667069	0.113036	0.01	0.326869	0.427464	0.303682	0.894848	0.646411	0.669466
BdiBd21-3.4G0179100	0.0353685	0.01	0.01	0.0569697	0.01	0.01	0.01	0.01	0.01	0.01	0.01	0.01
BdiBd21-3.2G0361400	3.48456	2.89886	2.01782	4.48523	4.90156	2.29167	3.91732	6.18731	2.63551	4.06269	3.73761	5.61197
BdiBd21-3.1G0454550	2.3125	3.86982	4.12831	4.67909	5.45061	4.20177	9.77802	10.3563	16.3715	18.1674	35.1096	27.1592
BdiBd21-3.2G0498000	4.62467	2.98125	2.87419	5.23137	4.9692	4.36615	4.82358	7.35724	3.28772	4.68327	4.67124	3.7923
BdiBd21-3.2G0685500	2.14642	0.56711	2.47913	2.77891	1.80681	2.63176	7.13213	6.28203	6.15572	5.08006	6.11401	5.63234
BdiBd21-3.2G0384600	8.63904	6.86042	8.04308	9.82231	10.4894	12.4093	15.0674	8.56011	6.59176	22.4664	14.5807	16.6825
BdiBd21-3.4G0515800	0.817093	0.310662	0.409763	0.54369	0.494854	1.0984	3.05844	1.09801	2.63575	2.38932	4.95134	1.2513
BdiBd21-3.4G0185300	0.031748	0.01	0.0351348	0.0502665	0.0465818	0.01	0.01	0.124013	0.0882016	0.0324397	0.0947317	0.01
BdiBd21-3.1G0961800	2.00858	2.14342	2.1172	2.60675	2.75249	3.35295	1.42071	1.62757	1.56497	1.1677	1.4216	0.890791
BdiBd21-3.1G0842900	15.7483	17.8994	14.9704	23.6894	24.055	19.8188	9.18082	10.3275	9.46058	11.2843	11.7414	9.21893
BdiBd21-3.1G0331500	3.29816	3.23191	3.63748	5.32318	4.5353	4.27088	6.33269	6.4664	5.2052	5.8085	8.04592	7.01847
BdiBd21-3.3G0261300	0.672692	0.547626	0.418476	0.603037	0.976071	0.698123	1.33044	1.58493	1.38679	1.85618	2.87877	2.20319
BdiBd21-3.3G0214900	0.0408116	0.13052	0.134635	0.138357	0.0877412	0.199056	0.541288	0.316903	0.527031	0.50277	0.570206	0.360143
BdiBd21-3.5G0035700	11.6028	9.19387	12.3905	18.3495	16.6713	11.0919	14.5172	14.1651	12.1463	12.2743	10.3011	14.2285
BdiBd21-3.1G0995700	4.39805	4.01815	4.30779	8.68529	4.13838	4.8543	14.2878	15.684	14.808	15.2044	21.9356	19.2268
BdiBd21-3.1G0057200	4.13718	5.03243	4.5891	4.44206	8.89605	5.77604	2.28729	2.60638	1.79086	5.29048	5.58432	2.57723
BdiBd21-3.4G0036301	0.0812141	0.319505	0.380369	0.339632	0.399309	0.346123	0.337454	0.0846671	0.30875	0.267177	0.56491	0.01
BdiBd21-3.4G0370600	2.24392	1.49932	2.24088	3.23254	2.33571	2.74321	2.98935	3.38691	3.61042	3.76956	3.99558	4.62803
BdiBd21-3.1G0279400	24.4518	27.1427	26.4713	40.357	36.2935	31.7695	66.2747	59.446	67.6908	57.9686	52.404	55.1386
BdiBd21-3.2G0635300	50.0261	64.2128	51.3144	76.9312	78.5887	74.3762	21.2659	19.4327	21.3657	18.0463	24.0675	23.5793
BdiBd21-3.1G0670250	8.14017	13.5646	14.0274	19.0113	18.3935	12.214	17.323	17.1985	18.8606	20.363	28.57	22.49
BdiBd21-3.5G0228300	3.50538	5.02631	5.41732	6.34687	6.94597	6.07639	19.2633	20.3194	20.5214	17.7422	19.0661	17.8019
BdiBd21-3.2G0666200	5.98028	6.36182	6.84386	9.17495	8.84186	8.62199	6.50642	5.92676	5.30837	8.95912	9.98869	9.51433
BdiBd21-3.1G0057300	12.3719	13.8969	12.3465	17.2997	18.8875	17.4277	5.07017	4.72855	4.44329	6.97522	7.35221	6.97471
BdiBd21-3.1G0232700	12.1587	15.0658	18.0821	22.1322	23.9183	16.8526	33.1031	37.2985	37.8314	31.2857	39.8441	36.2691
BdiBd21-3.5G0082700	3.94582	4.12693	4.19895	6.14439	5.50825	5.38358	6.01695	5.90855	4.70082	6.43417	5.6412	7.21838
BdiBd21-3.4G0104900	4.2666	2.59668	3.31867	4.61311	4.88888	4.63263	5.11964	6.80322	8.90457	6.92834	6.85884	7.39984
BdiBd21-3.1G0241800	13.3528	21.075	21.4209	24.2279	26.7097	26.5891	3.00919	3.6635	2.9273	2.84655	2.07937	2.35594
BdiBd21-3.4G0269100	0.431092	0.29759	0.253334	0.288447	0.440044	0.634646	1.28931	0.546119	0.875236	0.599659	0.283434	0.513714
BdiBd21-3.1G0072500	2.24016	3.00026	3.30037	3.2606	4.97847	3.61576	6.25551	5.78111	5.83957	5.83617	7.37396	8.06998
BdiBd21-3.3G0019632	3.21741	3.78195	3.17176	6.07951	3.61996	4.41801	3.75127	3.57075	5.607	3.5141	4.05291	3.00039
BdiBd21-3.5G0066400	2.43909	3.25566	2.63175	4.26585	3.4712	3.81904	2.52541	3.41985	2.58464	3.88344	4.54641	3.6121
BdiBd21-3.1G1047400	16.4087	16.7036	17.5632	26.1184	23.4747	20.7366	35.5927	32.3493	30.6804	38.1089	38.1012	39.3083
BdiBd21-3.5G0113300	2.18353	2.15988	2.00228	2.75068	2.72051	3.33528	26.4172	27.7499	20.8965	10.218	11.9823	10.6341
BdiBd21-3.4G0127001	0.01	0.0458971	0.0736389	0.0354877	0.0563108	0.0879686	0.01	0.01	0.01	0.01	0.01	0.01
BdiBd21-3.3G0492800	1.14203	0.993986	1.31832	0.708649	3.18359	0.900507	0.44377	0.207819	0.01	0.594016	0.01	0.68707
BdiBd21-3.3G0767000	54.4325	44.9	49.8015	70.7852	68.7723	67.3581	52.4126	50.1945	59.6299	80.0041	90.8769	95.8343
BdiBd21-3.3G0738900	31.1575	35.3912	36.2595	46.7561	48.7566	47.1236	84.7999	81.3648	71.788	92.4698	120.102	95.0292
BdiBd21-3.3G0333400	1.6805	2.46731	2.90597	3.71756	3.61245	2.45625	9.2669	7.77948	6.76124	6.13112	6.71309	7.7469
BdiBd21-3.1G0975800	34.9834	36.7314	35.0528	49.9446	52.2864	45.8798	71.3187	70.3766	67.9096	82.1685	103.998	100.142
BdiBd21-3.3G0710100	4.77162	4.41146	4.85605	6.98396	6.51017	5.98079	7.40355	6.39965	6.16449	8.13122	9.37809	8.87264
BdiBd21-3.2G0726850	54.9175	53.6291	55.4955	80.8885	75.4327	71.2265	55.6568	41.1492	51.8185	63.7404	54.0733	49.6164
BdiBd21-3.2G0580600	25.9242	30.385	22.6993	42.9014	33.6929	32.9973	32.5076	38.7077	31.5414	34.851	59.6703	52.6141
BdiBd21-3.2G0727000	10.6991	8.31017	10.0906	13.3622	13.6987	13.3023	18.0973	16.328	16.0335	17.0683	22.0728	19.4794
BdiBd21-3.2G0504700	9.12952	8.59358	9.42712	14.3471	11.8552	11.4542	5.92364	4.85686	5.31363	7.30381	7.25154	8.10019
BdiBd21-3.3G0509650	4.66908	4.26484	6.68967	7.32596	6.7061	7.63703	4.21329	8.11042	5.59437	8.16409	11.0391	10.3804
BdiBd21-3.1G0553900	5.34393	5.4725	4.85199	7.82083	6.79614	7.11409	64.0459	59.3317	48.0175	62.7308	76.712	78.4088
BdiBd21-3.5G0005600	4.69696	3.18973	5.09656	4.6929	8.66298	4.65022	3.09816	2.70683	3.22996	4.4332	4.57518	4.24913
BdiBd21-3.3G0227400	3.22703	3.56088	4.17063	5.61178	5.35686	4.22778	3.8842	2.55314	3.43749	2.96053	3.42528	3.12524
BdiBd21-3.1G0060200	1.98423	5.0061	4.71776	3.91977	5.74785	6.5681	1.15909	0.665049	0.788787	0.783553	0.594183	0.368723
BdiBd21-3.2G0140500	3.63065	4.07056	3.99007	5.9142	5.50518	4.79297	2.91628	2.20263	2.7535	3.7136	3.95544	2.90981
BdiBd21-3.3G0154800	11.5958	13.3073	13.4495	18.2424	18.3465	16.5918	15.5665	15.0738	15.0892	18.5982	22.378	21.0992
BdiBd21-3.3G0544450	10.193	12.2838	12.4064	20.1206	13.3702	14.8773	7.81381	10.5443	11.7271	14.2993	25.93	20.1492
BdiBd21-3.1G0702100	13.4507	15.7491	16.9805	21.1592	22.1636	20.7083	45.4919	41.3236	43.8265	42.8414	50.7144	52.0151
BdiBd21-3.4G0208900	0.30598	0.267273	0.608627	0.352504	0.50786	0.778346	0.01	0.01	0.187381	0.239045	0.01	0.01
BdiBd21-3.1G1004300	0.569601	0.753935	1.45567	1.6251	0.757496	1.47046	2.20473	2.49499	2.25894	1.43652	1.71999	1.86069
BdiBd21-3.1G0317200	13.403	17.6797	20.4154	23.1874	25.4277	22.7729	71.7963	70.4889	70.78	46.0624	53.3056	48.7956
BdiBd21-3.1G0187700	0.153271	0.221709	0.341165	0.235476	0.395588	0.361636	0.0594088	0.250348	0.14738	0.0691311	0.233277	0.249935
BdiBd21-3.5G0298500	41.6416	43.1708	45.3682	64.6455	49.8863	65.9182	53.6001	51.8445	49.1299	39.8335	46.3325	51.1069
BdiBd21-3.3G0280800	7.65781	10.1157	11.2644	14.1919	13.9029	12.1506	14.5214	12.3368	12.3366	16.0372	19.1031	18.8466
BdiBd21-3.2G0580900	51.2398	50.3756	45.4842	72.6944	64.5336	66.6361	34.0569	33.0588	31.7663	48.8687	60.1076	57.0401
BdiBd21-3.3G0411200	2.08858	2.39957	1.50819	2.76187	2.77322	2.77386	4.91728	2.96268	4.29625	2.8004	3.05774	2.54988
BdiBd21-3.1G0201300	3.27873	3.79835	3.8344	6.02469	5.54219	3.55274	4.74171	6.01821	7.94254	7.46323	7.29473	7.87844
BdiBd21-3.1G0536400	2.49901	3.18903	4.11945	4.14815	4.92296	4.51734	9.87828	8.63796	7.49876	10.0206	13.5335	12.8309
BdiBd21-3.2G0132400	13.6527	14.9454	12.3682	20.6272	16.0737	20.0586	28.8326	25.0617	27.6762	22.1522	23.6655	27.5327
BdiBd21-3.5G0170700	11.412	11.7749	13.2557	17.6083	18.3623	14.5125	12.6199	11.8411	12.2862	14.7361	16.5792	14.9425
BdiBd21-3.1G0308800	5.76498	7.61594	5.41653	8.73367	8.30336	9.00076	5.46496	6.25574	7.02894	7.78846	10.2812	10.1551
BdiBd21-3.2G0494475	2.74923	1.96582	2.32782	2.18358	3.95936	3.61161	2.25918	2.6769	3.11735	3.79529	3.69445	4.33991
BdiBd21-3.4G0464600	5.91956	7.87563	6.76871	10.7806	8.91488	8.78452	11.8275	9.30415	11.4464	18.0485	15.7591	18.3454
BdiBd21-3.1G0383600	21.227	23.7763	25.8709	31.5525	34.8012	31.7958	23.2912	22.6215	21.4933	25.9668	30.8953	27.3658
BdiBd21-3.3G0694200	6.90529	7.55873	8.25788	10.6364	11.1012	9.72606	0.217982	0.0943104	0.082286	0.01	0.01	0.01
BdiBd21-3.4G0182000	4.02829	2.77353	3.99062	5.56946	5.65494	3.71982	0.923687	1.21375	1.28024	3.24487	2.07447	2.0172
BdiBd21-3.3G0666933	5.97007	8.42855	15.5085	21.0456	11.915	8.44927	14.9973	17.5855	10.7256	13.078	21.7795	12.9322
BdiBd21-3.3G0075400	31.1407	28.6932	31.1915	46.6972	35.4431	43.8942	19.573	29.3862	31.3532	37.2702	45.5602	36.2558
BdiBd21-3.3G0327800	0.552978	0.398064	0.386521	0.747237	0.54785	0.55673	0.356764	0.5287	0.545113	0.495548	0.370415	0.28424
BdiBd21-3.5G0323300	5.61353	7.2259	10.5637	11.5377	12.2283	8.63011	42.4761	46.5766	46.776	48.4054	68.47	66.7917
BdiBd21-3.3G0375200	5.89445	3.06423	2.62758	5.53591	5.95597	4.54575	7.2854	6.17977	5.54085	2.41244	2.18167	1.85838
BdiBd21-3.1G0525450	1.41138	1.18751	1.3057	1.69653	1.58149	2.1266	1.45985	1.62627	1.35376	1.40776	1.34464	1.40696
BdiBd21-3.4G0170801	0.533127	0.549974	0.992464	1.00884	1.08243	0.781595	0.498602	0.695615	1.0681	0.347353	0.519535	0.361995
BdiBd21-3.2G0143500	55.814	55.7382	61.8544	86.7404	80.237	73.04	46.6286	42.2878	44.9877	67.5289	66.7181	64.5741
BdiBd21-3.5G0297500	0.209922	0.647183	0.626149	0.318463	0.906758	0.827796	0.316425	0.219616	0.01	0.285041	0.183091	0.0897162
BdiBd21-3.1G0486500	0.270586	0.123254	0.235875	0.311547	0.119581	0.440478	0.01	0.146611	0.400423	0.144437	0.263815	0.633431
BdiBd21-3.1G0903300	3.83793	4.86069	5.34018	6.63843	6.37129	6.42066	3.49583	3.90264	3.58931	4.86382	5.68505	6.90609
BdiBd21-3.3G0091966	2.40695	2.61436	2.86014	3.8292	3.84801	3.22995	3.61321	3.17563	4.31948	4.4332	6.0562	5.19312
BdiBd21-3.5G0216600	9.94641	9.28111	10.2459	12.9637	12.6742	15.1471	1.97242	1.38685	2.00371	2.75001	1.73436	2.12191
BdiBd21-3.1G0384300	0.727659	0.633807	0.546683	0.643108	1.04673	0.950467	0.85439	0.824424	1.3863	1.48226	1.29289	1.81784
BdiBd21-3.5G0049200	13.2263	9.9221	10.4025	17.6996	16.2028	12.5201	0.90614	0.428185	0.661897	0.421532	0.410255	0.378671
BdiBd21-3.5G0119500	9.55057	6.98357	8.27973	10.6488	14.052	9.63014	16.2116	8.1944	11.9651	12.0913	10.9922	15.5725
BdiBd21-3.3G0064200	26.5427	34.4353	31.9192	45.923	43.9859	38.6101	34.0178	33.1609	36.5089	31.7076	44.2184	39.0124
BdiBd21-3.3G0018550	7.97563	11.2669	9.51712	14.745	13.5852	11.4564	3.22029	2.07331	2.45543	1.48807	1.05294	0.814864
BdiBd21-3.5G0107200	6.26053	6.72258	6.96271	9.52897	8.89116	9.17268	16.1216	14.2579	15.0449	18.6756	20.6223	22.4408
BdiBd21-3.2G0642700	32.5077	44.9868	39.9055	56.4356	56.4653	49.5024	6.40227	4.28811	5.80949	7.64769	8.59156	8.00078
BdiBd21-3.5G0350300	5.59757	18.466	19.3831	17.5971	14.9137	27.5883	20.564	22.4397	20.8672	19.7767	12.6571	16.0514
BdiBd21-3.4G0042500	0.448125	0.762591	0.974484	0.966044	1.15053	0.906092	0.561609	0.556867	0.535137	0.731144	0.768651	0.584003
BdiBd21-3.1G0596800	1.46142	1.75056	1.62532	1.82642	1.99929	2.8644	0.736094	0.432722	0.52546	0.245731	0.376518	0.395824
BdiBd21-3.2G0698700	6.30102	7.41718	7.5277	9.07354	10.2999	10.0085	7.68706	7.53034	7.07014	9.13339	10.5912	11.1782
BdiBd21-3.4G0429200	1.99466	2.97719	2.30372	2.36174	4.61691	3.08249	3.38654	5.08736	3.81609	3.85982	5.47419	3.99843
BdiBd21-3.2G0163300	0.667031	0.200369	0.263116	0.347914	0.378392	0.836964	5.88443	3.68407	5.08511	1.36586	0.484044	0.446637
BdiBd21-3.1G0653500	2.07555	2.79291	2.27785	3.40412	3.00667	3.47095	3.27484	2.01327	1.12409	1.92812	2.96075	1.92489
BdiBd21-3.1G0084300	0.0272061	0.0548679	0.0497711	0.0737142	0.0823549	0.0262422	0.346245	0.51513	0.298725	0.16978	0.0546907	0.01
BdiBd21-3.2G0145151	1.98414	1.90197	1.23854	2.44675	2.47921	2.16025	2.86125	1.97372	2.6189	2.56922	2.90249	2.49259
BdiBd21-3.2G0538100	1.59484	1.15798	0.437383	1.67278	1.43177	1.30658	0.435095	0.397726	0.706515	1.20918	0.69607	1.21067
BdiBd21-3.5G0240200	0.400744	1.13344	0.635285	1.70736	0.743099	0.549095	1.28843	0.923925	1.84736	2.89423	2.43017	1.77178
BdiBd21-3.4G0192800	3.78841	4.10219	3.97983	6.76256	5.34596	4.30153	13.8765	17.4665	13.3058	12.4354	15.8593	16.083
BdiBd21-3.3G0434200	3.15517	5.21735	2.6064	4.44678	4.92252	5.80656	2.76467	3.93579	5.57494	4.1824	5.65063	5.02637
BdiBd21-3.1G0359200	2.94518	2.59999	2.18585	3.70161	3.58822	3.39647	3.04329	3.74031	3.95455	4.33867	5.70858	7.22725
BdiBd21-3.5G0328200	9.98605	11.8058	11.8975	16.8734	16.8536	12.8379	13.6787	13.097	13.0697	16.1521	18.5113	17.2085
BdiBd21-3.1G0132100	78.9321	91.7329	86.2363	110.799	128.996	115.289	85.9326	81.7216	69.3102	72.9361	84.0904	66.1149
BdiBd21-3.1G0904100	11.7898	13.1155	13.9281	17.6839	19.6236	16.3628	62.718	56.9299	58.2343	46.064	63.9341	56.3175
BdiBd21-3.1G0794000	0.0344163	0.01	0.01	0.0552067	0.01	0.01	0.0942025	0.01	0.0685307	0.01	0.01	0.039207
BdiBd21-3.5G0338600	19.036	19.9208	19.8568	26.765	27.8483	26.6631	15.656	16.4667	14.4841	10.6174	7.75735	8.21987
BdiBd21-3.3G0115600	0.690218	0.668313	0.585427	1.03572	0.965447	0.68521	0.590408	0.701142	0.657204	0.914449	0.793213	0.689467
BdiBd21-3.1G0020100	16.2847	34.5367	35.0778	25.9546	39.0313	53.7022	27.3433	15.8591	27.9147	33.5946	36.3348	23.4375
BdiBd21-3.3G0620400	6.8526	6.92226	8.67813	10.7197	10.8631	9.43703	6.95462	5.67625	6.48749	10.0173	13.3263	11.8576
BdiBd21-3.5G0138200	14.0581	16.5242	14.8765	23.7481	20.5083	18.5436	23.5037	17.7117	17.3553	13.4571	15.4516	13.322
BdiBd21-3.1G0382200	1.9252	1.85615	2.35115	3.03318	2.61199	2.82616	10.3688	9.59977	10.855	11.3726	12.9086	11.4796
BdiBd21-3.3G0270300	0.0893862	0.0790045	0.285247	0.156984	0.01	0.459633	0.01	0.01	0.01	0.01	0.01	0.01
BdiBd21-3.2G0584500	5.42031	6.86319	8.02647	10.0272	9.28555	8.74028	29.9374	27.4762	27.7228	30.9278	40.6665	37.9561
BdiBd21-3.1G0076800	0.01	0.01	0.164037	0.01	0.234189	0.01	0.62285	0.429232	0.649005	0.147521	0.702365	1.28546
BdiBd21-3.3G0273000	11.5276	11.7245	11.7657	16.5084	14.8267	17.0263	14.7385	10.5677	7.89277	21.1058	18.4196	13.5429
BdiBd21-3.1G0021400	4.44901	2.46541	2.34195	4.11942	4.08277	4.58127	10.9115	5.29892	5.81429	6.67211	5.7749	6.5268
BdiBd21-3.1G0070500	3.32851	5.47458	5.08111	6.76863	6.59983	5.8053	0.0735793	0.0293301	0.142585	0.01	0.01	0.01
BdiBd21-3.3G0634300	6.48169	7.79196	8.43957	10.1521	12.09	9.12432	7.00276	8.14318	6.62045	9.63304	13.2673	11.5418
BdiBd21-3.5G0337100	2.28304	3.29581	2.95111	4.14991	3.9581	3.67168	2.28213	2.47097	2.61601	3.34955	3.31492	3.61567
BdiBd21-3.4G0022100	3.30294	3.20905	2.92028	5.92756	3.43113	3.66702	2.01402	2.04094	2.33172	3.40767	4.2865	3.25392
BdiBd21-3.1G0342700	11.0989	8.80917	9.47673	14.2459	12.0983	14.2344	26.1706	21.0351	19.7847	17.7107	21.0848	15.2621
BdiBd21-3.1G0817150	0.794943	0.724782	1.39237	1.35951	1.48752	1.17438	0.869357	0.284334	0.682024	0.472805	1.32065	1.57493
BdiBd21-3.4G0079400	9.0898	7.58669	12.0429	13.7952	12.0247	13.8381	0.01	0.01	0.01	0.634573	0.01	0.589271
BdiBd21-3.3G0271900	7.99248	8.17868	8.52003	13.7661	11.0009	9.31953	13.6599	12.089	13.3148	16.8706	18.8769	15.034
BdiBd21-3.2G0590400	6.37606	6.67862	7.36744	10.1345	8.10979	9.94866	8.36008	13.1027	10.1838	9.94702	12.1993	14.264
BdiBd21-3.5G0300400	7.38369	8.56779	6.77046	12.4993	10.5942	8.27329	3.98773	3.31412	3.56499	5.11048	5.1458	5.60287
BdiBd21-3.2G0799500	1.70613	3.53553	3.07823	4.03787	3.60727	3.83873	6.02884	7.81934	8.49547	7.46683	9.77867	5.03819
BdiBd21-3.4G0462500	0.602698	0.353458	0.436221	0.485531	0.730028	0.706259	1.10013	0.949058	1.05193	1.2331	1.08762	1.44374
BdiBd21-3.3G0611300	73.898	71.7431	75.4793	105.365	104.266	95.5598	133.852	116.562	125.767	179.256	197.759	228.58
BdiBd21-3.5G0077000	0.01	0.285717	0.01	0.0687292	0.22342	0.129771	0.01	0.01	0.01	0.01	0.01	0.01
BdiBd21-3.2G0528500	22.8092	24.0156	27.6699	34.4099	33.99	34.4035	87.4686	82.0915	75.7258	71.7203	96.1577	83.7867
BdiBd21-3.1G0311800	8.5203	10.218	9.61632	11.6899	15.4261	12.0135	5.04969	5.29304	5.93054	6.06867	6.94018	4.7085
BdiBd21-3.1G0037200	24.6841	31.6481	35.0652	44.6585	46.3262	35.1406	23.2056	23.828	28.1663	23.9817	26.5224	22.8092
BdiBd21-3.1G1031200	6.24888	6.77582	7.97583	9.25103	9.92958	9.79757	27.5704	25.4902	19.417	18.5249	25.436	21.2973
BdiBd21-3.2G0755200	4.50023	11.6185	9.88073	8.15225	11.6314	16.0908	0.488921	0.616695	0.842267	0.917504	0.370706	0.81292
BdiBd21-3.5G0018300	2.77718	1.51331	3.40799	4.17278	3.50095	2.94867	4.38385	4.18069	3.11944	6.43417	4.72673	5.59583
BdiBd21-3.5G0333500	85.1611	156.605	143.133	161.286	186.217	183.577	41.2624	40.7204	37.1543	40.1143	58.8351	62.822
BdiBd21-3.4G0295300	0.01	0.01	0.097702	0.0334167	0.0950957	0.0338778	0.01	0.01	0.01	0.01	0.01	0.01
BdiBd21-3.5G0353900	7.95	6.71013	7.04307	10.8479	10.0024	9.09175	5.00672	5.47897	6.26197	8.92012	8.74097	10.3398
BdiBd21-3.2G0236300	2.71687	4.34879	3.28191	5.09073	5.00176	4.18275	3.23584	4.9051	3.13539	4.08413	4.29941	5.268
BdiBd21-3.1G0827200	4.58538	4.39345	2.98203	5.91519	5.9085	4.67585	7.80341	7.71358	7.93586	11.6572	10.8531	9.55799
BdiBd21-3.2G0779400	30.32	34.7939	34.0327	46.2623	50.4272	40.0668	29.8881	32.3712	32.8254	42.8534	45.2906	41.5753
BdiBd21-3.4G0487200	3.99493	5.0456	6.26031	7.83759	6.06518	7.20145	13.7525	14.9319	14.038	14.539	17.6447	17.9556
BdiBd21-3.3G0482800	53.2436	61.4804	59.9145	98.668	65.5962	76.6114	23.5692	32.8678	33.0945	22.6552	21.1679	20.3052
BdiBd21-3.3G0666733	0.01	0.01	0.70682	0.249211	0.661966	0.0913072	0.01	0.100309	0.113238	0.01	0.01	0.01
BdiBd21-3.3G0446100	5.12635	6.94249	7.81444	9.41327	8.39461	9.61618	25.6765	25.1952	24.9457	20.0006	23.3636	24.5584
BdiBd21-3.3G0621600	4.58876	5.02182	5.3802	7.9538	7.14132	5.5809	10.6929	15.9059	13.3034	10.2637	11.4623	10.9643
BdiBd21-3.5G0304500	3.55437	4.31219	4.42818	6.5138	5.45022	4.99286	3.6333	4.36329	5.30518	4.6728	4.74454	5.6126
BdiBd21-3.5G0335900	6.89153	5.82544	5.69873	9.76495	7.34501	8.28791	12.8647	13.6638	11.7809	14.4327	13.8809	17.6168
BdiBd21-3.4G0587400	45.6684	55.5724	65.851	86.3718	68.4326	75.6319	38.1818	26.2309	23.5174	37.4844	33.2967	25.8289
BdiBd21-3.5G0341450	2.43128	4.10235	2.65288	3.6213	5.10097	3.94637	2.4841	4.66425	5.49183	2.78588	4.55204	4.19363
BdiBd21-3.3G0454150	0.0613346	0.233106	0.148434	0.16841	0.254654	0.187682	0.01	0.0638236	0.01	0.0982788	0.0322225	0.01
BdiBd21-3.4G0589200	1.4276	1.75803	2.10558	3.15352	2.1727	1.9706	1.60169	1.98026	2.34138	1.9149	1.46569	1.90293
BdiBd21-3.2G0159600	62.4912	82.9079	62.9092	74.8723	102.336	110.02	382.121	266.123	218.271	741.057	557.266	618.263
BdiBd21-3.4G0141750	1.51286	2.62265	1.89164	3.48819	3.27524	1.54689	1.59364	0.666555	1.96144	1.56066	1.79911	3.9051
BdiBd21-3.4G0612801	2.40279	2.6247	2.69641	3.9023	3.31613	3.43039	1.77825	1.58697	0.870401	0.68013	0.631499	0.132669
BdiBd21-3.2G0056100	14.9142	8.7922	9.11217	17.5547	13.0464	14.642	6.25002	2.67479	3.20675	0.819381	0.376744	0.422872
BdiBd21-3.4G0616700	61.6754	65.7015	63.2406	99.8759	81.7688	81.1258	22.573	26.261	28.167	21.3784	36.1382	37.1696
BdiBd21-3.2G0437800	8.27323	10.3284	12.4053	15.5576	14.7704	12.4123	5.97835	5.09588	6.61287	8.53604	10.1716	8.37833
BdiBd21-3.2G0398700	8.65743	6.92523	10.0041	13.7792	11.3556	10.1321	16.3125	11.2527	10.3748	25.7067	31.9041	29.3873
BdiBd21-3.1G0499700	3.13452	3.78442	3.19517	4.4897	4.90182	4.54766	3.10444	2.95002	2.67955	3.61415	3.63079	3.19173
BdiBd21-3.3G0792600	7.51081	7.64738	6.69125	10.2091	10.4573	9.44545	11.2261	11.1953	11.3782	16.3497	22.5884	21.6317
BdiBd21-3.3G0147100	3.56475	5.98203	5.63737	7.2	7.37114	6.35464	39.225	40.5697	46.7348	40.3251	40.6276	39.3877
BdiBd21-3.5G0019800	7.86829	7.62198	6.84667	11.7678	10.7651	8.24924	18.9769	19.985	19.1955	22.36	22.7934	20.9609
BdiBd21-3.2G0172200	8.26784	7.631	9.14143	14.214	10.8993	9.39314	9.9129	9.25614	9.29687	12.8433	12.919	12.5101
BdiBd21-3.5G0299200	0.493249	0.587572	0.393972	0.876775	0.518038	0.637243	0.530795	0.26334	0.806431	0.976075	1.02983	0.371292
BdiBd21-3.1G0127601	3.52699	4.82935	4.15438	6.57277	5.70544	4.95739	12.1229	12.2583	11.8133	11.9638	15.1095	13.555
BdiBd21-3.1G0028700	4.32243	3.4873	3.46698	5.51418	5.05681	4.9643	5.57906	6.35937	7.55436	6.78852	7.46939	9.22956
BdiBd21-3.3G0699700	24.5608	32.7189	33.7826	40.7391	43.3345	41.377	110.95	123.75	121.049	152	193.965	181.727
BdiBd21-3.3G0089000	0.443588	0.243929	0.321034	0.923517	0.17347	0.292274	2.39901	3.08254	2.91314	10.8088	9.60204	8.21916
BdiBd21-3.3G0110900	1.67972	2.95715	2.78646	3.52735	3.66403	3.03369	5.57237	6.51251	6.54494	4.89719	5.82939	3.63781
BdiBd21-3.3G0518900	3.7979	3.56471	3.74188	5.93106	4.60586	4.75806	6.96472	5.77667	5.70915	6.16089	6.47307	6.47242
BdiBd21-3.3G0264500	8.69858	9.54177	9.90992	13.2752	12.6212	12.875	4.35956	6.4016	3.9153	3.73334	2.92194	1.26726
BdiBd21-3.1G1009600	1.0209	0.421006	0.443413	0.900562	0.777931	0.918098	0.497322	0.608342	0.615835	0.800705	0.6029	0.595123
BdiBd21-3.3G0786000	10.7295	0.770121	2.84638	8.86283	8.19509	2.69951	0.236992	0.01	0.01	0.01	0.01	0.01
BdiBd21-3.4G0215550	0.362983	0.22658	0.177981	0.452106	0.516429	0.088402	1.22731	0.859049	1.85167	1.03836	0.68414	0.804808
BdiBd21-3.5G0238200	0.79528	1.83023	2.43019	2.43324	2.54172	1.98677	2.41723	2.75452	4.55931	1.49547	1.8797	2.82808
BdiBd21-3.2G0360400	0.628199	0.636913	0.129078	0.677681	0.356619	0.88535	0.01	0.01	0.133496	0.328931	0.143808	0.256498
BdiBd21-3.3G0068000	1.07164	1.53991	1.49527	1.82044	2.03072	1.80334	1.51944	1.91401	2.55496	1.94137	2.40465	1.41362
BdiBd21-3.4G0334400	13.5411	18.3087	16.432	20.0979	21.8371	24.5377	88.1642	86.8781	72.9742	57.1597	68.2592	60.8458
BdiBd21-3.4G0091400	0.78481	0.851855	0.905469	0.9066	1.39474	1.19853	1.79135	1.7363	1.05477	2.80808	2.65137	1.97952
BdiBd21-3.3G0682800	14.7752	19.5588	16.2181	24.4451	26.788	18.3609	17.1798	18.8982	17.4343	18.7741	23.8867	22.1731
BdiBd21-3.4G0306500	2.32414	4.14477	3.50174	4.88972	4.82164	4.01492	3.40915	2.36895	2.62964	2.7957	1.42919	3.70093
BdiBd21-3.3G0615600	0.407655	0.493913	0.285749	0.746259	0.277555	0.610605	0.924242	0.843873	1.72587	2.22564	1.14615	1.24677
BdiBd21-3.3G0735900	1.16197	2.23517	2.52481	3.09083	2.27066	2.78901	5.67481	5.51234	4.3824	4.56635	3.00211	0.392778
BdiBd21-3.4G0199750	0.01	0.66403	0.678926	0.760143	0.545464	0.556367	0.342673	0.616856	0.842488	1.68216	1.28784	0.633121
BdiBd21-3.3G0115400	25.8092	29.3401	28.9997	41.2845	38.4706	36.051	2.7248	1.36063	1.89711	2.40984	4.2388	4.24753
BdiBd21-3.1G0297201	2.31734	4.46688	3.56554	6.03831	4.32235	3.88214	2.66238	0.923925	1.7308	2.1262	2.60698	1.29803
BdiBd21-3.2G0274700	0.01	0.0939058	0.01	0.01	0.0911849	0.0555608	0.01	0.01	0.01	0.01	0.01	0.01
BdiBd21-3.1G0763100	5.25809	5.1731	4.50389	6.76762	7.1524	6.63046	12.1032	17.143	17.1084	11.9723	22.2538	23.6089
BdiBd21-3.3G0784900	0.01	0.0290849	0.0861262	0.152282	0.01	0.01	0.0604791	0.286249	0.40475	1.36927	1.15057	1.45453
BdiBd21-3.2G0260100	2.42059	2.41606	2.38285	4.26956	2.81597	2.84794	0.368237	0.355965	0.416484	0.341004	0.188551	0.174462
BdiBd21-3.3G0150800	14.2755	16.8065	18.5814	20.4095	25.1347	22.7824	19.7135	20.3416	18.4577	21.9769	24.8059	26.6125
BdiBd21-3.3G0082900	3.77589	1.96256	3.8533	5.29038	3.86257	4.04307	10.1617	11.232	9.45994	34.0948	23.2624	28.7775
BdiBd21-3.2G0172300	7.29849	8.8611	8.48234	11.5489	12.7495	9.60236	9.86981	8.60435	9.10049	8.40222	12.1642	10.7502
BdiBd21-3.3G0191000	0.237126	0.295168	0.301663	0.570699	0.32837	0.248225	3.52023	2.76183	1.31067	1.44214	0.960448	1.0062
BdiBd21-3.2G0725300	8.83317	11.4028	9.88698	15.3793	11.4456	14.6157	16.2773	20.523	17.8657	22.9674	15.3157	20.3029
BdiBd21-3.1G0714900	1.83256	2.76516	2.72694	3.70236	3.0979	3.27638	2.37839	2.91794	1.90959	2.24483	1.9996	2.66412
BdiBd21-3.2G0479100	9.30318	9.70655	8.82581	13.1551	13.6841	11.4532	12.6277	11.65	11.299	13.8666	17.1019	15.8602
BdiBd21-3.1G0222000	3.95927	9.57281	6.69342	11.1087	7.24609	9.46321	4.87412	4.89018	3.22209	1.75638	1.84174	0.01
BdiBd21-3.3G0182300	2.44138	2.14317	2.6887	3.67026	3.6411	2.69127	14.6379	13.5902	14.0365	7.13755	5.41039	6.01715
BdiBd21-3.5G0322901	0.0336351	0.01	0.01	0.0537603	0.01	0.01	0.0643389	0.01	0.01	0.0343868	0.102084	0.01
BdiBd21-3.4G0387600	0.373192	6.00821	3.78776	2.36357	8.86828	2.75276	0.01	0.01	0.01	0.01	2.84004	0.01
BdiBd21-3.4G0577200	5.26729	6.13306	5.71946	8.06133	7.85291	7.62687	10.7999	10.6955	10.7414	12.2371	14.6948	12.9816
BdiBd21-3.2G0327500	0.01	0.933987	0.501416	0.731653	0.844422	0.41138	0.417321	0.975937	1.454	0.668086	1.57457	1.87497
BdiBd21-3.3G0384600	2.3221	2.46355	2.94937	3.61305	2.83772	4.18416	3.44306	3.65641	3.03532	3.43935	4.51404	4.59654
BdiBd21-3.2G0061500	0.01	0.0692855	0.01	0.0257852	0.0386815	0.0582881	0.01	0.01	0.112188	0.344278	0.0542886	0.417938
BdiBd21-3.2G0479000	2.93112	3.46318	3.16995	5.28864	2.99743	4.86315	16.5311	12.7265	12.7545	16.7439	14.2437	16.6986
BdiBd21-3.1G0129500	4.44468	3.13662	4.6797	6.71549	5.1073	5.03349	3.89003	4.01391	2.87441	4.86535	4.64941	3.75283
BdiBd21-3.2G0069900	23.7806	24.0364	28.8218	34.5873	33.851	36.9196	20.7239	21.471	18.6199	24.672	33.9194	35.7952
BdiBd21-3.1G0773500	8.28526	8.35395	7.74618	10.8373	11.1148	11.5713	11.3407	9.11069	10.9426	12.1156	14.6259	14.0005
BdiBd21-3.1G0205100	0.383622	0.302286	0.377035	0.719055	0.449922	0.292153	0.976362	1.00893	0.614562	1.33999	0.883394	0.948554
BdiBd21-3.5G0154300	49.8985	53.0582	55.1	67.0937	77.2767	72.8865	38.5055	48.0013	59.3365	54.8226	52.1557	69.5356
BdiBd21-3.5G0081600	23.9387	28.0495	32.7738	33.2041	39.3073	43.9965	32.7664	27.2439	21.5973	49.446	41.6422	71.4599
BdiBd21-3.1G0805500	3.25555	3.03262	2.95719	4.15916	4.23442	4.3138	4.27387	3.49393	2.51079	3.51824	2.71961	4.35453
BdiBd21-3.4G0010100	5.25422	7.97615	8.3658	10.9923	10.8438	7.84418	4.57523	3.96038	6.96702	5.10581	6.49	4.39514
BdiBd21-3.3G0382500	16.7768	19.8003	22.8039	29.5613	27.5803	24.4615	37.364	37.9681	35.802	45.0532	55.1684	49.0159
BdiBd21-3.4G0121800	10.9273	19.2132	25.8408	15.5546	22.4946	38.8793	35.5843	26.7788	49.9132	168.002	104.094	162.172
BdiBd21-3.4G0220900	4.81152	5.46779	6.41299	8.21617	8.08652	6.63447	6.80329	5.94793	8.56887	7.12378	4.80668	7.22635
BdiBd21-3.5G0167100	6.49126	6.89198	7.97686	11.9869	9.43106	7.93179	9.57072	7.56494	8.7364	6.15622	6.90265	6.58282
BdiBd21-3.4G0495800	3.47982	4.48838	4.89106	6.15858	5.74333	5.76682	8.14856	6.22043	5.72327	6.79064	7.8845	7.13734
BdiBd21-3.3G0775500	3.57071	3.44551	4.16636	6.24005	5.81969	3.304	3.16175	2.02601	4.06447	3.79417	4.72673	7.25089
BdiBd21-3.2G0376900	0.890465	1.69371	1.9434	1.15113	2.89797	2.17096	2.13548	1.48705	1.27639	1.5544	1.72518	2.74837
BdiBd21-3.1G0223600	1.76422	1.62364	2.19487	2.62727	2.71723	2.32511	1.16511	0.992139	1.0511	0.976513	1.07168	0.417459
BdiBd21-3.1G0975100	0.262617	0.310479	0.394153	0.539262	0.490831	0.298668	0.239258	0.567611	0.360595	0.887984	0.89061	1.20283
BdiBd21-3.1G0380100	13.6004	22.1426	17.3417	26.3295	25.4977	21.0968	10.2456	10.3285	10.3079	11.7761	13.8052	18.1356
BdiBd21-3.2G0189900	28.2232	34.4162	32.3734	50.1026	44.6334	35.7852	113.523	121.204	91.3645	98.8554	104.188	98.2343
BdiBd21-3.5G0356100	7.71964	7.54908	6.69268	9.40488	10.894	9.86835	5.14213	5.72203	5.47903	5.93555	4.70971	5.09169
BdiBd21-3.4G0544000	17.3308	20.0159	21.5792	24.6581	30.9753	25.2975	29.9285	25.625	22.2489	23.2712	23.1638	24.2656
BdiBd21-3.3G0077400	61.5055	76.6596	77.9593	100.99	103.365	92.4536	70.2347	75.198	67.1948	79.7224	99.4438	81.6128
BdiBd21-3.5G0113900	7.85238	4.03302	8.18215	8.57927	11.6877	7.29167	7.69503	5.80628	8.94759	9.69364	6.18767	8.62218
BdiBd21-3.4G0016300	0.0935885	0.21344	0.299817	0.304052	0.361505	0.167811	0.240612	0.132698	0.190341	0.0789977	0.2054	0.0299979
BdiBd21-3.4G0139800	4.47667	4.30606	4.25588	6.98325	6.34515	4.57573	6.99794	7.68608	9.5137	9.58198	9.0373	9.81089
BdiBd21-3.2G0780600	2.97638	2.86393	2.54462	4.51647	3.52837	3.46837	9.45302	9.79256	9.14189	11.4812	14.9587	15.2348
BdiBd21-3.4G0546100	4.14643	4.7351	4.42426	6.71494	5.63487	5.91941	5.93097	5.51017	5.78474	6.32204	7.33723	6.03863
BdiBd21-3.5G0207600	1.28482	1.21045	0.992233	1.75566	1.81929	1.21341	2.57456	1.90357	2.65217	3.134	2.63137	2.45628
BdiBd21-3.3G0563000	3.30062	3.22629	4.15583	6.10258	4.70174	3.86284	3.02967	2.48287	2.46451	4.3816	2.65113	4.18278
BdiBd21-3.4G0431400	95.0369	85.0837	105.159	101.532	112.841	177.242	121.578	81.5771	63.5504	286.267	176.174	188.931
BdiBd21-3.2G0353600	6.0726	7.31529	8.88116	10.6086	10.908	9.04884	26.3015	36.7034	34.0041	29.6226	28.3949	32.0065
BdiBd21-3.1G0048200	0.177627	0.107137	0.0745771	0.01	0.103987	0.379218	0.45962	0.0685849	0.0769726	0.125306	0.01	0.076839
BdiBd21-3.1G0513800	36.8821	50.7135	49.6429	54.4595	71.7318	62.1557	11.9191	15.2867	11.8157	11.147	10.5149	13.9288
BdiBd21-3.4G0529800	1.00375	1.03832	1.37727	2.37562	1.68156	0.635386	0.662775	0.85347	2.3355	4.69735	3.7588	4.36869
BdiBd21-3.3G0426801	0.803793	0.765698	0.708979	0.954812	1.37701	0.795006	1.53083	1.55567	1.55043	1.06305	0.942711	1.00476
BdiBd21-3.1G0757800	1.99105	1.26235	1.25885	2.51085	2.7364	0.945033	2.59783	3.59772	4.43517	3.35482	1.76416	6.79609
BdiBd21-3.2G0546000	4.38581	3.81356	4.9661	5.43821	5.67754	6.94952	5.845	3.49686	3.57649	5.42798	3.98797	6.81469
BdiBd21-3.1G0595600	10.6069	9.92961	11.3988	16.4439	14.8487	12.5268	8.81819	8.19582	6.87094	9.84118	9.53757	9.76083
BdiBd21-3.1G0589400	0.380132	0.834428	0.544715	0.695299	1.11899	0.599607	0.541852	0.640628	0.56455	0.893153	0.670944	0.812494
BdiBd21-3.5G0185500	19.8045	19.0735	18.9191	26.8647	27.5896	24.847	21.637	23.8499	28.6909	29.6521	33.7703	34.4589
BdiBd21-3.4G0456400	0.909945	0.457002	2.09018	1.91428	1.84815	0.980889	0.01	0.279594	0.164096	1.46918	2.84839	0.317578
BdiBd21-3.1G0000700	0.235394	0.455269	0.838846	1.01536	0.647628	0.435534	0.645972	0.697485	0.845032	0.961394	0.648655	0.671791
BdiBd21-3.4G0606900	10.4298	12.936	13.777	15.42	21.5399	13.9991	2.73092	1.8713	1.52104	2.58498	2.48253	2.50285
BdiBd21-3.2G0248800	0.01	0.190397	0.249858	0.01	0.01	0.597735	4.5429	10.2373	8.71644	5.57762	14.5645	12.6712
BdiBd21-3.4G0144600	1.59418	1.79696	1.67317	2.78637	2.55266	1.60817	1.53915	1.43008	1.92329	1.79429	1.47056	0.762217
BdiBd21-3.2G0101000	19.6304	22.4116	17.9462	25.6921	28.9214	27.678	5.6024	4.35199	2.61229	2.62352	2.46409	2.12616
BdiBd21-3.3G0732600	0.0878964	0.179274	0.01	0.0821126	0.141028	0.157065	0.233863	0.37753	1.03703	1.01467	0.718142	0.941804
BdiBd21-3.1G0952200	1.07168	1.04233	1.23702	1.376	1.47801	1.74263	1.12702	1.40617	1.17469	1.8667	1.55238	1.60288
BdiBd21-3.1G0825200	2.27016	7.10337	9.55698	8.56452	8.70693	8.69521	3.15996	5.75611	7.15416	18.6044	15.7772	21.9739
BdiBd21-3.4G0090100	5.30255	4.81044	4.74384	7.25286	5.81596	7.30859	6.09401	6.62076	6.07785	5.70832	6.34546	9.03856
BdiBd21-3.4G0197400	0.459547	0.490932	0.343048	0.788982	0.659533	0.325552	1.1363	1.279	1.59885	1.00905	0.638731	1.23718
BdiBd21-3.1G0844000	2.7157	2.75384	2.95311	3.98822	3.84728	3.71599	2.90686	3.79253	3.95254	3.8692	4.48846	4.26199
BdiBd21-3.3G0075000	19.7872	20.9002	21.6556	34.4879	25.1937	25.8203	34.6201	29.8165	31.0565	39.7799	48.6562	48.8209
BdiBd21-3.1G0546900	19.9357	23.068	26.4608	29.2423	32.8869	33.1299	9.41695	8.39863	9.13779	12.1678	11.072	10.1021
BdiBd21-3.3G0658700	32.2139	43.4631	44.1876	60.9396	52.6231	50.798	10.9953	15.3579	12.8214	21.4402	16.4379	18.2141
BdiBd21-3.3G0540400	5.59182	5.9232	4.7043	8.54538	6.86316	6.83162	9.26241	7.69136	10.8819	10.9373	15.3495	11.6948
BdiBd21-3.1G0644600	1.84847	1.72336	1.56524	2.78227	2.19384	2.06752	2.03624	2.29531	1.7706	2.29806	2.65605	2.82134
BdiBd21-3.1G0240100	6.30397	5.66723	6.77086	9.32411	8.38165	7.98965	12.1038	11.6027	12.3997	10.5176	13.7525	13.2726
BdiBd21-3.1G0296300	0.351828	0.307125	0.734277	0.669264	0.800597	0.440237	0.763145	0.935872	0.863573	1.00932	0.601904	1.64559
BdiBd21-3.2G0416200	80.059	77.2438	68.0182	120.44	82.8848	105.565	59.9788	66.0157	76.2573	84.9519	73.0003	74.0865
BdiBd21-3.4G0535650	1.31377	1.14327	0.01	1.56181	1.10652	0.713273	0.652314	2.3534	0.456484	0.586528	0.01	1.12398
BdiBd21-3.1G0670900	6.26627	6.85346	6.29815	6.32235	9.17374	11.1182	0.656458	0.157407	0.29647	0.31463	0.466458	0.514527
BdiBd21-3.3G0381000	0.0789605	0.84919	1.28519	0.456881	1.45996	1.11665	0.01	0.01	0.01	0.01	0.01	0.01
BdiBd21-3.2G0000400	9.52355	13.8212	15.6679	17.5321	17.7301	18.2063	17.5309	12.8572	14.8159	16.9184	15.0173	13.7735
BdiBd21-3.5G0354300	30.1642	41.9015	41.8254	50.542	58.709	46.8406	5.21766	3.31794	3.79154	7.7518	8.99259	7.36446
BdiBd21-3.3G0421400	1.70298	2.01552	1.36059	2.86716	2.3159	1.77785	2.88617	3.41876	3.92476	3.73554	4.32948	4.09616
BdiBd21-3.4G0625800	1.58858	2.42995	2.74661	3.06558	3.71533	2.48905	2.91342	3.13967	3.02013	2.85297	2.93602	2.94546
BdiBd21-3.3G0416150	1.42431	1.36876	0.526176	2.28404	1.48121	0.782939	0.138353	0.01	0.01	0.16361	0.01	0.01
BdiBd21-3.1G0895900	0.172421	0.0570602	0.01	0.160361	0.0555341	0.112215	0.38342	0.01	0.01	0.01	0.01	0.01
BdiBd21-3.1G0617701	0.0552106	0.0885964	0.114502	0.0727806	0.143083	0.138034	0.0619715	0.104805	0.0641895	0.0799729	0.186144	0.118163
BdiBd21-3.2G0305900	4.6729	3.47475	3.22604	5.64953	5.44974	4.48267	22.0992	22.0893	19.9319	21.9708	23.5489	28.3938
BdiBd21-3.1G0254150	0.421592	0.129255	0.168563	0.475705	0.240776	0.269023	0.79857	0.585399	1.32556	1.23686	0.960276	1.26823
BdiBd21-3.5G0080500	5.44732	5.0546	4.47071	6.97357	6.90502	6.63199	22.6799	25.3837	21.8915	23.9626	25.5846	20.0954
BdiBd21-3.2G0484300	26.5046	34.6098	31.3045	51.6232	42.3796	32.5833	25.2788	22.9512	23.8957	32.6317	35.7353	32.522
BdiBd21-3.2G0591000	2.21751	2.58016	2.84215	4.37842	3.24627	2.83943	2.64074	1.87862	2.87439	1.89068	1.40398	1.70582
BdiBd21-3.1G0535200	2.88595	10.426	8.54523	8.29305	12.1487	9.49516	0.193668	0.0658406	0.01	0.0466348	0.0791659	0.307304
BdiBd21-3.3G0106801	2.04897	0.785392	1.18825	1.66163	2.15357	1.69415	4.11179	4.15206	2.45391	1.71936	3.15449	3.36368
BdiBd21-3.5G0215800	41.377	36.8471	34.4122	48.9177	57.6041	47.7113	55.7401	50.841	52.6094	70.6396	97.7201	74.3335
BdiBd21-3.3G0614800	7.75146	7.56939	8.43953	13.3669	9.49175	9.67542	72.9188	58.1423	71.856	81.4885	95.96	94.2447
BdiBd21-3.1G0617200	2.94416	2.20795	1.91232	3.5434	3.28026	2.84734	8.62059	8.48894	6.9294	9.63395	10.6982	11.9664
BdiBd21-3.5G0071250	0.0640062	0.0569436	0.322083	0.109993	0.282528	0.213923	0.382494	0.01	0.527855	0.01	0.0801373	0.203808
BdiBd21-3.1G0638900	51.3949	17.5019	18.137	44.3419	31.0762	43.7164	24.751	17.7243	19.3899	47.8106	46.8629	47.4459
BdiBd21-3.4G0228300	6.97368	7.41971	8.89069	14.7928	7.88627	9.19032	9.94729	13.4797	13.2495	10.4161	9.52143	13.0795
BdiBd21-3.2G0368701	0.846673	0.935599	2.11974	2.33365	1.41735	1.5896	0.447177	0.966989	1.19517	1.81505	0.899018	1.37478
BdiBd21-3.1G0755700	1.94586	2.42035	2.97295	2.62553	4.32235	3.09684	6.86649	5.33117	5.87352	7.27094	8.4016	6.45639
BdiBd21-3.1G0832700	15.493	15.9595	17.5441	23.428	22.1497	21.4777	11.2549	11.5402	11.0253	15.664	14.5749	15.6242
BdiBd21-3.3G0360400	14.1775	15.56	13.6086	17.0158	20.3066	21.9974	22.5069	26.1941	25.6256	27.0163	21.3717	17.5318
BdiBd21-3.5G0078100	43.5351	61.8225	62.9057	68.0955	82.2887	79.8857	36.7859	39.9942	37.2092	45.9061	50.5894	37.9322
BdiBd21-3.5G0055400	5.16303	5.10424	6.44782	6.56093	10.3411	5.97054	2.76323	2.67339	3.09821	5.02738	4.29865	5.2191
BdiBd21-3.3G0592400	1.47107	1.92943	1.64103	2.30017	2.30006	2.29825	0.506233	0.862997	0.945321	0.626721	0.721553	0.645543
BdiBd21-3.1G0163600	0.531953	0.269254	0.354706	0.700282	0.448982	0.432324	0.35286	1.26088	0.233433	1.47179	1.0752	0.991144
BdiBd21-3.3G0376850	0.575402	1.07483	0.282271	1.10046	0.644032	0.899545	0.714115	1.09683	0.857113	1.906	0.744281	1.02451
BdiBd21-3.4G0389400	17.2699	20.8754	20.472	28.7147	28.8258	22.6477	12.1784	11.7962	12.5574	15.7649	17.6502	16.8185
BdiBd21-3.2G0112900	3.26544	2.89746	2.3903	4.28457	3.89342	3.52207	6.38712	5.44339	5.78333	7.03644	7.12824	7.7189
BdiBd21-3.1G0202301	16.9707	25.1312	26.6335	31.4908	30.7391	31.7921	24.26	22.6148	19.176	26.652	29.5432	29.5848
BdiBd21-3.5G0281700	0.0451193	0.01	0.01	0.01	0.0690733	0.01	0.01	0.01	0.01	0.01	0.01	0.01
BdiBd21-3.3G0083800	0.59072	0.716687	0.74827	1.09864	0.620509	1.09267	2.63018	3.05439	2.51578	3.24563	3.19639	3.17071
BdiBd21-3.2G0310100	63.3212	76.7101	69.6907	98.9052	98.0388	89.8941	46.7936	39.6908	44.447	52.6299	65.7175	64.6663
BdiBd21-3.2G0595800	14.6738	16.4133	17.4703	22.8541	23.1526	20.4048	17.4584	18.1582	18.0116	21.7528	27.1922	26.9373
BdiBd21-3.1G0052800	1.71969	2.12952	1.95354	2.83818	2.41438	2.68221	3.65074	2.214	3.47018	4.11651	3.64992	2.79274
BdiBd21-3.1G0503566	24.6796	35.7491	24.4031	38.3269	48.6528	28.9901	38.4519	39.0961	28.2649	39.8884	41.6596	35.0942
BdiBd21-3.4G0349450	1.32627	1.11176	0.911479	1.7701	0.912024	1.8968	1.80331	1.13452	1.9967	1.26753	2.6691	1.23463
BdiBd21-3.3G0519800	81.3256	105.082	108.741	115.252	135.397	152.777	12.136	12.681	9.5015	8.51604	6.18812	7.36184
BdiBd21-3.4G0482800	0.163394	0.0266667	0.408884	0.524766	0.13901	0.1548	0.671247	0.874469	0.92929	0.504602	0.607633	0.743965
BdiBd21-3.1G0639200	7.9586	8.23792	8.85504	12.7878	11.3249	10.1243	9.65658	8.40031	8.55551	9.66605	10.1933	9.91972
BdiBd21-3.2G0357000	4.22058	5.26155	5.94973	6.89691	6.83956	7.34983	33.5764	31.1636	30.9164	20.1991	24.9732	24.5482
BdiBd21-3.5G0278600	35.9075	36.047	42.8219	49.9908	56.5381	50.299	188.833	183.12	178.84	129.056	146.286	121.781
BdiBd21-3.2G0509800	1.73434	1.6876	2.1857	3.21726	2.65767	1.78707	8.70257	8.02136	10.7422	9.85263	9.13187	11.0992
BdiBd21-3.4G0336901	0.773276	1.11576	0.539284	0.834369	1.27249	1.21086	1.29688	1.55722	1.41279	1.11257	0.935174	1.40999
BdiBd21-3.4G0278300	0.203702	1.86208	0.01	0.01	0.987466	1.83851	0.900675	1.02547	0.242172	1.60891	0.261559	2.55879
BdiBd21-3.3G0703600	8.22384	16.0171	19.8743	16.6386	18.8415	24.7887	1.47168	2.55379	2.58514	4.26262	2.66731	6.58362
BdiBd21-3.2G0116100	2.24243	2.3474	2.53144	3.79106	3.12503	2.81183	8.37952	7.72357	7.33801	10.8466	8.83946	9.4476
BdiBd21-3.1G0721200	25.6822	29.6995	33.8201	41.9569	42.6112	37.2657	35.1201	40.8632	39.8952	46.6003	55.6314	50.0395
BdiBd21-3.1G0496700	17.0244	13.8892	12.716	22.0615	19.6033	17.9244	14.4534	18.3983	14.2854	18.5109	19.5568	11.1257
BdiBd21-3.2G0236200	2.33443	3.29323	2.86431	3.37225	3.55331	4.6727	5.02005	6.25515	4.71148	4.05723	4.16073	6.26613
BdiBd21-3.1G0488100	12.9969	8.23721	15.2737	17.942	14.4498	17.4639	10.3843	19.1655	14.2569	12.0472	14.8749	11.8587
BdiBd21-3.5G0058300	0.323547	0.645933	0.251583	0.397021	0.273705	0.996605	0.97116	0.886667	1.01218	1.41192	0.688667	1.76032
BdiBd21-3.1G0457700	2.38257	1.6688	2.87126	3.16136	2.87299	3.41817	6.59125	7.36466	8.54128	6.76869	5.43564	3.95864
BdiBd21-3.5G0216300	0.549237	0.699291	0.633212	0.39174	0.730294	1.44726	0.11939	0.708414	0.0480194	0.108186	0.01	0.01
BdiBd21-3.4G0382650	1.68627	4.54306	1.73206	5.52754	3.92613	1.41655	2.79336	2.74396	3.35863	1.73959	2.18695	2.01517
BdiBd21-3.5G0198500	24.6583	39.4409	38.8642	36.8308	52.0907	51.6518	54.2194	43.2463	51.8186	98.3357	117.603	98.6989
BdiBd21-3.1G0614100	58.8135	67.0773	59.5451	86.1211	99.3253	67.6836	3.72251	1.45163	1.23644	0.306935	0.799006	0.239499
BdiBd21-3.3G0207301	40.2065	44.4207	40.9357	64.8242	58.3979	48.1705	35.3004	35.0541	38.3066	41.6369	50.1094	41.4005
BdiBd21-3.4G0465900	12.1901	13.7662	10.831	15.4278	16.3166	18.4689	65.4454	80.63	72.0119	54.3834	57.4716	48.5763
BdiBd21-3.2G0515600	1.35767	1.29194	1.39121	1.7284	1.59254	2.19429	8.54521	7.34166	6.25791	5.88696	4.17085	1.34834
BdiBd21-3.4G0059900	0.858561	1.13687	0.74553	1.05741	1.51664	1.16703	0.849976	1.64113	0.829319	1.1774	1.14263	0.884076
BdiBd21-3.2G0546100	0.0993095	0.339928	0.319653	0.361383	0.348007	0.326148	0.266662	0.12705	0.411424	0.125188	0.56093	0.30379
BdiBd21-3.2G0377800	13.8294	13.1279	12.5733	19.6549	19.1824	15.102	15.547	16.879	16.8165	25.8729	26.0295	25.8611
BdiBd21-3.3G0558700	1.70962	1.6984	1.55338	2.70729	2.56257	1.4998	16.4776	18.9758	16.0163	13.9141	13.4113	9.52199
BdiBd21-3.5G0244300	4.68886	6.20565	7.28134	9.20742	6.52383	9.06901	0.0557748	0.01	0.0338642	0.0716298	0.01	0.01
BdiBd21-3.1G0877800	1.4214	1.15221	1.30371	1.85727	1.21751	2.21524	2.58356	1.82152	2.31422	2.59617	2.82266	2.60071
BdiBd21-3.2G0149600	6.53213	9.73928	11.005	11.8587	13.7131	11.6407	6.87327	5.46013	5.72613	6.97991	6.9836	9.64497
BdiBd21-3.2G0391600	1.61232	1.40277	1.73839	3.57003	1.89665	1.01837	0.992362	0.906005	1.67447	1.66328	0.981092	1.67115
BdiBd21-3.4G0402000	1.29491	1.31866	1.67501	2.19676	2.05124	1.60273	2.1286	1.81989	2.87239	2.95617	4.25759	4.63658
BdiBd21-3.1G0523100	20.9785	23.0262	22.7551	29.4918	25.7708	35.8145	230.11	237.27	245.592	129.158	127.71	116.949
BdiBd21-3.5G0108500	57.9175	34.3391	46.3588	42.5436	51.1689	95.3833	32.5636	35.1343	32.5526	73.2815	60.9647	61.2892
BdiBd21-3.4G0067400	10.1706	12.3647	13.0383	14.4421	16.8155	17.2709	7.52941	7.38227	10.7198	12.1665	12.6179	15.3437
BdiBd21-3.3G0695400	2.21154	2.18311	2.27407	3.20529	3.11689	2.77507	1.38262	1.53582	1.50828	1.55004	2.19068	1.41602
BdiBd21-3.5G0179500	3.38991	4.35359	3.87888	5.92357	5.09681	4.83401	2.94725	3.68944	3.65411	3.33055	4.00041	4.34325
BdiBd21-3.1G0808000	0.01	0.01	0.0504905	0.01	0.01	0.0761438	0.291916	0.1202	0.01	0.0822978	0.01	0.01
BdiBd21-3.2G0393900	0.638677	0.829692	0.772909	0.737497	1.34507	0.974368	1.36504	0.636202	0.593988	0.642456	0.663165	0.818431
BdiBd21-3.3G0199600	187.538	200.477	197.573	274.145	301.09	223.317	237.291	204.247	208.965	245.467	306.912	286.46
BdiBd21-3.1G0135300	0.618571	0.620367	0.983859	1.31012	0.915547	0.805431	0.494323	0.108166	0.683323	1.16925	2.25944	0.68198
BdiBd21-3.2G0771166	0.610056	0.888457	1.2145	1.20871	1.25839	1.23232	1.68002	1.63255	1.4106	1.34604	2.84004	3.1834
BdiBd21-3.1G0154200	11.4308	14.3276	14.5333	19.7898	16.9872	18.164	18.3862	20.8654	18.0054	23.7572	33.2131	28.8905
BdiBd21-3.1G0006000	7.02985	8.7269	9.41527	12.1002	12.4965	9.72682	11.326	12.5913	13.8261	14.5795	16.5067	15.8254
BdiBd21-3.3G0541400	8.84071	8.37584	9.72854	13.26	12.6525	10.8281	9.8476	9.06082	10.4458	13.3702	11.9616	15.2319
BdiBd21-3.3G0191300	0.434438	0.573106	0.732893	0.589044	0.930601	0.853494	0.42087	0.384751	0.518731	0.724529	0.445168	0.731491
BdiBd21-3.1G0221200	19.3732	24.4353	24.8507	30.4375	33.7215	29.4566	7.56079	7.4953	6.80391	5.40055	7.48651	6.59316
BdiBd21-3.2G0560750	0.443662	0.01	0.01	0.612194	0.01	0.01	0.01	0.01	0.01	0.01	0.01	0.788126
BdiBd21-3.5G0183300	0.01	0.01	0.819159	0.334072	0.304417	0.50568	0.01	0.01	0.849175	0.732397	0.91925	2.5225
BdiBd21-3.5G0077500	8.549	10.045	7.27341	10.6343	13.3391	11.2949	0.638219	0.86949	0.255636	0.01	0.01	0.01
BdiBd21-3.4G0040700	2.37268	1.42192	1.42407	1.90432	2.83098	2.37972	1.05275	0.739901	0.819117	1.22891	1.05106	0.514689
BdiBd21-3.3G0714066	0.01	0.122748	1.20929	1.2108	0.119092	0.499779	1.94841	1.23401	2.18661	2.41907	4.55828	3.42356
BdiBd21-3.5G0308800	3.42138	3.71657	4.12537	5.54479	5.25276	4.55822	4.08313	3.86334	4.78388	4.63665	5.13684	4.76383
BdiBd21-3.1G0674000	2.35317	2.72142	2.92118	4.26704	4.03761	2.59516	2.08069	2.23646	2.01108	2.79036	3.62363	3.0757
BdiBd21-3.1G0189800	7.29507	6.45307	8.87114	11.5882	10.7001	8.54607	16.0269	18.0909	17.3822	16.5679	17.3442	15.0318
BdiBd21-3.3G0779200	4.22399	4.95241	6.21454	7.11748	7.12252	6.73976	26.9183	23.7357	23.3271	19.1889	23.1751	23.5568
BdiBd21-3.4G0332400	7.80138	21.7242	15.6557	24.4436	20.0781	17.0642	2.47304	1.74595	2.92836	0.914409	1.21158	2.16528
BdiBd21-3.4G0011300	14.6493	17.7015	17.7033	25.7832	23.2756	19.1672	31.9683	29.758	28.9632	31.2974	32.7883	27.9392
BdiBd21-3.2G0621800	0.83146	0.327348	0.115487	0.643722	0.393822	0.699281	0.272306	0.01	0.01	0.386706	0.0692679	0.01
BdiBd21-3.3G0088300	3.68632	5.61379	6.41403	6.32346	7.94145	7.15191	10.4221	14.7579	13.9957	14.5233	15.7171	19.0027
BdiBd21-3.3G0374400	0.229133	0.0734918	0.150699	0.145241	0.255732	0.216856	0.541793	0.418458	0.535305	0.41196	0.357826	0.359504
BdiBd21-3.4G0263800	10.6611	13.7828	12.3633	18.9292	17.2613	13.9725	11.2588	11.0592	10.7013	10.8446	12.0829	14.2367
BdiBd21-3.4G0414900	2.31598	2.21486	1.07604	3.21214	3.11307	1.31608	22.0118	20.803	18.2521	17.1411	29.3586	20.9741
BdiBd21-3.1G0262900	7.89516	7.19784	7.53027	12.0158	10.5941	8.22123	5.85376	5.4348	7.67383	9.05513	8.40182	11.0098
BdiBd21-3.2G0595900	53.7491	40.3727	46.9297	80.7286	63.0296	48.4487	40.9177	39.5575	40.0437	56.9435	63.4998	57.0868
BdiBd21-3.2G0263700	6.44068	8.46839	7.80672	8.65899	10.5003	11.7843	5.44964	7.05781	4.46017	5.31817	4.95784	6.51229
BdiBd21-3.2G0645400	2.94219	3.2886	4.29223	4.83436	4.48258	5.01743	5.4184	6.89937	6.52785	5.53833	5.92972	4.23496
BdiBd21-3.1G0525500	3.1429	4.21544	3.63078	5.37002	4.94625	4.65198	4.20404	4.7501	6.28434	4.67469	6.65377	6.08207
BdiBd21-3.3G0390900	5.01435	5.62555	5.48324	6.63198	8.60602	6.72234	8.98031	9.11071	8.05845	9.27223	11.5578	11.0693
BdiBd21-3.3G0249900	4.6707	5.47031	4.96415	7.06639	6.80087	6.70505	5.2064	5.25624	5.52159	6.25036	8.47178	8.49396
BdiBd21-3.2G0525800	21.4423	30.348	29.0697	38.8052	35.2552	36.0653	6.54784	5.65926	11.2758	11.6229	9.88404	12.7572
BdiBd21-3.2G0273200	3.12111	3.38433	4.52836	4.31742	5.26627	5.44181	23.9367	27.8088	24.0338	15.6342	15.4563	16.4111
BdiBd21-3.1G0373600	3.37472	4.07017	2.57197	3.96774	4.50448	5.16669	6.28962	5.73759	6.60507	5.97322	7.8241	5.40811
BdiBd21-3.1G0479500	4.10511	4.45758	4.82288	5.27579	6.81818	6.13136	5.7625	7.9256	5.92498	2.66313	1.62909	0.786734
BdiBd21-3.1G0284100	14.6247	14.7551	13.2058	20.4553	18.1454	19.3797	54.348	53.0258	53.3435	57.3996	65.4229	58.1929
BdiBd21-3.2G0171000	9.64922	7.13185	7.45014	12.0886	11.823	9.07672	8.6371	9.82783	9.95432	9.35195	12.886	12.57
BdiBd21-3.3G0317300	12.9174	13.1984	13.2366	17.2017	15.8469	20.525	5.84195	7.5312	6.28882	15.2513	14.413	20.3613
BdiBd21-3.3G0559100	4.60239	2.60391	2.98388	3.31849	3.52671	7.02715	7.01462	4.3192	2.94427	14.5572	7.55213	6.29435
BdiBd21-3.4G0288400	0.629454	1.54841	1.28843	1.93519	0.977542	1.80602	0.722088	1.26259	0.328205	0.831773	1.04433	0.592212
BdiBd21-3.5G0186700	6.89004	8.28851	7.35359	10.1428	10.1481	10.3826	5.05927	4.21298	3.62207	3.39809	2.50221	2.67964
BdiBd21-3.4G0268300	22.2658	21.8523	21.7409	30.4986	29.5878	29.565	39.5367	33.3847	36.0762	39.0212	47.5667	47.6668
BdiBd21-3.4G0322200	0.170554	0.618977	0.735357	0.726139	0.857017	0.492234	1.11738	1.37201	1.53202	1.04914	0.976725	0.970279
BdiBd21-3.3G0758600	0.01	0.01	0.0879121	0.01	0.0950463	0.0418186	0.978687	2.02445	2.83808	2.8271	2.15496	2.38891
BdiBd21-3.2G0346866	0.92561	1.18391	1.33275	2.17145	1.53087	0.982356	3.03603	3.97002	3.54928	3.00952	4.08264	3.98032
BdiBd21-3.2G0313500	55.5153	54.0903	52.9657	73.3039	74.1345	73.7942	61.9025	55.6035	56.4016	59.5608	70.73	65.59
BdiBd21-3.2G0342901	6.553	9.74595	8.85361	10.3791	12.3216	11.5254	12.1208	8.38183	6.52322	7.33323	8.3633	8.23477
BdiBd21-3.1G0192200	2.25046	2.51942	2.14848	3.68354	2.96302	2.76679	2.04733	2.14872	2.38813	3.08079	2.15243	3.15673
BdiBd21-3.1G0379200	4.49717	5.27048	6.23313	7.91324	7.11263	6.74382	7.09919	5.67981	4.91944	6.46809	6.31558	7.55215
BdiBd21-3.3G0128000	0.200596	0.45179	0.0834259	0.480519	0.330597	0.189919	0.229098	0.209838	0.390748	0.206658	0.01	0.389988
BdiBd21-3.2G0265500	0.48934	1.22791	1.5015	1.92153	1.9947	0.462486	1.19681	1.47908	1.33585	3.85255	2.59582	1.73017
BdiBd21-3.1G0088300	6.30305	5.93804	6.64032	8.43707	8.92142	8.32671	6.23471	6.39336	7.41252	8.70787	10.0833	9.81365
BdiBd21-3.1G0657400	1.58476	2.67052	1.82999	3.13099	2.77078	2.37589	3.80897	3.61454	4.68888	4.97607	5.71329	6.749
BdiBd21-3.2G0495301	2.20863	2.42912	1.42525	2.56067	2.86562	2.82107	2.6014	2.57786	3.21237	2.79545	4.09422	3.33915
BdiBd21-3.4G0161900	0.180025	0.256316	0.01	0.587135	0.01	0.01	0.01	0.01	0.01	0.01	0.01	0.01
BdiBd21-3.3G0194700	4.54865	5.28756	5.98494	8.02375	6.50678	6.98986	8.82077	9.43288	10.2055	12.7875	14.3749	17.0526
BdiBd21-3.2G0333500	2.66866	2.93173	2.70958	4.00075	3.63557	3.66702	3.30637	2.99668	3.37877	2.94916	2.57492	2.71327
BdiBd21-3.2G0626366	5.99199	2.98125	1.9853	5.54782	6.11916	3.23678	7.8689	8.97005	4.10715	12.7954	12.218	11.2547
BdiBd21-3.5G0148000	2.53782	3.91957	4.64405	4.6257	4.84846	5.62169	3.33667	3.1539	2.24581	6.59349	3.63245	6.59979
BdiBd21-3.5G0222600	0.116041	0.378695	0.132555	0.599007	0.143777	0.110101	0.01	0.01	0.01	0.119414	0.01	0.01
BdiBd21-3.5G0181800	3.44361	3.92541	3.56577	4.91962	5.17086	4.7756	3.56627	4.80418	4.57375	5.49961	6.67671	7.3503
BdiBd21-3.4G0102700	53.188	58.163	76.5031	72.5727	88.4757	94.3244	31.1513	16.7269	13.084	51.0868	33.3629	42.1801
BdiBd21-3.2G0315400	1.38848	3.00553	2.6387	2.41338	2.56058	4.58609	1.7795	1.96118	1.57964	5.72301	5.73871	5.78134
BdiBd21-3.1G0103400	71.8858	98.8479	88.0971	107.48	129.137	115.215	49.7885	49.0839	57.7047	56.5407	66.403	69.8763
BdiBd21-3.1G0667900	17.3312	21.2674	21.5525	26.5457	28.9329	26.2839	20.4198	22.4131	18.6064	23.7153	21.7777	24.2731
BdiBd21-3.1G0166700	8.26934	9.84728	10.4474	13.6883	13.2298	11.9073	19.7217	18.3784	18.6104	20.0029	22.5761	23.0517
BdiBd21-3.1G1004400	0.758666	0.707241	0.566235	0.950605	0.909508	0.901819	0.501784	0.196897	0.202289	0.267492	0.449843	0.329843
BdiBd21-3.1G0377800	5.86087	8.09081	7.38317	10.8745	9.85161	8.27049	11.3831	10.3297	9.80347	13.8792	14.1214	13.9873
BdiBd21-3.1G0380800	0.259046	0.172358	0.369787	0.644024	0.140911	0.303867	0.01	0.01	0.01	0.202725	0.01	0.01
BdiBd21-3.3G0759200	14.4067	13.7839	14.3487	18.6824	21.3955	17.7282	43.5867	43.4137	34.7867	34.3326	43.8166	37.6561
BdiBd21-3.2G0450400	1.4112	2.16679	3.18133	2.90158	3.10345	3.17897	0.714695	1.96885	1.54952	7.29905	2.85331	9.92706
BdiBd21-3.5G0269300	0.132081	0.222232	0.151093	0.179525	0.266687	0.240484	1.1327	1.03401	0.88796	0.387893	0.56491	1.10526
BdiBd21-3.3G0770933	5.05579	4.7797	4.23789	7.54222	5.79204	5.78528	2.91017	3.51492	2.95835	4.2401	3.6141	3.4806
BdiBd21-3.2G0122000	6.98836	7.34406	7.28691	10.684	9.08037	9.60668	33.0092	33.8166	33.334	33.606	42.5018	34.292
BdiBd21-3.1G0172400	0.101996	0.0899651	0.0631611	0.01	0.261459	0.0751316	0.221506	0.178799	0.230533	0.104922	0.01	0.01
BdiBd21-3.1G0255566	1.63356	1.91609	1.52086	2.62562	2.26214	2.00039	1.73092	0.783763	1.34945	1.70695	1.6256	1.27111
BdiBd21-3.1G0548400	6.80923	6.0028	5.7621	8.24305	8.82778	8.16127	8.32621	7.8803	8.04546	10.8419	13.0962	11.4617
BdiBd21-3.4G0243100	7.24243	9.36824	8.55931	11.9396	10.9669	11.285	9.02809	11.5699	8.0011	9.73307	12.1256	9.73236
BdiBd21-3.2G0496500	1.26274	1.89207	1.79744	2.42967	2.03916	2.25833	1.50341	1.80996	2.0862	1.55791	2.11897	1.91555
BdiBd21-3.3G0297400	9.73314	14.695	14.9711	17.5504	19.1229	16.8461	44.8333	37.724	33.7934	32.196	38.8363	32.9756
BdiBd21-3.4G0497500	9.61728	10.8183	11.0556	16.1303	15.3706	11.2755	3.51876	3.13161	3.57854	2.66891	1.73207	1.32683
BdiBd21-3.5G0167300	4.87418	4.74543	1.92137	6.1341	4.75551	4.78535	6.71989	5.92603	7.58927	9.54588	10.1173	9.7852
BdiBd21-3.2G0022700	5.27031	5.04106	5.23188	8.36028	5.37719	7.37281	17.0135	15.6397	15.2883	22.6222	26.1796	22.497
BdiBd21-3.2G0550800	58.3507	74.8205	86.2781	81.2456	101.096	115.694	54.9188	48.041	53.693	64.9095	75.8104	105.219
BdiBd21-3.3G0596200	9.06395	9.63253	9.95855	13.3274	12.2555	13.3334	34.8218	31.6396	30.6142	35.9774	37.7271	38.4846
BdiBd21-3.3G0305100	4.7376	5.07404	6.00732	7.65795	7.17231	6.65153	29.0493	28.9999	25.5188	23.825	25.8297	24.7824
BdiBd21-3.1G0310400	0.722141	0.381406	0.503825	0.801117	0.9683	0.413347	0.01	0.01	0.351429	0.01	0.01	0.350748
BdiBd21-3.1G0001100	0.278557	0.01	0.14302	0.400684	0.139067	0.0462161	2.08282	2.10173	2.03333	2.82058	2.25211	1.61625
BdiBd21-3.1G0155550	5.53354	5.33736	7.53054	8.2335	9.46647	7.28118	13.1614	10.0537	12.1627	14.8904	18.7787	19.1803
BdiBd21-3.2G0030400	0.8974	1.11609	0.900137	1.00201	1.74206	1.21121	0.568169	0.519101	0.832814	0.251863	0.118722	0.0901144
BdiBd21-3.4G0010500	4.22262	3.06143	4.22949	4.29981	5.75256	5.57727	5.25612	6.45127	7.28933	16.4365	10.4959	20.3976
BdiBd21-3.3G0188500	2.19136	2.07846	1.48698	2.29456	2.99354	2.52674	3.75867	4.23771	3.54892	4.19318	5.44688	6.38843
BdiBd21-3.4G0085100	2.88401	2.856	3.14237	4.10195	4.47713	3.47852	5.6348	5.86507	4.91555	8.24935	8.93951	9.17051
BdiBd21-3.2G0004125	0.01	4.78809	2.73271	3.64486	3.9727	2.60451	7.68305	9.89027	4.24557	5.27667	4.08934	8.46423
BdiBd21-3.4G0460400	15.8104	13.5604	13.7537	21.5945	19.3021	17.6319	10.5575	6.90874	5.6716	6.54985	6.35995	4.25224
BdiBd21-3.4G0626400	3.85634	3.26111	4.91519	6.12467	5.58745	4.61744	14.0064	12.4423	11.3607	11.4507	12.7219	9.37071
BdiBd21-3.1G1028300	15.5681	16.6603	17.4583	23.9559	23.5327	19.9281	18.7347	15.5446	17.095	22.9064	28.5075	27.6169
BdiBd21-3.4G0617900	2.52441	6.56675	4.20751	5.69996	7.05903	5.28454	4.34562	0.302925	3.69349	1.45132	2.91261	1.84807
BdiBd21-3.1G0115100	0.506218	0.463256	0.602933	0.726311	0.547587	0.859505	0.725445	1.32392	1.07856	0.669525	1.15687	1.62977
BdiBd21-3.1G0041700	1.20172	1.11987	1.38731	1.21831	2.27707	1.53673	0.40141	0.694254	0.588162	0.946859	1.04179	0.62095
BdiBd21-3.4G0362200	37.1378	56.4911	50.0986	61.5922	68.403	65.0085	102.451	145.974	146.142	103.249	151.148	170.157
BdiBd21-3.4G0450300	4.61748	3.075	2.78117	4.44947	4.91315	4.84756	51.1914	30.9671	39.6821	54.6813	83.3542	54.4503
BdiBd21-3.3G0087800	28.9828	23.4719	23.1202	37.8353	27.3971	37.2944	14.0296	10.2008	14.1085	4.35362	1.69838	1.56515
BdiBd21-3.1G0968600	0.909829	1.20023	0.801273	0.607599	1.83617	1.50572	2.66344	2.08151	2.636	4.59169	5.26869	5.55572
BdiBd21-3.3G0204400	9.923	7.58669	10.4791	10.4527	13.9533	13.5625	10.2266	4.13162	7.38487	10.4146	9.33248	8.18795
BdiBd21-3.3G0531100	1.82596	2.31701	1.1401	2.79032	2.12471	2.25168	4.34562	2.64632	4.53065	2.82058	4.09179	3.85324
BdiBd21-3.4G0526100	2.47479	2.67305	2.03333	2.73961	3.38102	3.61966	2.23433	3.0532	2.6882	2.45811	3.45032	2.46241
BdiBd21-3.4G0045800	29.586	26.7255	29.2422	49.126	34.0377	32.8756	18.3705	16.3867	18.5502	19.2974	17.6773	12.908
BdiBd21-3.2G0469900	1.3588	1.25568	1.7637	1.96101	2.13698	1.84028	1.26978	1.77775	0.414167	0.879811	0.776355	0.715882
BdiBd21-3.4G0524100	6.39493	8.68434	9.35704	12.182	9.67593	11.2832	48.6154	44.0698	41.3928	42.0024	61.1561	59.471
BdiBd21-3.2G0681250	43.139	47.167	28.0809	59.2696	54.9925	46.2941	60.0262	66.8884	55.5136	50.6004	53.368	37.2101
BdiBd21-3.1G0843400	15.5346	13.229	12.1229	17.8899	19.5686	17.9907	26.3204	26.7315	27.899	20.8797	27.2488	23.7653
BdiBd21-3.2G0587000	23.8996	26.5782	22.8254	32.8085	31.9327	34.6696	30.0484	30.4075	32.0162	36.2707	42.4916	37.5422
BdiBd21-3.5G0343400	9.06316	7.89385	8.87826	11.1483	13.8228	10.065	13.1251	11.9722	13.2008	16.1052	17.6896	14.4828
BdiBd21-3.5G0365100	10.0932	9.59858	11.5923	14.405	15.3968	12.6197	11.3038	12.2344	12.4204	17.0322	16.9423	16.961
BdiBd21-3.2G0125400	1.75486	2.32667	1.7385	3.06309	2.71921	2.10961	1.24433	1.21624	0.745432	1.69165	1.30487	1.61555
BdiBd21-3.1G1016200	6.76277	11.5891	8.93758	11.3028	14.4127	11.2879	0.549336	0.132981	0.431765	0.269338	0.423462	0.290616
BdiBd21-3.1G0582900	8.11814	5.74803	7.09201	14.3978	7.60169	6.41761	2.38553	2.16165	1.55807	1.69801	1.72461	2.24163
BdiBd21-3.2G0119200	0.0661095	0.0587717	0.0586355	0.0489575	0.163368	0.0364831	1.687	1.03953	1.65769	1.13893	1.12125	0.345593
BdiBd21-3.2G0739801	15.7266	17.7891	18.4962	25.8589	23.4936	21.1594	23.5226	27.1239	21.9876	26.9225	28.9618	32.4773
BdiBd21-3.1G0064100	0.01	0.01	0.116943	0.01	0.165647	0.01	0.01	0.01	0.01	0.01	0.01	0.01
BdiBd21-3.3G0771300	5.49823	3.28388	4.61172	8.57751	4.08277	5.49553	0.628524	0.348491	0.267969	0.45414	0.429265	0.653635
BdiBd21-3.1G0066900	5.13445	5.33102	6.28256	7.80364	8.59786	6.30096	5.10275	5.58142	6.01601	5.40162	5.71434	5.97383
BdiBd21-3.1G0435600	0.92069	1.14085	1.43841	1.27461	1.67862	1.79075	3.2254	2.43122	3.79145	3.06388	3.9805	3.00578
BdiBd21-3.3G0075301	1.67089	2.49635	1.04086	3.22751	2.07944	1.75205	0.646421	0.558226	0.747313	1.50157	0.928714	0.635466
BdiBd21-3.3G0254001	0.01	0.01	0.0506211	0.0425379	0.01	0.0431786	0.171614	0.01	0.0942559	0.01	0.101292	0.0940878
BdiBd21-3.3G0275900	19.5565	26.0446	27.8519	33.4624	36.9137	29.1719	17.9671	20.8989	23.374	28.1955	21.3793	22.5555
BdiBd21-3.2G0236500	0.145141	0.479872	0.712839	0.635535	0.9761	0.201356	0.631401	0.364234	0.0909902	0.0797197	0.536519	0.333314
BdiBd21-3.1G0987300	0.46117	0.362951	0.401073	0.65739	0.41791	0.584958	0.476775	0.364784	0.631889	0.568624	0.713116	0.495724
BdiBd21-3.4G0027500	1.92669	3.95744	5.27851	3.57473	5.28169	6.26924	0.109248	0.209152	0.134181	0.972099	0.503351	0.774253
BdiBd21-3.2G0661000	6.29953	5.86265	4.83588	7.8378	7.67023	7.52386	12.3101	10.5174	12.2094	17.1629	18.0748	17.6483
BdiBd21-3.5G0297000	0.462523	0.508236	0.556238	0.689587	0.847296	0.5321	0.611113	0.621533	0.926045	0.912705	0.754404	1.28509
BdiBd21-3.5G0087500	0.553333	0.763396	0.56319	0.752509	1.07625	0.718282	2.46372	3.31955	3.79339	1.30475	1.45484	1.4182
BdiBd21-3.4G0525300	9.69285	9.45862	10.0414	11.7408	12.9572	14.8511	34.9556	37.4212	35.3674	25.3355	25.8512	26.4568
BdiBd21-3.2G0745600	0.726714	1.16697	0.996103	1.02104	1.27297	1.62086	1.42239	0.97617	0.664517	1.17209	0.896465	1.2756
BdiBd21-3.3G0259000	0.227915	0.01	0.16111	0.332776	0.15662	0.0511414	2.71543	2.88886	3.2488	3.33772	5.72668	4.28502
BdiBd21-3.3G0628650	7.29374	6.75637	6.49602	8.96371	10.8559	8.01286	9.89284	8.64847	5.73478	7.64861	7.91861	8.72288
BdiBd21-3.3G0763300	10.8505	11.5481	12.2488	16.5584	16.359	14.0162	15.8624	13.4328	12.4907	21.2696	25.6575	24.0924
BdiBd21-3.5G0126400	12.2133	12.0183	14.5698	17.0623	17.4107	18.0812	55.9335	55.7422	57.1768	45.4883	44.4363	42.7799
BdiBd21-3.1G0377100	14.5829	17.2463	15.4975	22.1826	22.416	19.4974	23.5141	25.5751	24.1179	32.5401	40.7459	33.059
BdiBd21-3.4G0181800	5.93576	6.60083	6.34309	9.18245	8.55747	7.82928	5.17387	5.05396	5.39425	4.18477	4.68536	3.21124
BdiBd21-3.2G0282000	11.0459	13.5904	11.9987	18.5319	15.7223	15.3598	23.3902	20.9875	19.2253	25.9133	33.6726	27.8455
BdiBd21-3.2G0211600	6.13886	5.73903	5.91275	8.61075	8.35555	7.1271	10.634	10.0571	9.51324	8.74286	9.29607	7.60324
BdiBd21-3.4G0401932	0.419872	0.01	0.40475	0.579158	0.412171	0.13897	0.32411	0.368121	0.583151	0.503393	0.098716	0.827154
BdiBd21-3.2G0512600	0.115164	0.11447	0.0968152	0.218619	0.0858117	0.137636	0.0272701	0.0730076	0.100036	0.0255013	0.01	0.0639136
BdiBd21-3.3G0051300	11.1088	10.6826	11.8092	16.3171	17.3455	11.8377	9.10099	8.01799	9.34992	9.347	8.74872	8.38296
BdiBd21-3.1G0253700	0.545857	0.70867	0.216435	0.340713	0.460676	1.19029	0.523325	0.384559	0.117046	0.28645	0.01	0.01
BdiBd21-3.3G0132000	29.2893	32.2951	36.4062	39.6254	42.7464	50.2898	304.201	306.751	288.814	164.435	179.511	170.688
BdiBd21-3.1G0912200	10.5925	14.1709	12.7393	17.2832	17.4943	15.9934	13.7116	12.4487	11.9765	14.2191	16.1765	15.1839
BdiBd21-3.1G0581900	0.102829	0.211722	0.01	0.11742	0.0490362	0.272885	0.356808	0.180327	0.0934483	0.0578905	0.100417	0.01
BdiBd21-3.2G0349250	0.138817	0.01	0.01	0.01	0.154453	0.0505334	0.01	0.145063	0.0614666	0.0986093	0.121529	0.01
BdiBd21-3.3G0686700	9.2588	8.56578	8.42991	11.3703	11.9169	12.2524	10.2261	9.95103	10.1357	12.965	14.6719	15.8636
BdiBd21-3.4G0046000	24.7925	25.7608	29.42	36.731	36.2856	35.2357	64.9824	60.341	61.3819	70.2315	92.9574	87.781
BdiBd21-3.3G0328400	4.47581	3.60426	3.16411	5.63714	5.43521	4.14756	5.52391	5.29932	6.15572	8.54306	9.89097	8.81448
BdiBd21-3.4G0432700	0.516244	0.990089	1.02059	1.28815	1.2099	0.922323	1.2268	0.806186	1.30631	2.2181	1.1456	1.57899
BdiBd21-3.1G0995500	46.9877	45.7145	47.5326	68.6404	62.1914	58.9828	55.6702	46.4334	39.539	43.8493	39.2371	36.6438
BdiBd21-3.5G0011200	7.21295	8.9024	8.75691	10.2538	12.6088	10.8004	12.0101	10.0796	7.95528	8.89613	9.7711	11.1237
BdiBd21-3.3G0606150	0.01	0.01	0.113749	0.01	0.160999	0.01	0.113194	0.151183	0.386592	0.01	0.0682912	0.01
BdiBd21-3.1G0940000	7.9325	9.33168	10.6244	13.1069	13.5625	11.0704	14.5986	12.8298	14.2539	21.9011	25.7322	26.7319
BdiBd21-3.3G0013800	1.40697	1.61811	1.88634	2.30522	1.8835	2.45734	4.9289	7.71621	8.48766	18.1899	10.1762	15.983
BdiBd21-3.2G0666700	42.6232	199.702	193.399	109.66	232.175	247.774	6.31611	7.22352	8.21997	7.23385	8.82681	6.86216
BdiBd21-3.1G0112700	2.5439	2.25083	2.53105	2.98809	3.75333	3.17153	10.6481	12.8086	13.0036	8.83106	11.7422	17.0367
BdiBd21-3.3G0502600	16.8725	17.5987	18.4763	25.4998	24.9723	21.1707	13.3484	15.7984	15.8116	17.4818	20.0714	20.7171
BdiBd21-3.1G0244500	6.14868	5.68706	5.70749	9.96594	6.92902	6.84221	12.2283	11.2694	13.2202	12.613	13.4466	12.5365
BdiBd21-3.1G0438600	5.30223	6.14351	6.66606	9.04004	8.69374	6.76895	7.64436	6.91884	7.65923	8.6291	10.5216	7.95429
BdiBd21-3.1G0085300	11.7694	17.147	19.2466	22.364	20.6119	22.1783	16.6567	19.1446	18.1618	22.1886	19.6775	20.0456
BdiBd21-3.1G0616700	0.552078	0.528306	0.80878	0.988565	0.853429	0.713601	2.25331	3.00811	2.18661	2.0655	1.80517	2.49028
BdiBd21-3.2G0656700	0.0709553	0.248427	0.150896	0.122859	0.445758	0.0675405	0.150141	0.01	0.0465305	0.104341	0.01	0.0829153
BdiBd21-3.3G0801700	34.4021	26.2106	26.3944	47.0357	38.7429	31.9156	60.7895	44.1519	45.3783	42.0221	44.1612	45.0513
BdiBd21-3.2G0318766	4.85256	7.40812	6.62426	9.38354	9.63656	6.5206	1.5282	5.54894	3.70364	2.28117	3.24978	3.52074
BdiBd21-3.2G0640200	4.98523	2.60476	2.31001	5.72122	3.52486	4.14293	10.0759	6.68708	6.21185	5.75949	7.76353	7.62781
BdiBd21-3.1G0419450	0.181317	0.0695652	0.247595	0.358913	0.240534	0.0746878	0.167549	0.548871	0.502817	0.0807063	0.454975	0.378876
BdiBd21-3.3G0720100	6.88502	7.32246	6.46457	8.99236	9.49332	9.46953	6.79571	8.92318	6.80992	7.85135	7.69908	6.64836
BdiBd21-3.3G0708600	6.53929	6.99787	7.10018	9.6686	10.1004	8.13813	12.1286	12.4895	12.0914	13.6102	18.4	16.7861
BdiBd21-3.2G0303066	7.31071	8.37513	8.70333	12.196	11.5151	9.26856	6.24077	7.35542	7.08122	9.10276	10.3054	9.22835
BdiBd21-3.1G0138500	0.193122	0.01	0.01	0.0665084	0.01	0.211674	0.0450844	0.106001	0.266072	0.01	0.01	0.01
BdiBd21-3.2G0414600	2.0504	0.861314	1.42489	1.74779	1.7947	2.32132	1.98024	3.00507	2.16215	1.52582	2.65985	1.9626
BdiBd21-3.1G0738200	3.43438	3.79835	2.52851	3.81414	5.61297	3.7715	3.66018	4.71018	5.42043	5.856	4.53806	7.71845
BdiBd21-3.1G0636400	1.99246	1.65242	1.54939	2.84891	2.14625	2.0276	3.17911	2.67318	3.20298	3.30199	4.19371	4.75286
BdiBd21-3.3G0697700	7.61897	9.93086	8.69259	12.0695	10.966	12.4434	23.8423	23.565	18.9429	20.3828	21.8373	22.5344
BdiBd21-3.5G0168900	0.01	0.305964	0.01	0.325211	0.105456	0.01	0.01	0.01	0.01	0.244215	0.157398	0.8246
BdiBd21-3.1G0628200	2.91554	4.35081	4.7322	7.74317	3.75186	4.72412	3.87191	3.91322	6.21334	5.53747	4.13714	5.98374
BdiBd21-3.2G0160300	3.47781	4.21514	3.64674	4.90475	5.32101	5.10216	3.30738	3.48884	3.21719	5.13419	4.319	5.46414
BdiBd21-3.1G0704900	1.94048	2.48437	2.24111	3.16022	2.59676	3.25313	2.11633	2.20562	1.81404	2.44077	2.30463	2.39754
BdiBd21-3.3G0608700	26.3587	31.3395	34.1966	39.9735	44.284	39.9521	27.5684	27.6652	29.5722	35.1475	38.7123	34.9315
BdiBd21-3.5G0050600	2.64183	1.99263	1.71334	3.87577	2.60713	2.09688	2.43031	2.84302	2.82803	1.56691	2.74434	2.52857
BdiBd21-3.3G0296000	0.01	0.01	0.480121	0.332776	0.0588733	0.284276	0.01	0.01	0.0796515	0.129918	0.01	0.357563
BdiBd21-3.4G0170700	0.311024	0.601573	0.40328	0.506765	0.483322	0.788352	0.0701808	0.160949	0.339433	0.820256	0.417934	0.24484
BdiBd21-3.4G0323732	0.697701	0.458325	0.01	0.328319	0.588382	0.659175	0.504088	0.280392	0.937313	0.187393	0.456555	0.112829
BdiBd21-3.1G0610600	11.5087	12.1387	10.5121	17.5123	13.5202	15.1331	18.8719	15.4528	16.4249	18.9397	27.3037	32.1561
BdiBd21-3.4G0330400	120.267	140.703	130.422	162.803	214.526	151.588	43.9252	17.0353	16.7089	64.7673	46.4536	44.2599
BdiBd21-3.1G0876700	8.13968	9.52395	9.17654	13.3366	10.683	12.2514	10.6318	9.36546	10.1345	16.2955	18.2932	20.4558
BdiBd21-3.1G0864700	0.031075	0.01	0.01	0.0490203	0.01	0.01	0.01	0.01	0.01	0.01	0.0373698	0.01
BdiBd21-3.1G0642450	0.274782	0.746495	1.35647	0.794389	2.05876	0.359927	0.923132	0.56524	0.898628	0.01	0.01	0.136694
BdiBd21-3.4G0263700	18.3974	20.7012	21.2034	25.6352	30.6464	25.2015	20.5186	16.371	15.0204	16.6235	20.7271	20.2812
BdiBd21-3.2G0558200	1.97763	1.80583	2.73886	2.92445	2.90599	2.98184	2.15878	2.17619	2.25048	1.43115	0.265534	0.951479
BdiBd21-3.2G0593166	1.13791	1.28146	1.45613	1.77202	1.64043	1.82335	0.698806	0.823035	0.770449	0.919204	1.36036	0.958665
BdiBd21-3.5G0362800	10.0777	11.0962	11.8866	15.2216	15.2994	14.1424	13.6819	13.0817	13.015	13.9771	15.0155	15.3602
BdiBd21-3.3G0302000	1.13555	1.42163	1.49667	2.22049	1.65985	1.59616	3.31861	2.64	3.60436	2.8802	2.84996	2.77973
BdiBd21-3.4G0098900	4.38973	4.9579	5.41233	7.89589	6.52093	5.5225	4.9831	5.73958	4.87426	6.32559	6.30671	6.69102
BdiBd21-3.2G0185200	3.40728	3.64093	3.81412	4.68472	4.91289	5.07625	15.2818	16.0598	15.5216	13.4448	14.0186	15.9176
BdiBd21-3.1G0698250	0.17232	0.01	0.385197	0.235402	0.214776	0.316454	0.289891	0.307834	0.01	0.303095	0.273505	0.155627
BdiBd21-3.4G0471300	13.2502	11.5602	11.4177	19.4772	17.2814	12.1784	29.3723	24.9579	27.3677	42.9292	43.9572	38.626
BdiBd21-3.4G0054300	0.345254	0.54965	0.727524	0.665207	0.730568	0.795321	2.73627	2.70491	2.70379	2.8414	4.25103	3.75298
BdiBd21-3.1G0474900	4.57401	10.3469	7.6621	9.65043	11.3092	9.53685	9.3946	12.2091	16.8835	7.90283	14.8698	12.7745
BdiBd21-3.3G0166700	118.792	70.576	71.8942	152.713	115.194	84.8729	7.3977	0.861964	0.18708	0.01	0.01	0.01
BdiBd21-3.3G0695300	0.327352	0.28585	0.0711288	0.548613	0.165695	0.209716	18.6457	17.257	15.4787	29.8621	37.1371	41.7049
BdiBd21-3.1G0064800	0.564269	0.212857	0.34715	0.496108	0.598835	0.423067	0.680689	0.285279	0.0799313	0.1304	0.199427	0.114688
BdiBd21-3.5G0350900	0.103226	0.0505171	0.279359	0.398367	0.0884064	0.0980031	0.17075	0.01	0.12174	0.346668	0.01	0.121517
BdiBd21-3.2G0486700	284.539	137.068	128.789	246.824	220.494	275.797	360.733	122.145	120.46	702.084	459.163	248.659
BdiBd21-3.4G0245601	12.9235	17.3148	11.2034	17.942	15.396	22.6124	37.74	43.7317	36.1256	47.4775	43.3341	33.1572
BdiBd21-3.2G0706100	44.1058	46.0856	46.9093	68.0687	60.8552	56.156	47.2757	33.8022	37.9379	49.3124	49.7933	49.4574
BdiBd21-3.5G0180200	5.92745	6.25167	5.73475	8.62721	8.20215	7.35332	11.7422	12.0005	12.9601	12.187	12.0987	10.8664
BdiBd21-3.3G0623100	5.58493	5.7126	7.23625	8.96332	9.38746	6.66823	10.8799	12.2818	9.9778	9.54411	10.3301	12.5738
BdiBd21-3.5G0175000	7.79464	6.30008	4.57183	8.23165	7.84817	9.11804	56.5385	63.3525	61.9736	63.6457	68.3581	53.3248
BdiBd21-3.2G0040900	3.25555	3.90582	6.79747	5.16068	5.20929	8.47171	10.1367	5.68152	7.04925	3.83717	2.61926	2.78311
BdiBd21-3.2G0255650	0.655675	0.711545	0.569668	0.4583	1.23183	0.924254	1.68002	0.686981	1.55781	0.343105	1.89669	0.589271
BdiBd21-3.1G0268700	7.73552	6.35066	6.09284	6.99094	13.7427	6.50372	8.73159	5.65749	4.80592	5.94873	6.42556	7.11589
BdiBd21-3.1G0208750	3.5782	3.55465	4.42843	6.85247	7.29812	1.45356	7.33463	6.95797	7.64723	6.05849	6.62998	5.49783
BdiBd21-3.3G0565100	4.9331	4.36804	3.81481	6.63664	6.43669	4.62879	5.87762	4.85513	5.83843	5.05852	5.03072	5.17647
BdiBd21-3.2G0297700	20.4326	21.026	21.7744	29.2427	25.4942	30.6041	35.6928	29.3169	31.5616	55.458	54.3525	53.804
BdiBd21-3.2G0243000	6.40018	7.47386	5.95287	10.2238	6.76997	9.76519	9.65133	9.79831	11.0202	13.3514	12.3286	14.223
BdiBd21-3.5G0200900	61.4406	81.9962	76.8452	100.029	101.558	95.7109	52.9315	56.2155	48.1612	65.9594	79.8513	58.5111
BdiBd21-3.4G0083700	0.569235	0.30166	0.225441	0.320627	0.480338	0.67868	0.35286	0.752711	0.814359	0.663958	0.494181	0.411377
BdiBd21-3.4G0036100	0.126428	0.246139	0.637945	0.369279	0.728085	0.266447	0.0992262	0.01	0.01	0.250263	0.110803	0.01
BdiBd21-3.2G0722600	3.08375	3.56478	3.55485	4.42087	5.46691	3.88286	2.677	2.1402	2.48446	1.9102	1.25266	1.429
BdiBd21-3.4G0591100	23.4623	30.3831	29.0338	31.7765	39.0243	41.0455	36.1278	30.6938	29.6531	22.8651	16.7104	16.0369
BdiBd21-3.2G0369733	0.806037	1.0479	0.01	1.1154	1.01425	0.385721	0.467539	0.844635	0.248533	0.420678	0.785353	2.15251
BdiBd21-3.3G0690300	3.63708	6.03806	6.78415	7.45082	6.47709	8.28211	22.0249	24.1055	26.9292	23.1533	19.4924	18.6493
BdiBd21-3.4G0300200	0.14207	0.583992	0.162637	0.499054	0.565378	0.134671	0.01	0.01	0.168299	0.282541	0.181518	0.167983
BdiBd21-3.2G0104100	0.325362	0.338945	0.593157	0.418725	0.43437	0.843546	0.372522	0.340653	0.841585	0.921099	0.0919114	0.764478
BdiBd21-3.1G0156100	5.04209	6.68223	5.80109	9.169	7.03972	7.4372	34.9382	34.148	27.8416	30.4808	35.6209	33.3209
BdiBd21-3.2G0466100	4.43622	6.85996	9.23957	8.02086	8.87337	10.8094	6.08075	7.70789	6.55036	9.881	6.77716	10.4593
BdiBd21-3.3G0597850	1.35957	2.35615	1.01924	2.21475	2.2133	1.95841	4.84666	1.92441	2.95972	4.4332	2.58745	3.71354
BdiBd21-3.2G0305400	15.2714	14.8062	11.373	17.5344	18.2758	20.0959	30.5426	28.1663	27.9761	25.5985	26.8811	27.0427
BdiBd21-3.2G0439401	2.44254	3.62214	4.05133	3.52863	4.69843	5.41579	4.96179	4.42022	4.38347	4.92524	4.81449	4.85971
BdiBd21-3.2G0772700	0.576364	0.490576	0.586639	0.759016	0.531698	0.939247	0.506044	0.490715	0.55954	0.636118	0.763043	0.413267
BdiBd21-3.5G0130300	8.64276	16.144	17.2332	14.741	22.1761	19.7442	2.09113	1.60847	1.70028	4.74878	4.34106	4.88834
BdiBd21-3.3G0135000	1.53956	1.58574	2.12694	2.50983	1.99521	2.57688	14.5973	15.2157	14.1787	7.06323	6.04284	6.40257
BdiBd21-3.2G0653600	9.49391	10.3079	11.3255	13.1938	15.2657	13.5113	6.99584	6.41391	6.66859	6.50204	5.9491	6.69202
BdiBd21-3.1G0704300	13.5943	19.268	19.0273	21.9052	24.73	23.3286	20.4127	19.1066	21.0169	29.4611	35.8974	32.3401
BdiBd21-3.1G0399100	9.59156	19.3244	23.1053	22.3061	22.3354	25.4902	3.73861	2.7463	3.13806	6.04949	8.48317	6.20905
BdiBd21-3.4G0094100	0.162896	0.255867	0.266224	0.229392	0.575802	0.118248	1.82033	1.31652	0.907981	1.98988	2.53177	2.06758
BdiBd21-3.5G0316600	10.8836	9.64885	9.55968	13.6311	13.216	13.7198	7.07564	9.5904	5.78223	3.44905	2.47878	2.61748
BdiBd21-3.4G0099800	8.80658	11.7276	10.1104	14.1817	15.0947	12.0343	10.319	9.29298	9.45814	15.039	14.1787	13.129
BdiBd21-3.1G0238600	2.32206	1.71893	3.02748	3.70835	2.84081	2.97943	2.2158	1.01594	1.70667	2.26576	2.07304	1.57159
BdiBd21-3.4G0425900	5.5016	8.82718	8.47914	10.6472	9.83565	10.2623	9.7808	7.63827	10.3445	17.4058	18.9981	18.2529
BdiBd21-3.5G0009750	6.69734	12.0365	8.13852	13.2455	12.5192	10.4586	12.999	10.1647	16.7319	9.64626	12.588	7.04401
BdiBd21-3.3G0319200	1.54915	2.00315	2.17002	2.88881	2.66501	2.15973	0.930766	2.20013	2.58899	1.63051	1.78451	1.58812
BdiBd21-3.4G0253300	28.8017	28.4918	29.8546	41.4886	42.7727	33.1908	44.9859	37.2196	36.1942	43.4742	50.768	41.7618
BdiBd21-3.4G0088200	5.01923	6.21825	6.7854	7.9469	9.09562	7.2458	6.52765	5.99798	6.75632	6.88247	8.46348	8.48781
BdiBd21-3.1G0743900	0.0721727	0.082056	0.0339516	0.144298	0.0797194	0.0295632	0.36735	0.292478	0.0845202	0.181067	0.306057	0.183533
BdiBd21-3.2G0677300	2.00799	2.12256	2.80164	3.17095	3.23283	2.93762	3.69512	3.68383	3.97749	2.70231	3.32123	2.18598
BdiBd21-3.3G0065200	19.0126	20.0817	20.5787	28.7824	28.9921	22.6333	16.8007	17.9019	21.625	34.249	30.2135	40.1286
BdiBd21-3.3G0449900	21.8243	27.2449	31.6953	40.6943	34.7116	33.4132	18.4901	15.5763	18.5692	29.0027	28.9906	27.1395
BdiBd21-3.5G0326000	20.0697	22.6523	21.1088	28.2663	28.5734	29.1632	30.3966	35.0135	30.9726	37.5836	41.8671	37.4133
BdiBd21-3.4G0582300	4.95691	4.95382	5.39097	7.03858	7.06288	6.51522	7.04992	6.015	6.85889	7.98027	9.97312	8.75972
BdiBd21-3.2G0222400	19.4732	20.4696	21.411	27.155	28.1285	27.3804	47.3504	54.8607	54.5597	67.4638	71.9185	74.0339
BdiBd21-3.3G0303900	27.4703	29.3825	26.0459	38.6531	39.9466	33.0899	24.3832	29.5736	29.4825	35.636	40.3572	33.7389
BdiBd21-3.2G0554600	2.55487	2.59331	2.91004	3.66742	3.75183	3.43705	5.34941	8.23868	8.77688	5.04126	10.4565	13.017
BdiBd21-3.4G0494400	10.3257	11.4325	13.141	15.2584	15.8247	15.9332	17.4933	18.5154	17.7351	27.5746	31.0663	36.9715
BdiBd21-3.4G0542366	2.26986	4.49989	7.09913	5.3896	7.34099	5.95265	3.53559	3.7334	3.87953	2.34174	5.67008	3.09945
BdiBd21-3.3G0451300	0.318856	0.397783	0.0893231	0.391231	0.587244	0.107185	1.43017	1.5572	1.49078	0.859812	0.589378	1.36467
BdiBd21-3.5G0052600	15.6915	14.5697	13.5691	22.4417	20.0178	16.5675	55.1312	58.8841	48.9072	74.6551	87.0835	88.5218
BdiBd21-3.5G0098900	20.2844	23.2875	23.4417	32.1854	33.0304	25.029	17.2651	16.6882	18.6076	19.1978	19.9218	20.4128
BdiBd21-3.2G0100800	0.279216	0.088003	0.0445711	0.148459	0.0854735	0.320608	1.11035	0.511812	0.727071	0.01	0.16539	0.045782
BdiBd21-3.5G0133333	12.5199	8.60393	5.83988	11.9647	12.9071	11.4382	8.82397	9.53005	8.4746	8.75402	9.18143	7.73362
BdiBd21-3.1G0196800	4.23245	3.61643	3.36235	5.00664	4.67293	5.41696	4.77946	6.09257	7.71157	8.00369	9.26068	9.84834
BdiBd21-3.3G0302900	5.18714	7.40301	6.78708	8.81298	9.34036	7.93908	25.5157	27.5939	23.3749	15.3268	10.7127	9.80495
BdiBd21-3.1G0567400	9.00846	12.6862	14.6686	15.7912	17.7185	15.4516	6.75407	5.47166	6.17854	5.57864	7.80532	7.10278
BdiBd21-3.1G0531700	5.54778	5.69877	7.07512	8.06608	7.08695	9.51462	8.02938	9.36039	10.2681	11.141	11.8719	14.6352
BdiBd21-3.1G0242500	0.426841	0.493105	0.491755	0.567397	0.711158	0.622094	0.648901	0.884105	1.00925	0.583465	0.250599	0.730242
BdiBd21-3.1G1025600	5.73776	6.60302	6.68991	6.37297	9.70291	9.54577	4.1601	3.57689	3.96275	5.6513	6.11865	8.02429
BdiBd21-3.3G0193700	1.96799	1.65042	2.49102	3.17661	2.77772	2.27027	2.04385	2.44631	2.3003	2.15197	2.88982	1.92889
BdiBd21-3.3G0616100	4.75373	5.1481	5.89937	6.90604	8.42568	5.93983	1.03246	1.23401	1.07609	1.29101	0.924469	0.630648
BdiBd21-3.1G0171500	0.890465	0.631824	1.21837	1.64018	1.2596	0.789194	0.326291	1.27934	0.537663	1.31592	1.15345	0.53661
BdiBd21-3.5G0359100	1.73669	0.538089	0.268688	0.838845	1.00504	1.57959	2.80357	6.61467	4.99241	3.6722	5.82373	4.86772
BdiBd21-3.5G0189700	0.763597	1.2655	0.977726	1.88976	1.27761	0.879464	1.09286	1.74391	1.01362	0.895561	2.15768	1.0617
BdiBd21-3.5G0118000	20.7392	23.082	24.9462	31.2404	31.2198	30.0801	219.076	193.677	183.31	136.162	167.37	149.991
BdiBd21-3.2G0444200	0.01	0.458856	0.308401	0.177316	0.444301	0.424339	0.01	0.01	0.01	0.01	0.01	0.01
BdiBd21-3.4G0511100	44.9103	56.1482	56.2088	69.7288	74.2379	67.6553	28.6512	33.4338	30.6404	40.4357	45.3688	43.3653
BdiBd21-3.4G0041600	0.0319286	0.01	0.01	0.0303004	0.0192214	0.02035	0.0226039	0.0559836	0.01	0.032626	0.0242392	0.01
BdiBd21-3.4G0381800	1.65493	2.03666	2.32968	3.21624	2.40247	2.48162	1.46722	1.41823	1.61985	1.85517	1.77388	2.1582
BdiBd21-3.2G0098000	1.74151	1.95774	1.85812	2.52756	2.55418	2.39445	2.5039	2.71183	2.91554	3.42552	3.17139	3.37272
BdiBd21-3.1G0688200	1.22132	1.3607	1.24026	1.89029	1.72852	1.52306	1.65564	2.1011	2.1365	1.94158	1.71025	1.78099
BdiBd21-3.2G0598500	4.1633	4.82354	5.48702	7.13296	5.94376	6.39358	12.4969	11.9854	13.2532	9.70709	11.4546	12.0484
BdiBd21-3.4G0459100	1.99036	5.01645	4.27303	4.0405	5.98566	5.14733	1.00054	1.67428	1.45956	2.25612	2.7782	1.34817
BdiBd21-3.1G0574000	2.28294	0.969075	1.0174	1.65452	2.17218	1.91605	15.1416	15.674	14.1343	15.6069	23.639	19.7287
BdiBd21-3.1G0973000	3.2486	3.85072	1.83795	3.58917	5.05639	3.37526	0.616054	0.325873	0.190548	0.346751	0.01	0.01
BdiBd21-3.3G0089500	0.204567	0.01	0.0849556	0.10006	0.200911	0.101834	0.0845543	0.01	0.20434	0.210755	0.220568	0.203952
BdiBd21-3.5G0335300	9.98593	9.98367	11.4737	14.1086	14.3976	13.7775	10.9763	10.8276	11.0579	13.4538	14.2957	16.1404
BdiBd21-3.2G0014050	7.72223	9.51984	10.9961	15.3961	11.6752	10.902	14.1673	12.1706	17.6379	18.7009	19.1875	21.679
BdiBd21-3.1G0479901	1.96454	2.33782	2.36876	3.119	3.41575	2.43608	3.18783	2.88583	3.46583	3.40832	3.97879	3.7302
BdiBd21-3.2G0269100	104.806	148.893	132.334	178.971	167.493	172.562	22.9914	24.072	24.3019	27.0483	21.4772	25.1585
BdiBd21-3.2G0210100	4.03925	4.73814	4.04582	5.85379	5.54496	5.84207	18.3056	17.4717	13.291	11.3736	14.7489	14.9515
BdiBd21-3.3G0294300	14.9777	16.5181	15.4139	22.125	21.9815	18.9628	16.1391	14.6319	14.1479	18.2437	20.3885	20.8434
BdiBd21-3.1G0707700	14.5377	15.751	17.9163	22.7354	18.3206	23.7528	3.34078	2.54165	1.74646	1.58787	1.31657	1.50231
BdiBd21-3.3G0457500	24.5511	5.21808	11.5196	11.0022	12.4124	32.0864	25.1389	7.38221	4.69934	111.403	41.4036	30.8717
BdiBd21-3.1G0933232	4.84858	5.06736	5.93346	6.91146	7.34501	7.04735	7.93434	8.92878	8.57324	10.1675	14.424	12.6577
BdiBd21-3.4G0602600	31.548	34.9353	40.475	48.555	47.08	48.1317	60.3108	51.8153	58.0577	105.006	104.881	93.4726
BdiBd21-3.3G0367200	6.08521	6.77354	7.12033	9.54656	9.26631	8.04089	6.1587	6.06821	6.03855	7.74334	9.22907	8.65957
BdiBd21-3.2G0596200	133.72	246.893	186.454	137.326	302.536	322.293	55.2998	51.4463	59.1551	95.5088	101.391	105.237
BdiBd21-3.1G0976200	66.7097	104.126	115.045	124.663	135.423	124.129	92.7636	97.0373	127.43	119.194	203.084	190.142
BdiBd21-3.1G0993900	12.7785	8.34633	7.71637	12.1456	10.9874	15.6255	25.9083	20.5674	16.6067	44.1595	45.5191	48.0035
BdiBd21-3.1G0642800	11.4055	11.5384	10.6623	15.9781	15.3827	13.7954	88.1571	81.0358	66.5386	74.3741	85.9605	88.0414
BdiBd21-3.3G0279000	3.27465	1.28697	0.575957	4.24114	2.34384	0.318176	0.948211	0.694588	0.01	1.02054	0.433976	1.37682
BdiBd21-3.2G0625800	30.3851	98.55	90.9194	70.0517	122.124	103.229	3.74354	3.12344	3.16137	1.12705	1.65701	1.12003
BdiBd21-3.2G0144000	30.5307	27.3503	25.8068	44.792	36.3933	31.2599	33.1353	31.2957	37.0007	52.7364	63.3451	78.5658
BdiBd21-3.1G0456100	0.226198	0.186871	0.15698	0.327878	0.223919	0.214087	0.609393	0.610038	0.452054	0.666102	0.323807	0.451172
BdiBd21-3.1G0511900	2.93644	2.4326	3.39217	3.97697	3.93627	3.85776	3.05367	3.07833	2.09788	3.60466	3.53907	1.84366
BdiBd21-3.4G0145900	45.3513	57.265	68.4403	65.0983	75.9817	88.7245	8.22112	9.29673	10.9161	15.2038	9.71463	14.6802
BdiBd21-3.3G0093000	18.624	17.3079	16.7704	26.433	24.1908	20.1759	20.8768	20.8062	19.527	23.6404	28.239	22.8024
BdiBd21-3.4G0193100	0.186608	0.0952847	0.327507	0.427821	0.158534	0.232286	0.39348	0.298045	0.574488	1.52855	1.56455	1.34798
BdiBd21-3.4G0094500	1.36364	1.05691	1.53749	2.02291	1.54289	1.75064	4.76397	3.56378	4.51972	5.49781	5.54688	6.04071
BdiBd21-3.2G0550200	0.334037	0.551656	1.03267	1.15222	0.743728	0.680593	3.92119	3.61657	3.9686	5.0123	5.07607	3.91598
BdiBd21-3.1G0413800	28.4942	31.0444	33.0923	47.3654	39.9489	37.0943	49.9167	49.2111	48.1746	57.6019	63.6882	62.5276
BdiBd21-3.3G0031500	0.556306	0.537625	0.851841	1.37738	0.843841	0.392	0.777556	0.51915	1.17409	0.782452	0.588095	0.905531
BdiBd21-3.4G0174500	0.557354	1.37785	1.8287	1.97351	1.90892	1.17255	0.01	0.01	0.01	0.01	0.01	0.01
BdiBd21-3.2G0562300	3.46191	4.02292	4.51345	6.28358	5.12175	4.70788	1.20287	0.920372	0.79688	0.119255	0.0375028	0.0606651
BdiBd21-3.3G0137400	1068.52	1201.32	1056.77	1620.84	1312.29	1534.35	2072.65	2103.26	2359.31	2972.87	3270.08	2757.12
BdiBd21-3.5G0108700	0.633138	0.80654	0.98436	1.29947	0.873195	1.08265	1.14769	1.20141	1.10837	1.25809	1.43811	1.23772
BdiBd21-3.1G0385200	3.48401	2.61792	2.29126	3.29916	3.86143	4.10924	5.36494	6.30151	5.30957	4.16476	4.72673	7.37682
BdiBd21-3.3G0790400	6.40304	7.71081	7.32361	11.0957	9.09869	8.58752	5.08347	4.97772	3.47183	1.2824	1.44293	0.980484
BdiBd21-3.1G0751700	1.07211	1.3789	0.814229	1.63744	1.18049	1.56577	1.60985	0.778004	1.50253	1.21926	1.0564	2.02528
BdiBd21-3.4G0038300	0.0659474	0.0829463	0.01	0.08769	0.01	0.115626	0.267255	0.01	0.110588	0.01	0.01	0.01
BdiBd21-3.3G0500700	13.3443	8.24063	12.6625	12.2102	13.6029	20.1644	64.9915	22.8309	23.704	111.095	52.77	78.6461
BdiBd21-3.1G0652900	10.7645	12.0389	11.7487	16.8723	16.0084	13.5002	16.0295	15.0107	15.068	18.5708	21.5682	19.3841
BdiBd21-3.2G0439600	5.36172	6.81332	7.9347	8.52529	9.7434	8.72453	8.19987	6.98893	8.10839	8.0168	9.17559	8.25228
BdiBd21-3.2G0113100	28.8386	27.2515	31.635	35.9736	35.9169	45.8558	20.5043	17.8935	14.6531	56.8963	39.6238	56.9166
BdiBd21-3.4G0286300	5.83974	12.1362	10.7195	10.4974	15.9395	12.0737	6.74079	11.8611	16.5482	22.9149	18.6235	36.4919
BdiBd21-3.1G0283500	6.09836	5.19736	5.56024	7.8971	7.25988	7.4644	7.3784	8.90065	7.50019	8.98726	10.1089	10.1052
BdiBd21-3.1G0404500	30.8484	32.688	34.2531	46.2669	44.2346	40.7343	33.1875	33.636	31.9553	42.3876	50.6155	52.6591
BdiBd21-3.2G0180000	2.16399	2.8097	3.31372	4.01674	4.07337	3.03147	1.23648	1.06534	2.08507	1.38089	0.898881	1.52708
BdiBd21-3.5G0036400	0.591107	2.19882	1.3532	2.16184	2.29075	1.10711	1.34601	0.822378	1.6352	2.80808	1.2678	1.16854
BdiBd21-3.4G0002000	15.025	19.2032	17.7856	23.6938	23.5501	22.5501	17.7955	15.1782	14.7945	15.0626	13.6163	16.2952
BdiBd21-3.2G0401100	15.3844	17.0227	17.1915	22.9063	21.8006	21.8427	63.9726	61.6018	65.3884	65.2843	72.2021	66.1535
BdiBd21-3.2G0352532	0.01	0.01	0.100188	0.01	0.141262	0.01	0.279116	0.01	0.01	0.01	0.01	0.0566736
BdiBd21-3.1G0360500	4.11884	4.21927	4.08032	4.35715	7.16821	5.13536	4.56459	5.7028	1.94476	3.34105	9.1576	5.10057
BdiBd21-3.3G0201700	20.6982	16.634	18.2878	25.8865	25.3746	23.3582	28.8653	21.2192	20.3985	20.5972	15.414	22.7776
BdiBd21-3.1G0182200	29.4896	34.0308	29.3785	37.2088	49.4214	38.0004	10.2268	6.28804	6.43668	4.70281	4.48062	2.70532
BdiBd21-3.2G0503625	3.57726	3.62598	3.52246	4.48967	5.4031	4.49649	2.54971	2.63155	3.11022	4.34679	4.58677	4.31586
BdiBd21-3.2G0561300	1.74835	2.08466	1.50883	2.51333	2.27265	2.38029	2.4048	2.17981	2.30857	2.38729	2.59009	2.76608
BdiBd21-3.2G0031101	0.309964	0.66951	0.275106	0.532714	0.573923	0.576319	0.435956	0.953526	0.919418	1.32084	0.857866	2.03628
BdiBd21-3.1G0529650	1.2038	0.919969	1.11377	1.3362	1.24573	1.76107	1.44566	2.32081	2.29943	2.5304	2.60987	1.78956
BdiBd21-3.3G0018200	25.6779	24.0818	25.7601	33.1152	33.1698	35.0198	47.8624	44.681	49.0256	53.9154	66.3617	65.4287
BdiBd21-3.4G0304600	7.97947	7.87533	5.09499	13.3053	7.96936	6.82772	11.0798	7.7566	10.8557	9.51778	13.8098	10.139
BdiBd21-3.2G0475100	0.39983	0.4618	0.460538	0.563358	0.709439	0.500655	2.69876	2.38065	3.49881	2.26248	1.90007	1.78201
BdiBd21-3.4G0112700	15.138	15.0863	14.5799	21.8635	21.1687	17.0629	14.2789	15.2905	13.5595	23.4237	24.6582	23.0115
BdiBd21-3.1G0414800	7.39465	7.53156	9.53949	10.621	13.6508	8.54193	5.60855	4.07136	6.4448	8.91503	9.51211	7.57003
BdiBd21-3.1G0412200	7.79906	8.53765	9.42434	14.4865	10.5114	9.55167	17.3709	15.4707	13.4082	18.9057	21.245	20.7784
BdiBd21-3.2G0599400	14.382	13.0899	14.1504	19.6636	19.2027	16.9545	19.1247	15.1518	16.1164	19.536	21.9662	24.0025
BdiBd21-3.4G0172400	4.15815	4.65816	5.03303	6.50871	5.81224	6.25236	8.20619	7.94714	11.0222	8.42257	13.0706	13.9485
BdiBd21-3.2G0436200	2.13571	3.75822	3.77232	5.13771	3.9738	3.85124	3.17968	3.41047	3.5479	4.10837	4.12728	2.74168
BdiBd21-3.4G0351250	14.3688	17.0796	18.3619	22.7638	26.0805	17.9496	46.8578	38.1345	37.6198	39.5324	49.9196	45.5771
BdiBd21-3.1G0567700	0.0983679	0.0407246	0.0508517	0.0918065	0.0694566	0.0934174	3.4638	2.73399	2.25546	0.484128	0.492002	0.83451
BdiBd21-3.1G0016900	6.29909	7.39896	7.74773	9.47895	9.00482	10.2689	1.013	0.8886	0.610563	1.44509	1.56947	1.38441
BdiBd21-3.4G0052500	8.86067	9.81975	9.76467	14.0035	13.5859	10.5472	9.8697	8.93124	11.1103	12.5015	11.3621	12.8227
BdiBd21-3.2G0217900	1.39002	4.44554	4.05297	3.0999	5.30041	4.8573	1.67018	1.32234	2.35651	2.06309	1.51046	1.50723
BdiBd21-3.1G0837200	26.0887	31.3285	30.1499	42.2489	37.898	37.2512	41.7349	43.5169	36.167	37.874	50.3218	48.9558
BdiBd21-3.1G0286800	6.47777	6.2445	6.83341	9.60745	9.29557	7.31286	11.0274	9.35285	10.0711	13.9225	14.9178	15.9145
BdiBd21-3.2G0249800	0.329056	0.0377331	0.01	0.216756	0.278338	0.01	0.816889	0.01	0.0482421	0.01	0.01	0.01
BdiBd21-3.4G0287200	3.94741	3.07844	4.24674	4.91197	4.80598	5.39299	10.311	5.70424	5.54307	6.59428	5.65245	6.5065
BdiBd21-3.5G0113600	0.223992	0.630024	0.339756	0.538275	0.849885	0.212004	0.583983	0.757893	1.03596	1.77639	0.751091	1.20457
BdiBd21-3.4G0597500	6.14238	6.07396	6.44715	10.7738	7.18642	7.05574	4.55871	9.5661	13.0697	35.3236	22.587	31.7079
BdiBd21-3.2G0160500	8.12262	8.12362	10.0206	12.2221	12.8017	10.182	11.8763	11.9126	12.2182	18.4509	21.3311	23.2775
BdiBd21-3.4G0369300	51.682	49.2854	49.9715	68.5917	72.2604	61.4301	24.6029	29.3928	28.9373	31.8214	18.1785	23.8036
BdiBd21-3.1G0829700	23.4301	17.4687	20.3552	31.6702	26.0989	24.3142	18.0176	17.8982	17.113	20.8943	16.1241	22.7376
BdiBd21-3.1G0829300	29.4883	43.9479	48.7414	49.845	51.4985	62.3797	205.531	237.672	224.32	89.0501	88.4003	72.3197
BdiBd21-3.2G0454800	1.14409	1.30708	1.48167	1.87954	1.78376	1.60645	1.6682	1.77276	1.73897	2.48377	3.65333	2.93743
BdiBd21-3.3G0089400	0.20632	0.351292	0.01	0.55523	0.01	0.195322	0.687034	0.01	0.245309	0.01	0.01	0.01
BdiBd21-3.1G0142600	20.6868	21.7445	23.2803	28.5321	29.3266	30.1749	25.4974	24.3111	21.6704	22.6074	25.8976	26.9296
BdiBd21-3.4G0361600	5.18818	5.48622	6.6429	7.28045	6.57886	9.33811	68.5633	78.4628	71.9028	33.0023	34.1386	28.8646
BdiBd21-3.1G0733400	27.3745	32.9042	35.4157	47.6479	42.7274	37.8122	122.077	126.322	107.847	93.8738	105.237	100.127
BdiBd21-3.3G0101800	19.3524	20.9096	22.4472	29.1366	30.0797	24.7826	8.27103	6.36399	5.94524	4.41839	5.74437	4.82142
BdiBd21-3.4G0146100	0.01	0.01	0.0976765	0.01	0.137607	0.01	0.01	0.01	0.01	0.01	0.01	0.0553737
BdiBd21-3.4G0141700	1.59596	1.6392	1.50968	2.1837	2.31393	1.85709	0.862371	0.787441	1.14562	1.06197	1.22708	1.38974
BdiBd21-3.4G0552400	0.791931	0.756527	0.661849	1.25601	0.980279	0.723925	1.14463	0.749204	1.26987	1.00197	1.37508	1.02202
BdiBd21-3.2G0010500	5.20093	5.74937	5.69734	7.81413	7.72867	6.75257	6.43069	7.47728	9.16856	9.24379	8.93561	8.6287
BdiBd21-3.3G0664500	0.01	0.161131	0.0769816	0.117306	0.204973	0.01	0.076623	0.617663	0.0794663	0.607995	0.461602	0.148655
BdiBd21-3.2G0075350	3.37003	3.01528	2.71142	4.33772	3.69597	4.14713	3.25674	4.14564	3.68713	2.77347	2.85585	2.04878
BdiBd21-3.1G0996800	150.444	138.332	153.839	243.851	202.743	146.043	102.232	91.6193	100.707	146.32	158.096	160.974
BdiBd21-3.4G0435400	1.60207	1.52361	1.79251	2.35897	2.10218	2.12343	2.12612	2.04442	3.46872	3.14142	3.11141	1.55737
BdiBd21-3.4G0577800	0.0966462	0.336365	0.176899	0.250638	0.228618	0.337169	0.275609	0.464237	0.321563	0.516611	0.535123	0.562784
BdiBd21-3.2G0295400	0.577593	0.291923	0.033428	0.460385	0.470318	0.277898	0.126513	0.222541	0.277267	0.177327	0.01	0.422226
BdiBd21-3.5G0305800	23.7826	18.7751	18.3264	36.7831	24.6887	20.0213	10.4817	5.56669	5.67223	4.83187	3.57229	2.96712
BdiBd21-3.4G0340750	0.01	0.181109	0.01	0.0464471	0.17556	0.0471648	0.01	0.0925587	0.01	0.01	0.01	0.0570952
BdiBd21-3.1G0044500	5.0596	5.22525	5.63061	7.46186	6.81131	7.02814	30.383	29.5494	27.3912	20.5047	19.2722	20.0703
BdiBd21-3.1G0041800	1.83504	1.45431	2.15073	2.75864	2.30094	2.22135	2.54634	3.55146	2.91577	4.05723	4.64419	2.55155
BdiBd21-3.2G0804600	1.5039	1.30854	0.83574	2.11454	1.10255	1.66547	1.42864	0.963424	1.48919	2.28862	0.853529	1.64163
BdiBd21-3.1G0029600	0.0284674	0.01	0.01	0.01	0.01	0.0448656	0.031229	0.01	0.01	0.0671643	0.0819502	0.0320909
BdiBd21-3.5G0088100	53.2299	56.4767	61.1917	83.3362	73.4477	71.9051	20.669	15.7352	16.2175	16.8287	20.1924	17.8209
BdiBd21-3.3G0402000	3.48631	5.12099	5.56587	7.29232	6.07461	5.59804	30.769	30.0854	29.677	26.5119	24.8535	25.3643
BdiBd21-3.3G0797300	6.66295	7.31953	7.15846	9.28822	9.56309	9.43487	7.61395	6.34502	5.81048	9.89811	10.15	8.91601
BdiBd21-3.1G0163500	7.97614	9.2018	10.469	11.2113	12.2621	13.5155	41.6681	33.2934	29.9534	24.7928	25.079	26.2692
BdiBd21-3.4G0474900	49.4079	55.5102	46.498	71.7147	66.1266	64.7332	5.07197	3.65031	1.97233	1.23326	0.816488	0.41519
BdiBd21-3.4G0099300	5.62297	6.48534	6.83096	8.64487	10.0589	6.63315	1.78914	1.8491	1.59299	2.01147	1.96637	1.58983
BdiBd21-3.1G0392000	0.01	0.454882	0.283009	0.447366	0.208672	0.344483	0.100516	0.257676	0.293136	0.17249	0.21452	0.01
BdiBd21-3.3G0271266	1.09264	1.45778	2.06331	1.73181	2.4381	2.00156	1.47791	2.01831	1.40747	2.53057	2.3894	2.46729
BdiBd21-3.3G0319600	0.480659	0.910039	0.989117	1.49142	0.880852	0.809726	0.226417	0.700872	0.686959	0.68988	0.743488	0.685608
BdiBd21-3.2G0630500	0.437285	0.01	0.174608	0.273706	0.01	0.547797	0.501181	0.01	0.01	1.18567	0.56491	0.180374
BdiBd21-3.5G0291200	4.80892	6.25958	8.08265	6.57113	10.3515	8.68323	6.92041	6.31293	6.21232	5.78974	6.53063	5.75051
BdiBd21-3.3G0212300	0.779323	0.460993	0.609645	0.920954	0.461416	1.09089	0.0717001	0.01	0.0528889	0.01	0.01	0.01
BdiBd21-3.2G0721000	0.331646	0.375608	0.467521	0.651337	0.582246	0.336983	0.251757	0.515862	0.603115	2.35866	3.15895	4.19792
BdiBd21-3.2G0199000	4.03587	5.04699	4.7333	6.8992	5.60187	5.96961	4.18212	3.68744	4.17739	5.10798	6.58504	5.55544
BdiBd21-3.1G0467600	5.7319	6.71146	6.4512	8.72949	8.6972	7.83143	7.76212	6.86638	6.04439	9.13419	9.66061	10.7436
BdiBd21-3.3G0722200	9.98467	9.65661	10.6812	12.2181	13.5005	14.8124	31.7489	37.0145	32.4841	29.3095	26.7349	27.3403
BdiBd21-3.1G0232300	12.051	17.6434	24.6657	24.0001	25.5474	23.1135	30.4013	27.7296	30.6002	50.516	57.9706	47.6042
BdiBd21-3.4G0212600	11.5173	19.6026	15.3288	18.4042	23.334	20.3451	0.325639	0.114688	0.159595	0.0357556	0.0748348	0.0398593
BdiBd21-3.4G0262700	14.2396	17.7689	18.9943	26.1582	22.6046	19.4063	8.30049	7.26596	7.46601	9.59755	7.48272	7.98596
BdiBd21-3.1G0984500	21.3329	28.3208	34.6733	39.7062	38.2415	34.7369	56.3057	55.7791	51.1252	63.3537	94.649	80.7343
BdiBd21-3.4G0017400	8.39028	15.1948	16.1683	11.6792	24.3337	17.1042	0.952579	0.680289	0.959491	0.053019	0.0460974	0.442237
BdiBd21-3.1G0775700	1.29908	1.46842	1.84272	2.28307	2.11809	1.75803	2.24453	2.73461	2.25405	2.69126	2.56102	3.48563
BdiBd21-3.4G0438800	26.8303	32.4581	31.9213	38.8575	42.3042	40.6892	155.464	174.066	178.533	92.9023	78.3314	83.4161
BdiBd21-3.1G0289800	0.0314907	0.0286802	0.134187	0.149265	0.100372	0.01	0.01	0.01	0.01	0.0765225	0.01	0.01
BdiBd21-3.2G0172500	8.01386	7.42419	9.02396	12.801	10.5741	9.30267	21.1315	20.3467	21.7528	18.0941	18.6367	16.2933
BdiBd21-3.1G0192500	2.18328	2.12031	2.92903	3.10943	3.41862	3.1335	3.04844	2.61711	2.59142	4.4746	5.50226	4.27256
BdiBd21-3.4G0614000	5.13087	5.16273	5.12421	8.15154	7.33631	5.1067	6.50451	4.15359	5.98108	6.95927	7.70858	5.17018
BdiBd21-3.1G0956600	0.44496	0.463694	1.71917	0.412665	1.03429	2.06297	0.810008	0.830891	0.948419	1.26662	1.02678	1.46685
BdiBd21-3.3G0647000	0.249329	0.0428469	0.0536735	0.231559	0.137127	0.0932341	12.6075	18.896	18.4143	28.5901	15.7306	26.8306
BdiBd21-3.5G0049300	15.6152	18.2574	20.1065	26.7704	22.7905	22.5273	55.0223	47.6151	49.2203	48.3145	53.5226	50.9888
BdiBd21-3.2G0490200	5.81704	11.5643	11.1606	12.2317	15.0688	10.8164	26.3293	25.1096	21.2353	11.2757	2.85772	2.50637
BdiBd21-3.4G0149500	0.0304567	0.01	0.01	0.0194689	0.0186024	0.0293107	0.0217579	0.01	0.0467791	0.0311074	0.0232835	0.0344705
BdiBd21-3.1G0920600	23.8333	28.4686	27.2094	33.8494	38.4143	33.9158	12.2971	11.2776	11.5288	13.2246	16.5926	11.5749
BdiBd21-3.1G0251400	42.1922	40.1665	44.0839	56.4958	57.5059	54.8457	66.4647	57.6852	64.9725	82.4964	101.487	92.772
BdiBd21-3.5G0353300	1.15692	1.33924	1.33553	2.05025	1.48528	1.58093	1.01821	1.33043	1.46557	1.58787	1.23664	1.65097
BdiBd21-3.1G0583900	0.120058	0.316129	0.0354395	0.193395	0.343227	0.093114	0.01	0.0561578	0.0363832	0.0327117	0.0385863	0.062661
BdiBd21-3.4G0376366	18.2868	11.8231	23.841	19.9666	19.3228	32.7462	16.7102	17.2075	18.5463	22.7364	23.1372	30.8422
BdiBd21-3.1G0826400	1.1458	1.41054	1.75006	2.16184	2.23151	1.35645	1.68002	1.39473	1.75129	3.77106	3.47466	3.42243
BdiBd21-3.3G0539700	11.9592	17.5692	17.365	20.8145	21.9422	19.8495	9.47211	9.69067	8.72469	9.47272	13.3689	11.0793
BdiBd21-3.1G0708900	6.22971	5.65138	7.82336	9.52304	9.05055	7.732	10.2425	9.74467	11.0844	11.1709	12.9457	13.084
BdiBd21-3.2G0284200	4.14988	3.56433	3.59109	5.2062	5.0084	4.87697	4.36022	3.44521	4.39366	4.15052	3.86915	3.595
BdiBd21-3.4G0403500	1.04299	0.928081	1.63311	1.39609	1.54258	1.8726	1.66445	1.06874	0.886441	1.0998	1.21588	1.71773
BdiBd21-3.3G0014000	2.24545	3.78274	2.98959	2.81964	4.64848	4.56929	1.69815	2.4907	2.49383	4.37055	3.52768	4.34315
BdiBd21-3.5G0274100	0.859633	1.5691	0.482788	1.87441	0.724573	1.28732	0.914341	0.63688	1.10381	0.78925	0.255202	0.122927
BdiBd21-3.1G0586500	0.0568803	0.01	0.01	0.0678659	0.01	0.0247513	0.0459272	0.0427689	0.01	0.0422476	0.0505886	0.01
BdiBd21-3.4G0404400	5.5899	6.63128	6.86933	8.90485	9.2779	7.29776	7.65991	6.86003	7.54948	8.6991	9.1744	9.05498
BdiBd21-3.4G0518800	4.31859	2.6508	6.20253	5.48164	6.97863	5.12009	9.21731	12.8096	13.7152	14.7718	19.666	20.758
BdiBd21-3.3G0609000	7.24665	7.12523	6.89969	9.89426	9.86282	8.63304	10.204	9.13681	9.50147	11.2408	14.7428	11.5402
BdiBd21-3.5G0359300	12.905	12.522	10.0224	15.865	15.395	16.0514	14.9865	13.4254	11.7917	23.0103	23.2908	22.3704
BdiBd21-3.4G0366600	0.660365	1.08856	0.573734	0.778439	1.13995	1.18132	0.472345	0.449646	0.37925	0.451481	0.421198	0.38875
BdiBd21-3.4G0086700	0.101947	0.129884	0.222532	0.393041	0.203328	0.01	0.908426	0.540231	0.946769	0.389487	0.607055	0.229976
BdiBd21-3.1G0823800	15.2481	13.9993	11.3758	16.6957	17.4836	20.0342	39.0564	45.9526	47.7429	111.611	133.219	167.836
BdiBd21-3.3G0618000	22.7783	29.0911	29.464	39.8789	38.8933	29.7692	0.939221	0.739821	0.225306	0.172176	0.0683213	0.117438
BdiBd21-3.3G0681100	0.459972	0.289376	0.4929	0.634843	0.739856	0.283063	0.0838945	0.279594	0.549337	0.109489	0.343928	0.0484472
BdiBd21-3.1G0716700	0.894935	0.700024	0.611614	1.05813	1.2249	0.661089	1.28159	0.978777	1.7882	1.2722	1.17616	1.58228
BdiBd21-3.3G0377400	26.8077	20.4236	21.9619	35.1092	31.8354	25.3759	27.5991	30.7315	36.0123	37.0033	40.7396	40.9602
BdiBd21-3.1G0449350	1.94611	2.19421	1.77153	2.22184	3.1281	2.53759	3.79832	4.97698	2.82437	4.85545	4.07584	5.77534
BdiBd21-3.1G0187400	2.21551	2.12	2.97578	3.46428	3.6615	2.62881	3.69339	3.25324	2.23787	2.70071	2.58604	1.95135
BdiBd21-3.3G0096000	6.12772	5.66753	6.8412	8.46264	8.25011	8.15145	7.5449	5.9903	6.84651	14.4618	13.4508	13.0505
BdiBd21-3.5G0276250	3.1839	3.77816	5.02018	5.24149	6.13001	4.61375	6.50616	3.74362	4.46374	4.56283	3.5287	7.69589
BdiBd21-3.1G0107700	17.3246	36.4694	32.6869	24.9294	41.3923	49.0438	5.36747	9.30917	5.69768	4.61475	2.24762	5.92285
BdiBd21-3.4G0534700	2.89553	2.89942	2.03761	3.8139	2.94162	3.69268	7.09519	7.29526	7.95094	6.84589	7.89454	7.90748
BdiBd21-3.3G0322500	0.877324	0.5126	0.928859	0.879836	1.04339	1.16987	1.00702	0.919378	1.65599	3.14218	2.35663	2.77667
BdiBd21-3.2G0685700	4.89527	6.77639	7.61828	7.33503	8.11963	10.2765	7.5039	6.55963	5.65431	9.3476	9.34986	11.506
BdiBd21-3.3G0066700	27.2988	32.714	36.8811	36.6713	48.462	44.1132	128.61	136.795	118.076	66.2804	72.6015	64.287
BdiBd21-3.2G0012950	1.67434	1.43216	1.08587	2.8826	1.31487	1.3947	1.79351	3.82541	2.47823	4.52148	1.76847	3.82307
BdiBd21-3.5G0350400	7.96051	9.5341	10.4212	12.7821	13.8797	10.5739	20.8617	19.4607	19.9365	17.7725	20.1977	18.8311
BdiBd21-3.1G0836600	0.085665	0.229233	0.359793	0.220141	0.45546	0.224278	0.154967	0.327335	0.402999	0.192167	0.697857	0.191022
BdiBd21-3.2G0608300	2.80103	2.8954	2.54855	3.46526	4.37137	3.15914	7.14823	5.77614	4.78056	6.72386	7.38805	8.52456
BdiBd21-3.4G0616000	13.4485	27.9524	28.81	24.3054	36.5412	32.787	12.4632	12.6648	13.4181	23.7172	28.167	26.7903
BdiBd21-3.1G0259800	0.553091	0.128017	0.794582	0.764149	0.80933	0.394499	0.01	0.152356	0.498212	0.01	0.01	0.01
BdiBd21-3.4G0089100	3.30942	2.07758	4.17795	2.9934	5.0436	4.71809	0.18641	0.492707	0.377878	0.643369	0.408597	0.744288
BdiBd21-3.4G0515101	16.0669	20.6133	24.2483	25.9979	28.9481	26.3034	23.4907	19.4796	24.3619	25.7067	28.2395	29.5398
BdiBd21-3.4G0233200	8.90607	6.67303	5.99516	10.8562	9.62654	8.28669	7.7019	5.84299	7.47705	10.9878	13.9271	16.5703
BdiBd21-3.3G0311200	0.218781	0.100739	0.0703235	0.154959	0.01	0.354898	0.01	0.01	0.01	0.01	0.01	0.01
BdiBd21-3.2G0544000	0.776576	1.06502	0.63755	1.13362	1.39346	0.778858	1.55212	1.14864	1.98163	1.50952	1.52406	1.67204
BdiBd21-3.3G0229100	2.51893	2.07841	2.37157	2.69182	3.09902	3.50153	2.62652	2.0982	1.3741	2.11835	3.23473	3.04215
BdiBd21-3.2G0211501	0.01	0.767669	0.345801	0.54796	0.254366	0.695691	0.511005	0.162321	0.184129	0.159897	0.387339	0.357563
BdiBd21-3.1G0424200	0.01	0.0863779	0.111553	0.0913447	0.01	0.175893	0.01	0.01	0.01	0.01	0.01	0.01
BdiBd21-3.2G0474000	6.25938	6.49219	6.53449	9.43003	8.13818	8.14618	6.44615	5.61242	5.94115	5.49931	7.67343	6.98534
BdiBd21-3.1G0318500	0.364718	0.482772	0.392627	0.491624	0.348109	0.813631	0.934263	1.29931	1.37053	2.2792	2.28263	2.35789
BdiBd21-3.2G0247100	17.0631	19.8581	18.834	26.3296	24.3208	23.6831	20.1898	16.4507	18.4565	20.7923	25.2421	26.5982
BdiBd21-3.4G0628400	44.6448	39.8933	37.6167	67.681	57.4251	37.7385	16.9369	12.4851	13.8773	21.952	25.92	23.6789
BdiBd21-3.1G0352400	60.6473	91.1723	73.2635	114.034	103.145	82.877	25.1714	33.1773	27.5894	29.657	28.436	17.8199
BdiBd21-3.4G0094200	6.4872	8.47704	7.66998	10.701	11.1163	8.35204	6.59002	5.01132	3.92188	5.2944	8.09583	7.33765
BdiBd21-3.3G0000050	1.18395	1.47687	2.38435	2.31942	2.66347	1.74154	0.347377	0.548508	1.24121	0.237117	0.581725	0.712147
BdiBd21-3.3G0699900	7.88226	6.44263	6.75472	7.66558	12.1448	8.28517	4.43483	2.63981	2.56984	2.29049	1.78381	0.841774
BdiBd21-3.3G0590600	19.2009	23.8625	19.4948	27.2401	31.2346	24.898	21.8645	20.6955	24.517	29.4343	45.4304	42.7044
BdiBd21-3.5G0085600	3.26049	2.77774	3.23001	3.01914	4.25015	5.08223	4.66164	6.13065	4.54212	6.30706	8.28044	7.94522
BdiBd21-3.1G0095801	0.119231	0.247365	0.199361	0.338641	0.147801	0.267778	0.418087	0.0386317	1.15558	2.20774	2.20878	1.41462
BdiBd21-3.4G0603900	1.04212	2.20199	2.45718	2.29528	3.38376	1.91842	0.511494	0.679379	0.443622	0.580898	0.383101	0.799144
BdiBd21-3.3G0659500	6.28047	6.39724	5.80379	8.61151	8.36003	7.65562	9.22669	9.11843	8.75885	9.41158	13.6247	13.9177
BdiBd21-3.2G0654300	6.29059	9.32517	11.3737	10.7494	12.9719	12.2416	22.2477	23.889	28.4772	20.3476	20.0846	17.4246
BdiBd21-3.1G0176000	10.6463	20.8684	13.9517	19.2229	21.3921	19.9685	22.0781	25.8501	24.8855	28.2496	32.1849	24.0601
BdiBd21-3.1G0201400	4.3173	4.88706	5.25007	6.20109	7.00098	6.05549	15.6243	20.194	19.0306	10.6724	10.0691	8.95895
BdiBd21-3.1G0759700	60.2967	72.3915	60.3971	76.5652	92.3279	88.3515	22.6482	26.5247	21.083	8.8114	25.4073	16.6445
BdiBd21-3.4G0326000	10.0133	9.99804	11.2702	12.782	14.7721	14.1217	2.87411	3.28516	3.53121	3.50164	3.00424	3.07935
BdiBd21-3.2G0047800	7.90474	9.59963	10.8888	11.0103	13.1023	13.7111	57.1846	60.6907	53.5831	48.5717	57.9778	53.2583
BdiBd21-3.2G0497700	44.6432	50.8256	45.5252	70.6577	59.4087	57.7567	53.4304	52.0376	61.1649	47.5076	56.7245	53.1913
BdiBd21-3.1G0722600	16.7074	17.6889	20.2453	25.4234	23.6691	23.6975	57.3111	58.9997	55.7765	58.6647	65.7502	74.1041
BdiBd21-3.3G0661200	6.4337	4.66303	5.93893	6.41101	7.51358	8.76887	12.83	13.1062	13.484	10.4583	10.2642	9.45503
BdiBd21-3.2G0036900	14.4907	18.234	14.9302	17.9834	20.9291	24.5542	46.5451	52.9915	49.8829	19.0866	17.3512	15.4769
BdiBd21-3.4G0024100	1.86162	2.16047	1.17889	2.05544	2.14308	2.7273	1.78078	2.34294	0.99845	1.08567	0.777879	1.10815
BdiBd21-3.4G0113700	2.32587	2.60509	2.65427	3.70374	3.64734	2.74925	4.37214	5.5977	5.82916	5.30727	6.24261	5.75079
BdiBd21-3.2G0411700	10.3645	12.0702	13.1175	16.3451	15.7794	15.2069	0.87351	0.843929	1.15752	0.967439	0.622107	0.274284
BdiBd21-3.1G0623800	33.4138	31.8974	34.2754	48.4813	45.8246	38.2594	38.818	36.8571	37.7971	46.3252	50.0651	52.4991
BdiBd21-3.1G0139600	3.07976	4.24306	4.41191	3.86928	5.30107	6.44953	1.29519	1.89745	1.44088	2.39532	3.0123	3.07006
BdiBd21-3.2G0111700	55.7996	62.8232	62.0599	74.8701	84.073	81.5591	20.7727	19.5718	21.1434	26.1382	31.9728	26.6609
BdiBd21-3.3G0465200	16.6424	14.5008	17.8531	25.1021	21.0575	19.0543	20.5901	19.7498	17.7767	21.7001	25.9604	23.0836
BdiBd21-3.3G0564600	25.12	24.1439	27.3684	32.506	32.7576	36.731	110.129	97.4721	94.2782	106.764	130.163	127.7
BdiBd21-3.1G0560900	14.4354	15.5262	15.5751	21.0018	20.227	19.3755	20.2478	16.9627	15.7552	15.4769	17.6918	19.542
BdiBd21-3.2G0074800	14.5728	14.0646	15.2276	19.4156	21.0728	17.8835	2.55286	1.97038	2.72452	2.42828	2.13039	2.30958
BdiBd21-3.3G0017900	0.993645	0.700584	0.840758	0.885586	1.15547	1.33138	1.14074	1.27934	0.962267	1.02493	1.58224	1.95599
BdiBd21-3.2G0591800	7.28115	9.51423	9.37677	11.6146	11.4013	11.8017	32.5993	31.3097	30.9799	26.1496	26.1597	27.7695
BdiBd21-3.5G0202800	1.46126	1.03494	1.68726	1.81533	2.0697	1.67963	5.37977	6.33425	6.53304	7.77784	10.6705	9.23253
BdiBd21-3.3G0058800	9.20527	11.6707	11.8746	16.0438	16.2717	11.2466	10.6527	10.7737	10.4275	12.487	11.7064	11.6122
BdiBd21-3.2G0451200	0.885865	1.76104	1.32594	2.03708	1.20335	2.04392	0.7752	0.689566	0.68188	0.534159	0.510489	0.806265
BdiBd21-3.3G0422000	13.5419	15.4695	15.5578	20.6139	20.4756	18.181	17.3394	17.8488	15.6365	21.8516	25.0603	24.3142
BdiBd21-3.1G0136400	13.2948	18.7883	17.7355	20.6041	24.2666	21.3793	8.96037	7.76292	8.53493	8.48012	10.9762	10.242
BdiBd21-3.2G0076300	6.80033	7.31347	7.41532	10.1387	10.2625	8.22688	24.5854	23.1011	23.6297	19.8854	19.819	21.5579
BdiBd21-3.3G0489400	0.01	0.0236492	0.01	0.01	0.0232066	0.0248231	0.127331	0.339283	0.169981	0.423156	0.591201	0.319933
BdiBd21-3.3G0478800	10.2291	11.9137	12.1138	15.8911	15.4273	14.2222	14.8245	12.595	13.7978	19.4004	21.43	20.4572
BdiBd21-3.4G0477000	6.46319	8.20359	8.62407	9.72575	10.5767	10.6543	23.7294	20.3657	19.2895	21.8938	26.2553	28.1013
BdiBd21-3.3G0322000	1.18114	2.31258	2.04027	2.72045	2.30826	2.32634	2.7987	2.55355	2.34954	2.02398	1.82065	1.37757
BdiBd21-3.3G0227901	1.03721	1.54064	1.81903	1.82131	2.39607	1.62611	1.5282	1.75374	1.12396	2.28117	1.72518	1.29727
BdiBd21-3.2G0289700	13.6244	15.4255	14.3822	19.0627	20.0345	18.6159	14.6959	12.9706	13.7061	20.0073	24.6694	22.0249
BdiBd21-3.2G0215700	0.01	0.046691	0.01	0.0686155	0.01	0.01	0.01	0.01	0.01	0.01	0.01	0.01
BdiBd21-3.5G0056100	0.592253	0.648858	0.649831	1.02619	0.692364	0.793904	1.91922	1.53121	1.86341	2.00929	1.48514	1.69986
BdiBd21-3.2G0394900	14.5456	16.2517	17.9054	21.5884	21.7078	21.4089	12.3307	13.162	12.3733	15.4483	15.5306	18.0783
BdiBd21-3.4G0004000	0.573574	1.58848	0.733709	1.40128	0.957973	1.48778	0.873801	1.32311	0.760555	0.979164	0.904553	0.833964
BdiBd21-3.1G0279800	31.9271	78.312	61.2992	74.1633	75.6001	78.1051	7.65965	4.40304	6.50906	5.81658	8.27873	4.92371
BdiBd21-3.2G0792000	5.26285	3.67177	4.57818	6.79869	6.13374	5.01767	6.52665	5.13583	5.37101	4.46399	6.08884	5.92023
BdiBd21-3.1G0677400	9.3594	11.9523	13.2861	14.3386	14.6576	16.9617	49.8156	46.4235	41.4183	43.6557	50.0586	49.4507
BdiBd21-3.2G0617500	0.0308432	0.0281174	0.0461335	0.0582389	0.0713546	0.01	0.01	0.01	0.0349826	0.01	0.01	0.01
BdiBd21-3.1G1049800	0.663979	1.10631	0.333924	0.355955	1.50291	0.936013	0.546983	0.842622	0.84985	0.684779	1.4053	0.624661
BdiBd21-3.3G0550100	1.46378	0.931418	1.58516	1.69229	1.64024	1.95414	4.22276	3.88418	4.36625	5.63506	6.65735	6.60379
BdiBd21-3.1G0670500	5.73536	5.7906	6.85145	9.01786	7.54014	7.85062	19.4144	19.8906	16.0075	14.1154	14.5326	15.1347
BdiBd21-3.2G0623100	3.29729	5.72478	6.0152	8.15793	6.69886	5.11514	7.44584	5.34679	5.09405	7.88782	8.54832	8.76249
BdiBd21-3.4G0004100	1.31672	1.54672	0.72069	1.75339	1.69083	1.31608	0.540164	0.493558	0.977382	1.12035	1.10808	0.469739
BdiBd21-3.1G0473300	0.381183	0.144434	0.188744	0.210446	0.582327	0.155995	0.15223	0.431612	0.714425	0.488735	0.45188	0.195005
BdiBd21-3.3G0528650	0.184682	0.21245	0.0772948	0.117808	0.254856	0.257343	0.210804	0.162626	0.358956	0.550712	0.350285	0.532389
BdiBd21-3.2G0451000	29.3606	37.3288	37.0255	45.1316	50.4396	42.1549	38.8413	28.5134	29.0787	44.9589	54.1054	45.7866
BdiBd21-3.4G0517800	6.87347	7.27898	8.71466	11.1794	10.7346	8.44971	12.26	10.9748	10.2932	8.88085	12.4655	8.99795
BdiBd21-3.1G0629500	0.927538	1.60509	1.10577	1.34074	1.1418	2.34857	3.27972	1.77371	1.80628	1.58787	1.91655	2.02221
BdiBd21-3.4G0300100	10.8172	11.8678	20.6904	25.1039	18.9335	13.5566	39.5201	31.7745	34.8358	27.9787	35.443	33.2828
BdiBd21-3.4G0091100	9.1185	11.4535	11.3508	13.9267	15.1252	13.3336	9.14318	9.44779	9.36782	13.0253	13.9067	15.4471
BdiBd21-3.1G0902800	13.7012	12.4082	11.3051	16.7805	15.2829	17.6094	6.9937	5.64125	3.91471	4.89302	4.01208	3.82792
BdiBd21-3.5G0218800	0.864569	0.133802	0.99765	0.537412	0.48915	1.62339	0.501181	0.308668	0.863573	0.597833	0.37994	0.86187
BdiBd21-3.4G0118000	2.95385	3.26342	3.62291	4.81167	4.54913	3.70201	6.53644	7.18265	6.39491	7.29996	5.94498	6.51632
BdiBd21-3.3G0227700	0.868936	0.673652	0.726947	1.40889	0.933063	0.670665	0.741394	0.943938	0.620086	0.912667	0.877604	0.809141
BdiBd21-3.4G0422100	0.384563	0.358835	0.288288	0.604431	0.527535	0.237301	0.532841	0.963758	1.13238	1.08661	0.982881	1.35417
BdiBd21-3.2G0380500	7.4617	8.50112	11.1551	11.7779	12.913	11.3003	8.21611	10.5149	10.2176	9.18475	7.81701	7.65039
BdiBd21-3.5G0277100	13.0226	12.4131	12.9782	19.4502	16.8351	14.6967	10.6104	9.01407	10.3687	11.1142	11.9573	13.3932
BdiBd21-3.4G0526801	3.87809	3.47211	3.63948	5.50542	5.45349	3.62524	5.73325	5.14982	5.38076	5.9374	6.32661	5.50748
BdiBd21-3.1G0389800	13.5922	15.4947	17.0082	21.9758	22.3261	16.8689	12.4661	10.3955	12.6739	18.8091	19.7345	20.5298
BdiBd21-3.2G0799800	0.565102	0.818528	0.564852	0.912773	0.96896	0.703952	0.924054	0.890891	0.765258	0.830437	0.906261	0.81759
BdiBd21-3.2G0564600	4.6397	8.8911	5.91419	7.69514	7.3947	10.7098	5.88258	6.03588	6.89861	6.92834	7.8885	6.31196
BdiBd21-3.2G0221700	7.16542	4.34492	4.27016	5.22901	7.30452	8.40204	2.75182	7.05768	6.76724	4.48455	5.07873	6.23501
BdiBd21-3.3G0510900	3.63169	3.37149	1.81907	4.18677	3.85619	3.66058	13.8406	11.241	10.8256	13.8491	16.4322	16.8252
BdiBd21-3.5G0046000	9.76426	11.4713	10.9343	12.0641	15.4169	15.1951	9.68719	6.87931	7.30345	18.5717	17.8827	23.6199
BdiBd21-3.4G0356500	14.7629	14.3909	15.4867	20.3967	20.2275	18.5947	17.3692	16.8093	16.1467	20.1653	23.9959	26.5977
BdiBd21-3.3G0568933	0.948634	0.671527	1.06549	1.01985	1.31149	1.23131	1.81805	1.31333	2.13847	1.8161	2.64566	2.52872
BdiBd21-3.3G0467000	13.6297	16.7993	21.6654	23.9278	24.5161	20.6586	20.221	15.6748	18.5112	21.8984	26.1664	28.8419
BdiBd21-3.2G0133900	13.9774	14.0641	14.5105	21.1097	19.5492	15.7828	18.5504	17.2562	16.2956	20.7603	24.0484	23.1809
BdiBd21-3.4G0587900	1.3642	1.83571	0.936274	1.80093	1.82299	1.86228	2.10679	2.29916	0.904384	1.06508	0.799612	0.241415
BdiBd21-3.2G0563250	0.305891	0.267196	0.452549	0.477277	0.610181	0.272885	0.01	0.301989	0.552414	0.441015	0.213437	0.405589
BdiBd21-3.1G0758400	13.3755	15.7527	13.6659	22.2457	19.9666	14.5466	17.4895	23.0612	19.2803	28.6904	30.4487	27.815
BdiBd21-3.2G0331100	0.0527984	0.134005	0.0429756	0.194896	0.0459951	0.0638677	1.92874	2.22376	1.63444	1.49671	2.69645	0.863264
BdiBd21-3.4G0541400	0.195361	0.412801	0.277784	0.267397	0.26333	0.644291	6.93511	2.75518	4.53679	19.1596	14.6943	10.1265
BdiBd21-3.4G0392000	10.4968	16.6364	16.2991	20.9019	21.6008	15.0965	23.3484	23.9796	20.272	38.9631	54.4862	37.6431
BdiBd21-3.4G0452000	2.75283	3.26293	3.04564	3.56053	4.58454	3.87181	2.60187	2.83707	2.26671	2.86405	2.48534	2.98514
BdiBd21-3.1G0141000	0.419872	0.247514	0.3258	0.262959	1.04415	0.01	0.167055	0.01	0.337515	0.01	0.719728	0.827154
BdiBd21-3.3G0265201	0.284021	0.260095	0.485041	0.441247	0.447878	0.475606	0.387998	0.268577	0.239909	0.434105	0.276901	0.665573
BdiBd21-3.1G0099800	41.7831	31.2859	23.0615	41.798	33.3465	52.3252	8.95652	7.75255	12.2887	23.3163	20.1306	18.283
BdiBd21-3.1G0345800	19.7771	19.6341	20.765	26.8853	28.256	24.6498	19.8623	17.2989	18.3216	27.558	26.8378	26.3243
BdiBd21-3.4G0432200	1.95951	2.45131	2.41585	2.88537	2.28878	3.87773	5.55562	4.79096	4.92099	4.88536	5.4169	4.35783
BdiBd21-3.3G0022800	13.8899	16.0775	15.9948	20.3725	19.9786	20.5884	41.6822	40.2275	39.3309	27.2038	29.1481	29.349
BdiBd21-3.2G0801200	0.292091	0.500401	3.10719	1.4463	2.38249	1.34144	2.6042	5.18595	2.71491	2.19297	1.65857	2.20336
BdiBd21-3.1G0735100	3.15795	3.38298	3.71873	5.49131	4.25634	3.85415	3.99959	4.06945	4.9433	5.9843	6.49905	5.77837
BdiBd21-3.2G0133000	14.3574	16.163	14.8211	21.2347	21.1874	17.6882	8.42224	7.39926	8.15474	10.0342	9.32643	9.08717
BdiBd21-3.5G0169600	4.56904	3.44051	4.25666	5.83685	5.53257	4.89173	18.7439	17.8462	17.1782	24.6536	25.3721	24.7952
BdiBd21-3.1G0510500	7.62508	3.84299	4.22627	8.25646	6.63798	5.91123	14.464	13.2677	11.6846	16.1631	13.0045	14.2458
BdiBd21-3.4G0476100	22.8134	25.5179	21.2514	36.1741	31.9347	24.1351	3.03983	2.23066	3.81789	6.22605	6.27521	5.61192
BdiBd21-3.3G0114300	8.68045	7.68985	8.43043	10.6308	10.6571	11.5869	15.8133	10.8292	13.7612	12.8	13.2397	11.407
BdiBd21-3.3G0038800	19.6327	18.443	17.9141	27.4179	23.3175	23.473	6.30224	6.68757	7.80866	9.70715	10.2035	7.54602
BdiBd21-3.3G0550000	0.79528	1.37517	0.690678	1.46395	0.835562	1.49257	2.0411	6.59685	4.24557	8.31513	7.14884	8.22939
BdiBd21-3.5G0106000	14.7876	13.3438	13.6398	16.7868	18.3557	20.2201	17.7929	19.0111	21.8006	31.6208	31.4466	28.8797
BdiBd21-3.3G0377800	0.223642	0.195703	0.01	0.01	0.549044	0.01	0.01	0.01	0.01	0.01	0.01	0.01
BdiBd21-3.4G0205500	28.7948	16.5828	21.804	31.317	30.364	27.3573	16.328	7.69495	23.1685	64.5082	87.5168	119.9
BdiBd21-3.5G0269001	2.75848	6.83585	8.63192	11.6416	6.94472	5.56965	11.2939	7.00852	0.951237	5.27667	5.61909	7.99455
BdiBd21-3.5G0220600	0.144033	0.262427	0.11327	0.258162	0.273029	0.157612	0.0356794	0.01	0.224203	0.01	0.0680223	0.0367219
BdiBd21-3.3G0400600	8.72981	9.44255	9.77281	14.1663	12.4935	10.3748	12.0422	10.6484	12.0178	12.0338	16.2679	13.6811
BdiBd21-3.2G0560600	7.64952	8.82092	9.77516	10.3685	11.3164	13.0952	44.6955	42.7485	45.9069	26.7631	25.8125	26.6827
BdiBd21-3.2G0043800	6.78729	7.80163	8.22641	9.55889	9.70571	10.9681	9.57739	7.93212	7.72162	6.70754	8.91567	6.50113
BdiBd21-3.2G0627250	1.3307	1.54064	0.264395	0.621318	1.86126	1.67228	2.03426	2.0871	1.06533	0.01	0.01	0.53661
BdiBd21-3.3G0548700	1.59406	0.568204	0.653234	1.27827	1.27024	1.18201	0.0592146	0.27933	0.369205	0.275045	0.0656	0.112425
BdiBd21-3.5G0112500	6.20213	7.25547	5.79018	9.26996	10.8262	5.4056	2.47396	4.75442	5.43368	6.15334	9.90741	10.5508
BdiBd21-3.5G0249400	0.01	0.112388	0.01	0.155395	0.01	0.01	0.145407	0.01	0.01	0.0910256	0.111983	0.103936
BdiBd21-3.1G0316800	7.17721	7.39554	8.1085	9.3842	11.0569	9.60652	8.38689	6.97972	8.06146	8.95227	12.0182	9.94663
BdiBd21-3.1G0449000	62.1311	51.7681	60.8259	93.6475	78.6422	59.1429	52.3014	47.8451	53.3016	67.3793	73.2604	84.7752
BdiBd21-3.3G0798850	10.2796	7.19479	10.7209	10.6764	14.1243	12.5416	11.2394	14.7168	10.5178	13.966	9.44347	12.5942
BdiBd21-3.3G0543500	0.0626577	0.132057	0.21286	0.221241	0.142861	0.175692	0.716209	0.709338	0.956733	0.571436	0.785041	0.702886
BdiBd21-3.3G0656200	6.76342	7.90814	8.10729	10.8089	10.6286	8.73057	8.11376	7.41652	7.75836	9.44504	9.69048	10.1362
BdiBd21-3.1G0459400	4.07369	5.26423	7.17219	5.69996	7.95618	8.20952	25.6442	22.8049	25.6422	23.8573	22.901	22.4922
BdiBd21-3.2G0573300	12.6087	12.1313	13.1076	16.9747	17.7376	15.412	18.789	18.7393	19.2292	22.6916	24.644	23.7577
BdiBd21-3.5G0136050	2.03808	2.13262	1.1102	2.07908	2.48151	2.43238	1.00915	1.05151	2.04398	1.24847	0.923783	1.74286
BdiBd21-3.2G0236100	6.06894	6.17429	7.41035	8.16863	8.81183	9.04422	5.78778	6.72367	7.93245	8.60601	7.69984	8.98733
BdiBd21-3.2G0474800	2.49062	2.92987	2.97646	4.42744	3.29881	3.39238	3.0992	3.13468	3.6027	2.97832	2.80648	3.73977
BdiBd21-3.2G0052700	0.90598	1.86431	1.24275	1.47142	2.18095	1.6613	0.01	0.300774	0.0611392	0.0760341	0.176228	0.163111
BdiBd21-3.3G0123500	1.77093	2.28205	3.18993	2.70999	3.80509	3.07483	0.326291	0.471578	1.16426	0.549404	0.152931	0.63535
BdiBd21-3.4G0094800	1.77786	2.49793	2.42843	3.00485	3.30733	2.56431	0.75653	0.9557	0.961366	0.866202	1.02519	1.21841
BdiBd21-3.4G0200800	7.20948	9.0253	8.84072	13.5186	10.0321	9.64439	12.8522	14.6444	15.913	13.4723	19.677	19.4779
BdiBd21-3.2G0346500	0.272548	0.162142	0.01	0.091018	0.157209	0.340453	0.01	0.01	0.114897	0.371199	0.01	0.114688
BdiBd21-3.1G0402500	8.31561	12.1416	13.2375	15.1236	16.2131	13.2658	22.4519	20.3294	19.065	20.2123	18.7657	15.5445
BdiBd21-3.1G1053700	0.0226438	0.0319805	0.01	0.021705	0.0419016	0.0219354	0.0245345	0.01	0.0554644	0.0621836	0.0592609	0.01
BdiBd21-3.4G0608700	13.8143	16.2009	16.2892	23.2993	20.019	17.9726	9.57275	9.86977	9.11383	10.6044	14.3624	12.9174
BdiBd21-3.1G0411600	58.4408	53.6889	56.1002	78.7892	65.9889	77.8998	618.199	623.957	619.613	365.252	401.492	359.561
BdiBd21-3.3G0551300	0.0310343	0.01	0.01	0.01	0.0276906	0.0298559	0.0341798	0.01	0.01	0.01	0.01	0.01
BdiBd21-3.3G0046500	10.9566	14.4702	15.802	18.2555	18.6793	17.6318	9.08998	8.61133	7.8945	13.9253	14.4241	17.54
BdiBd21-3.3G0536400	42.0902	36.9258	34.0082	54.2697	51.0133	44.304	80.5355	69.0504	69.2612	82.4536	83.0679	84.2707
BdiBd21-3.1G0602600	4.82595	4.91311	5.79119	7.57198	7.3947	5.58595	16.4655	16.9438	15.031	17.0862	18.3241	17.0699
BdiBd21-3.2G0617600	1.96301	2.10967	3.03934	3.69737	3.23028	2.48431	4.35244	2.21937	2.9053	3.0327	4.18164	3.7295
BdiBd21-3.4G0262500	3.73903	2.84619	2.97295	5.04438	4.55103	3.05344	1.66216	3.34965	3.08286	4.53899	3.79348	3.35552
BdiBd21-3.1G0494800	2.31039	2.82018	2.71653	3.63605	3.06022	3.68788	2.77351	1.92216	1.92268	1.65652	1.5172	2.16677
BdiBd21-3.2G0125700	3.77001	4.52598	4.91342	6.07792	6.37735	5.02228	5.44205	5.81693	4.92783	7.19249	8.95131	8.01782
BdiBd21-3.4G0100500	2.16684	2.40196	2.80357	1.83457	2.29312	5.62658	1852.62	1948.1	1391.69	932.814	1831.18	1176.42
BdiBd21-3.4G0120150	6.85294	11.8353	8.95423	13.7355	12.7536	10.0839	9.65551	8.46594	7.33317	8.07924	11.7533	9.75475
BdiBd21-3.1G0751300	62.3936	75.5912	76.5529	91.5818	106.741	85.5197	134.102	137.995	127.022	144.176	153.165	146.191
BdiBd21-3.2G0109400	61.5742	84.2021	92.9008	103.233	110.362	102.179	510.94	487.171	453.297	460.25	612.333	549.253
BdiBd21-3.1G0590700	2.53655	3.46108	4.70287	6.02446	4.71519	3.41716	5.19639	6.63264	5.9585	5.68934	8.3302	9.18479
BdiBd21-3.3G0801500	13.1163	15.3814	20.7016	21.78	22.6095	20.6991	42.6134	43.8652	45.0329	41.2911	43.8654	45.8808
BdiBd21-3.3G0094400	4.07457	4.45389	5.22134	6.33029	5.1644	6.69455	0.101258	0.342942	0.42867	0.173822	0.133718	0.104963
BdiBd21-3.4G0424100	5.81473	9.66008	9.21153	10.5225	10.6543	11.4781	33.9208	26.6828	28.3725	22.5273	23.5319	28.0882
BdiBd21-3.3G0311800	11.0108	12.7537	12.2385	15.0637	18.3123	14.2462	16.6795	15.3819	11.7092	7.41888	9.02353	8.88649
BdiBd21-3.1G0550900	8.77078	12.6805	12.092	8.66552	16.7896	18.9128	4.15683	4.71857	5.03973	5.47923	1.44414	2.12356
BdiBd21-3.1G0264600	0.64202	0.868386	0.968707	1.42397	0.962365	0.89249	1.06953	0.769303	1.17787	1.66748	1.42929	1.67956
BdiBd21-3.1G0243600	1.13993	3.79835	1.12934	3.5964	2.58942	1.83851	4.46338	2.21019	4.84691	3.1745	4.41228	3.87181
BdiBd21-3.3G0256850	2.24104	6.18861	5.19693	5.07739	7.27554	5.66695	0.994117	2.18601	0.973927	0.01	0.043691	0.0410324
BdiBd21-3.1G0572300	1.76326	1.69907	1.27643	2.12	1.79175	2.35463	12.1698	11.2081	10.7975	11.4822	12.4003	14.1141
BdiBd21-3.2G0570100	11.4008	10.4481	11.0961	12.8255	13.2877	17.451	6.58843	9.51497	10.4185	11.2008	12.5381	12.6796
BdiBd21-3.4G0617800	4.40574	4.42921	4.16913	6.96368	6.08361	4.14808	1.38433	0.833014	1.18244	2.10333	1.98609	1.36789
BdiBd21-3.2G0481400	0.01	0.01	0.425595	0.01	0.433407	0.14578	0.01	0.01	0.182405	0.01	0.01	0.01
BdiBd21-3.1G0617100	0.269887	0.269785	0.505592	0.406974	0.425292	0.549721	2.32532	2.27165	1.98803	1.13624	0.803154	1.05144
BdiBd21-3.5G0225400	4.2139	4.85932	4.93369	5.279	6.65472	6.58497	3.75426	5.75305	4.94072	4.39412	5.8062	4.66125
BdiBd21-3.3G0073000	12.237	12.84	11.3627	15.8521	16.3808	15.9444	12.134	13.1551	13.9217	15.9866	17.8027	16.3059
BdiBd21-3.4G0599100	1.95884	1.39598	3.08135	2.14216	4.18211	2.18414	1.63928	1.68181	1.70882	1.10681	3.69135	0.645786
BdiBd21-3.3G0173300	2.07329	2.6864	3.31176	4.12404	3.00006	3.54583	0.0464898	0.143128	0.0860942	0.173763	0.01	0.0859423
BdiBd21-3.4G0551000	15.2352	16.0655	17.3594	22.1307	19.7832	22.405	79.1742	82.8722	75.1047	67.3426	70.5599	70.6635
BdiBd21-3.1G1012600	5.43234	6.33624	6.68011	8.14244	8.30748	7.93294	4.5895	5.04373	6.10111	6.71147	9.0197	8.75677
BdiBd21-3.5G0173900	3.64746	3.55736	3.29111	5.1432	3.96463	4.76273	2.71262	4.14941	2.98747	2.48159	4.10024	2.71621
BdiBd21-3.3G0012700	0.01	0.17501	0.0648495	0.112515	0.103134	0.114534	0.719226	0.474426	0.446112	1.02201	1.03724	0.53986
BdiBd21-3.1G0766101	1.57671	1.86703	0.833042	0.93297	3.36405	1.35449	2.13845	2.84735	1.88786	2.50829	4.81922	2.56561
BdiBd21-3.2G0394400	7.40712	8.46716	8.32801	10.251	12.2844	9.44611	12.4202	8.81386	11.6718	12.3181	15.0689	16.5113
BdiBd21-3.1G0762400	1.96565	1.83132	2.46393	2.75153	2.9001	2.6209	13.0811	14.6562	13.7059	10.2146	14.0151	14.5141
BdiBd21-3.1G0889000	7.82205	12.5187	8.40503	18.0266	10.4993	9.45442	2.21568	4.46467	16.1087	32.5349	12.8253	49.5213
BdiBd21-3.2G0743800	0.0505047	0.303397	0.868228	0.172488	0.782162	0.660004	0.01	0.01	0.01	0.01	0.01	0.01
BdiBd21-3.3G0114600	7.72085	5.06113	6.2094	8.2863	7.71694	9.08222	14.2694	14.0704	14.2082	13.2702	21.9247	19.126
BdiBd21-3.4G0330500	0.467393	1.42992	0.840692	1.09882	1.27396	1.24363	0.160226	0.352551	0.166638	0.21226	0.604011	0.166325
BdiBd21-3.1G0483100	6.25839	5.69506	5.74666	9.84897	7.03322	6.49635	1.06169	0.703913	0.313306	1.11465	1.07174	0.661971
BdiBd21-3.3G0054900	0.848135	1.95274	1.94731	1.82044	2.59465	1.85609	1.61578	0.595849	2.01918	2.31611	1.09848	3.68614
BdiBd21-3.4G0456000	14.387	12.723	12.7593	19.0744	17.6531	15.9288	7.33798	7.76035	9.52025	10.0861	11.4593	8.55485
BdiBd21-3.4G0246200	28.7707	32.5227	38.8288	39.9006	41.1754	51.156	38.3767	40.1992	32.1192	39.6387	39.4363	53.8321
BdiBd21-3.4G0625900	2.58397	2.3232	2.40498	3.98816	2.98202	2.68687	2.76828	2.137	1.86633	2.48578	2.61624	2.48886
BdiBd21-3.1G0332000	15.7083	17.1407	17.8198	23.2526	22.4262	21.2363	34.053	33.3685	32.3333	32.973	35.9854	30.5445
BdiBd21-3.5G0158800	1.09958	1.32629	1.19455	1.71107	1.43892	1.63125	2.6424	2.83697	3.49627	3.53513	4.49489	3.71022
BdiBd21-3.1G0766200	1.53034	2.79987	1.47425	1.73022	2.49629	3.43845	1.95188	1.16126	4.66693	4.10603	4.39766	5.87007
BdiBd21-3.4G0018500	58.7416	63.7607	61.5257	83.8459	76.1744	82.9571	332.776	344.663	314.732	273.327	304.192	301.776
BdiBd21-3.1G0832500	0.904639	1.09051	0.880703	1.28283	1.34852	1.16566	0.897692	0.740666	0.901714	1.56468	1.29416	1.54204
BdiBd21-3.1G0229500	2.29655	1.6211	1.83181	2.28714	2.53039	2.77348	0.647208	0.809139	0.674403	0.135113	0.144978	0.01
BdiBd21-3.2G0265300	7.95218	12.4904	12.9782	13.7206	15.5563	14.8444	9.26982	8.42617	8.27604	10.9753	10.4345	11.7081
BdiBd21-3.2G0331000	0.01	0.060444	0.01	0.01	0.0588082	0.0373911	0.01	0.0708472	0.0795588	0.0998187	0.01	0.01
BdiBd21-3.2G0724600	10.0313	12.5105	11.0467	16.1849	16.0457	12.1113	13.2317	10.7219	13.2305	14.0765	18.1586	18.5558
BdiBd21-3.2G0665500	2.8679	2.28715	1.93673	3.53761	4.01601	1.80853	7.40187	8.0006	5.14823	6.6448	4.64941	7.70196
BdiBd21-3.5G0285466	0.0315013	0.01	0.01	0.0299048	0.0280834	0.01	0.751497	0.956839	0.345028	0.96396	0.317158	0.08716
BdiBd21-3.3G0258000	0.6	0.835008	0.958702	1.22112	1.34762	0.591162	1.7498	1.03205	2.43899	2.65681	2.30868	2.741
BdiBd21-3.3G0712400	87.391	94.5064	105.13	122.751	131.416	124.707	90.7792	86.1795	85.5446	108.049	136.349	122.179
BdiBd21-3.1G0534700	6.35307	7.47998	7.26204	9.79683	8.95863	9.08816	8.47769	6.87516	9.32957	7.32893	5.76751	5.2316
BdiBd21-3.2G0593801	0.377015	0.448651	0.328127	0.731999	0.434426	0.356454	0.748323	0.346709	0.55988	1.1934	1.08244	0.888053
BdiBd21-3.2G0381000	18.0654	19.6881	22.3218	29.1966	26.8529	23.2422	84.0856	82.4613	74.6224	63.1217	73.7462	72.8121
BdiBd21-3.1G0708500	4.16704	5.42192	4.77093	5.87834	6.82843	6.24248	3.68591	3.55999	4.15843	5.7937	5.35984	5.27519
BdiBd21-3.4G0216200	62.2865	64.6705	80.0763	84.6252	102.232	86.3244	13.5713	9.55299	12.3039	9.50952	6.1929	12.1956
BdiBd21-3.4G0079700	5.15651	6.01493	5.95796	7.47848	7.84792	7.2754	16.9056	17.3648	21.1833	16.5147	20.302	15.5394
BdiBd21-3.3G0666200	1.41214	3.70017	3.47604	3.29112	4.17013	3.87046	1.75613	2.33769	2.39085	3.7072	2.13443	2.75882
BdiBd21-3.5G0236400	4.41498	6.27319	8.84332	9.8672	6.58532	9.31777	59.0977	54.0869	50.3255	44.1364	47.632	41.7106
BdiBd21-3.1G0474600	1.85478	1.56342	0.742899	2.30487	1.27062	1.9147	3.85369	5.69181	9.26923	10.3006	14.0853	13.8711
BdiBd21-3.3G0019800	7.54005	8.52634	8.94345	9.74028	10.1213	13.136	4.27248	5.12391	5.03558	8.17686	6.23312	8.35219
BdiBd21-3.4G0303901	0.269629	0.837478	0.570113	0.891288	0.723302	0.598202	0.308454	0.554435	0.611637	0.545773	0.392134	0.299866
BdiBd21-3.4G0546700	7.57136	5.71207	2.9621	2.97926	5.67364	12.7785	2.47915	23.5353	14.1177	6.2395	0.443506	16.2944
BdiBd21-3.5G0047200	8.86531	9.84022	12.7721	14.3315	14.995	12.1963	7.61399	8.17604	8.70578	12.4495	14.6971	10.4752
BdiBd21-3.1G0981800	2.55361	2.69616	3.31828	4.13608	3.87985	3.28555	5.5612	5.94892	5.50689	6.60653	7.61265	7.10355
BdiBd21-3.1G0747000	1.94702	2.50318	3.33931	3.35501	3.49797	3.42087	9.95873	9.85227	9.28199	8.09421	8.23405	8.77334
BdiBd21-3.3G0698300	0.148359	0.190397	0.169905	0.266171	0.0681825	0.336519	0.407623	0.300135	0.175837	0.438278	0.459213	0.092753
BdiBd21-3.5G0117000	16.4971	16.7295	15.6075	20.9402	23.5885	19.8748	8.04687	7.74153	5.13798	5.93172	9.40582	4.96131
BdiBd21-3.3G0039500	3.75647	5.35164	4.68256	6.89668	5.83581	5.45482	3.82098	4.33376	5.59892	4.8768	5.8556	5.71674
BdiBd21-3.4G0381150	0.685706	1.18468	1.1814	0.635535	1.14659	2.24248	0.398376	4.61505	0.414951	6.28477	3.52013	1.22243
BdiBd21-3.3G0528300	11.2406	10.8466	12.6918	14.4128	15.3912	16.0581	17.5392	16.4304	17.4846	18.1359	19.6129	21.4554
BdiBd21-3.3G0101700	1.89193	4.78763	4.84333	5.37485	5.18541	4.63453	0.525084	0.197921	0.403849	0.287398	0.0487942	0.260131
BdiBd21-3.3G0612300	47.0213	46.5797	50.886	68.583	66.9705	54.9571	69.0187	67.541	68.9475	82.0459	80.0563	78.5388
BdiBd21-3.2G0403200	0.01	0.01	0.0522568	0.01	0.0407508	0.0445146	0.01	0.125007	0.0538244	0.01	0.01	0.01
BdiBd21-3.4G0099900	0.575489	0.83508	1.55051	0.683073	1.74253	1.47798	0.01	0.264103	0.857244	1.11443	0.114913	1.02466
BdiBd21-3.5G0041100	0.678452	0.881552	1.09157	0.443173	1.52792	1.52441	0.317365	2.46302	2.17326	1.04457	0.964921	0.649686
BdiBd21-3.5G0216433	4.32041	6.53206	8.12827	7.54735	8.87164	8.59997	4.59796	3.85987	8.81212	9.06973	8.30316	9.55843
BdiBd21-3.4G0441801	12.4328	13.9413	12.1891	16.0571	17.7243	17.0484	28.4604	22.3821	22.007	48.7976	50.965	60.0271
BdiBd21-3.5G0262600	2.48944	3.53014	2.9074	5.11076	4.01841	2.6366	2.89189	1.19429	2.02426	2.22719	2.33557	1.88842
BdiBd21-3.2G0640600	0.584541	0.366718	0.579154	0.617864	0.769331	0.629833	1.42527	1.2148	1.09216	0.77219	0.969336	1.18818
BdiBd21-3.2G0322000	16.4776	17.984	18.4816	21.6631	23.6309	24.4826	61.1088	57.6793	52.5129	47.8907	51.8297	53.4893
BdiBd21-3.5G0074400	3.42509	3.29653	3.20512	4.48882	4.89961	3.69431	7.09043	7.00084	7.68499	7.03644	7.63949	9.12866
BdiBd21-3.1G0566700	18.4305	24.8617	24.3895	25.6527	31.629	31.9178	9.9145	11.9672	8.61143	11.6355	13.485	16.4951
BdiBd21-3.1G0772700	0.0639394	0.197542	0.259357	0.01	0.0553651	0.621012	13.9612	170.692	281.892	244.057	18.7835	312.042
BdiBd21-3.1G0668500	0.675494	1.34401	1.15585	1.1793	1.59773	1.40745	0.244187	0.19512	0.303018	0.808768	0.733164	1.30971
BdiBd21-3.1G0832000	5.21729	5.6822	5.05311	7.89389	7.70466	5.42335	3.93499	3.16146	3.23344	5.27409	5.36876	4.75666
BdiBd21-3.2G0645600	3.15447	3.06654	3.25338	5.01816	4.10489	3.36132	2.88621	2.81062	4.67055	3.2196	3.03983	4.21635
BdiBd21-3.1G0964800	31.0017	45.8905	44.1746	54.7168	52.1139	52.6817	18.7435	23.3026	27.6724	32.7812	39.4838	45.7027
BdiBd21-3.3G0788932	2.92398	3.42392	4.08549	4.83835	4.91154	3.99657	3.65102	2.22397	3.09775	3.80101	3.95889	4.22824
BdiBd21-3.1G0672550	0.678136	0.0546739	0.01	0.580948	0.0964504	0.301095	0.01	0.01	0.133204	0.116059	0.143492	0.317396
BdiBd21-3.1G0377000	9.16908	10.8558	12.6409	15.6573	12.6997	14.6706	9.01283	7.0616	8.76064	9.50604	11.6749	10.5957
BdiBd21-3.2G0299166	5.94502	5.72826	4.22473	6.99377	7.82812	6.11878	3.58567	3.87113	4.72391	5.24842	5.44256	6.72461
BdiBd21-3.3G0599800	9.88189	9.41445	9.86503	12.7847	12.3997	13.2237	13.3783	15.5358	16.0003	29.8423	33.6291	39.7689
BdiBd21-3.2G0660400	147.488	118.826	140.589	178.393	188.209	169.313	204.663	168.855	172.714	329.058	314.116	313.132
BdiBd21-3.3G0495800	16.1818	15.9896	16.5928	23.0338	20.4367	20.75	42.5507	38.8267	39.6548	55.142	65.9278	60.6547
BdiBd21-3.5G0365500	7.55823	14.6219	16.2432	14.1235	17.4257	19.0508	0.498242	0.0178127	0.01	0.0715069	0.019677	0.01
BdiBd21-3.5G0203700	18.5414	18.9517	15.478	23.7575	26.0581	19.9328	43.2069	39.5894	36.3097	31.7009	44.2433	47.0131
BdiBd21-3.2G0655300	1.06504	2.34633	1.2003	2.19595	0.66493	3.21121	1.33831	3.32857	2.62946	1.28002	1.28229	0.67107
BdiBd21-3.5G0174800	3.60523	4.012	3.61393	5.59677	4.45303	4.73711	1.25408	1.10625	0.669579	0.842763	1.51078	0.756031
BdiBd21-3.1G0489600	1.55097	1.7824	1.03539	2.07058	1.79038	1.89075	0.976224	1.70729	1.95029	1.18241	1.50588	1.90918
BdiBd21-3.3G0490000	19.503	27.2599	25.3838	34.0317	30.7072	30.2436	10.752	9.41263	10.0362	4.49396	5.03393	3.94637
BdiBd21-3.2G0628000	11.6986	19.3652	16.6604	17.4364	21.0047	24.3869	4.61904	4.64138	4.59853	8.33071	11.6596	11.8242
BdiBd21-3.4G0243700	0.875888	1.16407	0.543723	1.13223	1.22374	1.04535	1.00537	1.34155	0.701903	0.903428	1.95917	1.32199
BdiBd21-3.3G0072000	0.692868	0.952722	1.09323	1.0884	1.29377	1.22339	1.50301	1.17522	0.924778	1.03234	1.60978	1.3554
BdiBd21-3.1G0129650	3.16235	4.47063	5.22071	6.35557	4.88089	5.68468	10.0807	7.92709	7.25927	8.17935	8.81668	9.87564
BdiBd21-3.3G0725100	0.443059	0.46171	0.550538	0.827844	0.636456	0.451502	0.746772	0.936275	1.29728	0.689185	0.572409	0.673077
BdiBd21-3.5G0043350	3.90134	1.13748	2.7084	4.81321	2.19184	3.19356	6.86899	9.25805	4.98511	6.96952	13.4864	15.8365
BdiBd21-3.1G0466300	48.2953	67.3921	67.2737	81.5746	81.5458	77.7272	130.481	131.69	131.959	120.529	121.587	113.729
BdiBd21-3.3G0595000	5.8107	6.32713	6.45717	7.99298	8.27185	8.21311	24.6898	22.66	17.1654	19.6625	25.4962	24.7878
BdiBd21-3.3G0418600	4.96187	7.56389	4.8613	6.29429	7.512	9.08031	5.2877	8.22776	7.0066	32.4596	30.163	35.1978
BdiBd21-3.5G0150500	9.93391	8.37513	9.72607	11.4646	12.596	12.8387	12.6532	11.3926	11.4502	16.7063	19.1985	21.635
BdiBd21-3.2G0033800	1.58312	1.13081	1.44063	2.32577	1.54994	1.59236	2.32233	2.17314	2.91558	1.87263	1.986	2.07687
BdiBd21-3.2G0227100	4.48353	4.72334	5.70243	7.41427	6.54671	5.66188	4.65903	5.648	5.85943	6.39754	4.99815	5.33425
BdiBd21-3.1G0934700	6.23241	6.70267	8.60647	6.82324	8.78344	12.7448	6.93751	7.00013	5.80733	13.525	16.5964	22.3556
BdiBd21-3.3G0087500	1.04769	2.27952	2.29252	2.08623	2.23407	3.07507	0.664154	0.922521	0.812437	0.873464	0.575139	0.570585
BdiBd21-3.1G0449200	5.75014	7.29949	6.78966	8.84927	9.1708	8.08498	11.7425	16.4213	15.9518	20.725	27.174	24.7793
