## Supplemental tables and data for "Dopamine biosynthesis in plants": 0-Supplementary tables_20250822.xlsx (part 2 of 3)

### Sheet: Supplementary Table 2 (continued)
Supplementary Table 2. Gene expression analysis in roots and shoots of 2- and 4-week-old B. distachyon plants. RNA-seq gene expression values in fragments per kilobase per million reads (FPKM).
BdiBd21-3.3G0367300	2.38646	2.32205	2.40378	3.42103	2.6138	3.32354	3.01753	5.51915	4.94902	3.45187	4.93673	3.34827
BdiBd21-3.4G0597200	12.6666	14.4493	14.2508	19.5286	18.3311	16.5671	17.3047	17.2837	17.3864	28.2158	30.2959	31.5636
BdiBd21-3.5G0087000	1.73554	2.28255	1.67188	2.52715	2.60465	2.35459	1.54277	0.996841	1.60818	1.2509	1.33419	0.979506
BdiBd21-3.5G0002700	4.18975	6.71191	6.85734	8.53771	8.61061	6.21569	6.2609	7.96642	7.45182	8.04919	8.75835	8.45636
BdiBd21-3.3G0563900	10.7629	10.379	13.5249	16.8083	16.5429	12.2541	6.92441	8.95899	9.63609	11.105	13.3201	10.9434
BdiBd21-3.2G0086825	2.37497	7.05808	3.13373	6.57811	4.8405	5.11281	1.5635	2.48964	4.46446	1.0558	1.3263	2.03071
BdiBd21-3.2G0310200	13.216	11.2805	10.7086	17.4305	14.0346	14.8457	10.8167	7.75456	8.32679	7.94477	5.55381	4.67647
BdiBd21-3.1G0735700	12.2064	13.4057	16.4881	18.8659	18.6677	17.8472	22.9163	22.5494	21.7761	22.292	26.8763	26.312
BdiBd21-3.4G0045300	27.4524	31.5701	33.2085	46.6105	38.4813	36.231	42.6253	42.2671	40.746	41.8126	49.736	39.3245
BdiBd21-3.3G0039850	2.14344	2.7475	3.29756	3.20766	4.1967	3.36653	2.92961	2.24688	3.05421	5.67046	3.9681	6.45085
BdiBd21-3.2G0707700	1.23095	0.483274	0.55346	1.10211	0.905039	0.975652	35.2975	24.9124	23.9589	56.2322	59.0428	48.5326
BdiBd21-3.1G0584500	0.834049	1.76092	2.92004	2.38335	2.39719	2.4733	0.01	0.154001	0.339235	0.293419	0.247818	0.119526
BdiBd21-3.4G0092100	115.184	107.809	102.485	154.123	142.448	131.516	84.7332	85.3523	88.1241	96.9189	122.533	86.9662
BdiBd21-3.1G0318100	6.15423	7.80744	7.34776	10.2863	8.76034	8.98069	30.2398	29.9015	29.8607	24.9037	26.4485	23.9213
BdiBd21-3.2G0132100	12.3385	17.8511	15.7475	18.9085	20.5046	21.0001	2.28265	1.80338	1.79389	1.66025	2.28903	2.37491
BdiBd21-3.5G0290000	3.1411	3.37605	3.70162	4.85076	4.83232	3.75487	2.69363	2.53214	3.70622	3.49296	3.8305	3.0007
BdiBd21-3.3G0004300	0.01	0.0252326	0.01	0.01	0.0394773	0.01	0.01	0.01	0.01	0.0280817	0.01	0.0519255
BdiBd21-3.4G0392201	6.57089	3.87982	2.98888	7.16834	4.73967	5.76095	5.66651	9.34579	6.75047	6.29602	6.40041	8.69907
BdiBd21-3.4G0348500	8.04959	7.22809	7.77336	9.6071	10.1524	10.545	7.24539	7.77392	11.6115	9.61508	12.7864	14.4988
BdiBd21-3.3G0448800	42.9126	56.2014	53.6757	66.2751	67.6241	66.9681	81.5863	84.5735	94.6998	87.0397	120.281	117.613
BdiBd21-3.3G0244000	2.43609	1.29036	2.11293	2.81744	1.90469	2.95452	2.79889	2.82627	2.29479	2.69206	3.61085	3.01576
BdiBd21-3.4G0570900	15.1576	17.3979	19.8571	21.8383	21.7875	25.2723	75.2201	76.2571	74.0953	63.3592	64.3132	63.4167
BdiBd21-3.1G0245700	398.284	333.742	359.311	485.467	475.041	474.073	429.286	351.863	302.518	521.365	617.846	629.931
BdiBd21-3.4G0395000	2.41602	3.16352	3.33809	3.79828	4.47137	3.45261	4.91007	4.61836	5.4371	5.93292	6.98515	7.89645
BdiBd21-3.2G0619200	11.4384	13.4797	10.4198	14.5349	17.2786	14.6381	10.1414	10.2663	9.64513	10.6027	13.9715	11.7113
BdiBd21-3.4G0603100	0.01	0.01	0.01	0.01	0.01	0.0194339	0.01	0.01	0.01	0.01	0.01	0.01
BdiBd21-3.1G0857600	2.67633	2.14643	1.95024	3.52462	2.95384	2.42338	4.02107	2.67907	1.8907	1.0063	0.13825	0.101878
BdiBd21-3.2G0607150	10.3733	8.75868	10.7958	14.6645	13.3463	11.3165	12.7963	10.4918	12.0738	14.244	17.591	16.8527
BdiBd21-3.1G0442600	10.6499	12.3804	12.6639	15.1155	17.16	14.6292	10.5318	10.2547	8.82831	11.2274	12.5991	11.6288
BdiBd21-3.5G0214600	1.73398	2.60501	1.68658	2.59859	2.76841	2.55033	2.23347	1.8837	1.59757	2.65652	2.49465	2.42433
BdiBd21-3.4G0193400	3.8547	6.98719	6.87866	6.61223	8.04447	8.62615	3.21508	3.88726	3.40463	4.93087	5.68914	7.75117
BdiBd21-3.3G0243700	0.653508	0.620203	0.38186	1.1473	0.575815	0.451787	0.581616	0.562035	1.62274	1.45867	1.41552	0.884739
BdiBd21-3.2G0719100	30.0673	31.1006	28.3504	40.1715	36.033	41.3879	26.5575	28.5833	25.5289	19.9102	19.2673	15.0511
BdiBd21-3.1G1036800	0.30448	0.393954	0.520508	0.691537	0.691089	0.218487	0.856292	0.318758	0.804169	0.465769	1.25292	1.15484
BdiBd21-3.3G0650000	38.9875	85.8015	54.5031	34.4683	121.357	79.6737	3.56846	0.524553	0.620846	0.146329	0.0345131	0.145473
BdiBd21-3.1G0720100	32.582	11.7734	12.4193	26.4143	17.5617	30.594	396.49	511.781	507.316	264.338	554.245	609.917
BdiBd21-3.4G0462732	1.15491	1.2374	2.03892	1.81184	1.87164	2.13552	1.94032	3.53125	1.06209	2.41203	2.09164	3.52519
BdiBd21-3.3G0491800	8.22695	9.34063	10.3706	12.6033	12.9717	11.1081	8.87546	9.37569	9.10064	12.1868	13.8843	13.0876
BdiBd21-3.5G0158000	4.78943	6.08181	5.57235	7.71429	6.92497	6.95104	10.0762	9.50669	9.94496	8.6314	7.12851	9.96512
BdiBd21-3.3G0125200	7.84751	11.2369	12.1473	15.4038	12.6644	12.9365	4.13775	3.15804	3.27644	2.13112	2.16162	1.95948
BdiBd21-3.4G0255700	0.272944	0.695673	2.28919	1.65309	2.0556	0.568481	2.50369	1.11278	1.11308	1.70567	1.03445	1.42541
BdiBd21-3.1G0497400	52.7955	55.6833	60.1649	72.8663	73.7534	74.7874	33.3539	46.0922	38.7478	67.16	71.6215	57.6044
BdiBd21-3.5G0163300	4.69379	4.6333	3.77171	4.71347	6.55315	5.93017	5.12043	3.17295	4.48216	3.53218	4.85561	4.09339
BdiBd21-3.5G0285300	12.578	12.4249	14.7312	18.2211	18.0443	15.8938	13.5261	15.4396	14.2158	21.1628	26.3405	20.8367
BdiBd21-3.1G0264100	0.131289	0.361424	0.196902	0.178424	0.316025	0.410728	0.195902	0.01	0.179606	0.0308577	0.0362527	0.179268
BdiBd21-3.2G0534200	23.181	25.749	28.9214	33.14	36.5233	32.5204	17.9057	16.795	17.4581	25.209	28.9041	26.2883
BdiBd21-3.2G0474200	23.1153	29.1409	28.8685	33.2637	38.7465	34.4626	30.0391	27.0972	29.045	33.6276	40.7379	36.7332
BdiBd21-3.1G0456700	17.3049	28.4059	28.9262	35.7317	31.5902	30.6303	13.3966	26.5251	14.6589	14.2859	22.0214	11.0897
BdiBd21-3.2G0434401	0.344858	0.636913	0.248157	0.558452	0.291628	0.763773	9.39644	9.08443	9.17955	6.57466	10.815	9.96237
BdiBd21-3.1G0962700	166.711	134.517	178.791	175.187	172.103	282.554	71.4529	64.9251	61.9295	164.545	93.4252	107.196
BdiBd21-3.1G0167300	19.8816	35.0397	40.8239	37.9338	47.2147	40.4809	210.859	198.342	159.725	87.9344	127.275	116.857
BdiBd21-3.2G0235300	0.493675	0.907658	0.840941	0.857117	1.18639	0.898477	1.01682	0.722719	0.558396	0.549523	0.468375	0.823134
BdiBd21-3.2G0222800	15.8834	16.2326	15.4972	21.8467	22.4972	18.1266	17.7225	20.1988	20.0492	23.1925	26.4987	27.4172
BdiBd21-3.4G0321700	1.22776	0.808524	1.09642	1.45379	1.37558	1.28054	0.722213	0.995605	0.983073	1.13423	0.786874	0.904463
BdiBd21-3.2G0336500	38.813	44.0852	38.8438	54.7821	54.4998	50.4193	33.0332	36.6407	37.7847	47.953	54.8763	42.5864
BdiBd21-3.3G0044100	1.31563	2.60402	3.09975	2.42737	3.28681	3.49225	2.08263	2.61749	2.32013	4.77849	3.15897	5.2408
BdiBd21-3.2G0243800	1.29168	0.932344	1.16057	1.59938	1.52413	1.31554	1.29146	0.941301	1.19611	0.846522	0.575156	0.837191
BdiBd21-3.3G0256800	25.9922	31.0939	28.101	39.0638	37.8398	34.822	12.214	24.3227	22.111	12.6936	17.7885	11.7068
BdiBd21-3.1G0753100	0.677166	0.495512	0.673473	0.814354	0.805996	0.8009	0.438057	0.693247	0.735278	0.666368	1.05779	1.58758
BdiBd21-3.1G0284600	6.3297	7.33733	8.33495	10.7968	9.75727	8.30108	8.78027	7.80223	6.83728	10.6383	10.9576	10.1186
BdiBd21-3.3G0727500	4.69248	2.86691	3.34026	5.47018	4.81907	4.00514	8.44634	7.5631	9.18414	10.9271	10.6519	10.4584
BdiBd21-3.5G0007200	18.81	20.8383	21.6021	29.5236	25.5155	25.2873	20.8796	19.66	25.8481	30.7259	28.9579	28.3226
BdiBd21-3.1G0746400	44.9766	52.4756	49.1809	73.6593	68.5926	50.0491	42.6551	29.7488	35.1467	32.8447	40.5514	34.0422
BdiBd21-3.2G0216700	3.51626	3.43672	3.53738	5.42548	3.98261	4.3488	3.99883	3.91485	5.36669	4.54629	5.41291	6.57298
BdiBd21-3.1G0760100	11.3897	14.4715	14.7292	16.54	18.8954	17.7931	25.0659	26.1089	25.1929	17.6124	20.4935	21.7337
BdiBd21-3.5G0350950	0.01	0.01	1.50614	1.07527	0.37292	0.553121	0.671393	0.160813	0.182405	0.45524	0.01	0.01
BdiBd21-3.3G0438400	13.8822	16.4339	17.1174	22.1516	21.8242	18.2226	20.6306	17.6476	21.001	22.9059	27.9653	25.2825
BdiBd21-3.4G0469400	18.1751	24.999	26.0688	30.6404	30.565	29.5888	9.2039	10.2566	9.64881	11.4954	11.1936	10.3897
BdiBd21-3.1G0037600	1.97396	2.98166	2.6441	3.8034	3.4155	2.74513	2.64393	1.48448	2.4076	2.29911	2.10399	2.37381
BdiBd21-3.1G0141750	2.27995	3.56157	6.30627	5.89394	5.73734	4.29557	0.53188	4.77003	1.09831	2.35215	2.95796	2.72533
BdiBd21-3.1G0726300	28.4194	35.4098	33.5268	40.2962	41.9409	45.3989	20.5486	24.9759	18.945	15.5645	16.4741	14.7428
BdiBd21-3.1G0920100	4.59769	3.90047	3.19989	5.89717	4.6056	4.8336	1.27484	2.63015	1.46294	1.31848	0.833461	1.10311
BdiBd21-3.3G0193900	8.64931	12.6773	13.8835	12.7644	14.5802	18.8102	1.8133	3.15653	2.92577	4.16209	4.61601	5.36758
BdiBd21-3.4G0138100	0.594705	0.479145	0.01	0.343102	0.388276	0.689322	0.423626	0.292949	0.549099	0.149224	0.243646	0.117605
BdiBd21-3.1G0765100	3.5499	2.29656	2.90009	4.85044	4.24362	2.37057	7.62587	8.69297	10.1697	11.8052	15.3201	14.2673
BdiBd21-3.1G0587800	9.04588	10.3514	8.60808	14.2025	9.81337	12.6908	24.4197	20.7265	19.2881	24.1883	32.0069	23.1408
BdiBd21-3.2G0449600	0.80219	0.851612	1.08542	1.27885	1.36367	0.94773	3.13225	3.46425	3.79301	2.29349	2.44321	1.9955
BdiBd21-3.5G0084700	0.8305	0.849058	1.06984	1.26107	1.51192	0.830095	0.176447	0.0606049	0.588501	0.209199	0.0726808	0.818286
BdiBd21-3.1G0955500	6.173	5.93212	6.59178	8.05051	9.37058	7.07965	5.77933	6.98986	5.05932	4.8128	4.67045	6.10687
BdiBd21-3.5G0062166	0.01	0.224031	1.43289	0.921796	1.25254	0.01	0.293054	1.30085	0.305134	1.53438	0.969336	1.77727
BdiBd21-3.4G0352100	9.3595	12.1377	12.1454	11.8611	16.4624	15.7605	18.529	17.2026	16.5609	21.6783	21.679	16.6999
BdiBd21-3.3G0230600	0.503047	0.528269	0.725598	0.721194	0.791124	0.789317	0.497692	0.298532	0.449789	0.767177	0.799225	0.586071
BdiBd21-3.1G0010400	2.82972	9.25442	11.0263	6.90474	8.74842	14.6207	16.8511	15.2742	15.0718	15.569	18.0013	18.4514
BdiBd21-3.3G0215300	3.09583	3.62656	3.25581	4.72838	3.94669	4.3958	23.3663	23.9669	22.0774	24.2297	24.6406	24.5634
BdiBd21-3.4G0614600	4.37765	6.42542	6.70443	7.03721	8.27996	7.61654	25.1945	20.997	22.6299	21.121	26.8848	25.5464
BdiBd21-3.2G0019400	13.7671	15.6615	16.9443	21.3817	19.741	19.6202	29.0934	36.0788	33.6519	26.5178	27.7501	24.9769
BdiBd21-3.5G0153700	25.9409	30.728	29.5507	36.9907	38.3426	37.6022	45.6463	53.4241	59.0403	87.781	91.8917	104.786
BdiBd21-3.3G0419200	9.94061	9.2408	10.1966	13.0851	13.7569	11.6381	9.11794	8.67846	7.94048	11.6537	12.0274	10.6102
BdiBd21-3.4G0414300	10.5505	7.98483	8.46083	16.3966	10.279	8.68369	13.8713	13.9547	12.5446	15.1421	17.5511	16.4639
BdiBd21-3.4G0261200	8.92074	7.78919	8.91733	11.8535	12.4841	9.22788	8.71342	11.3679	11.0395	11.4877	15.2128	14.9188
BdiBd21-3.1G0876266	60.1385	76.9169	70.6681	98.169	91.2232	82.6738	33.5263	25.8199	28.4269	27.1789	40.8884	31.3872
BdiBd21-3.3G0264400	15.1064	6.00687	6.31163	15.2217	13.2994	7.39795	3.67693	1.99341	2.76642	26.6088	13.6424	8.97268
BdiBd21-3.2G0142250	6.74556	9.99746	8.7103	11.625	11.2286	10.4824	7.90462	7.90299	5.07557	9.54893	10.4726	7.59319
BdiBd21-3.5G0135100	23.4693	23.6633	27.2494	32.0885	33.0844	32.2437	57.3758	66.3915	67.3994	52.1797	50.0273	54.5333
BdiBd21-3.4G0143800	1.33695	1.98363	1.8844	2.41226	1.94443	2.45956	2.14554	2.8235	2.87288	2.83959	2.88217	2.72607
BdiBd21-3.2G0799900	3.69167	3.38318	3.15334	4.5237	4.19436	4.6752	12.9736	10.895	8.47791	12.7752	19.6954	16.0392
BdiBd21-3.2G0172800	11.7567	11.8606	10.9349	14.5664	15.6304	15.0451	24.8901	23.1491	22.6039	27.0373	29.7278	26.0772
BdiBd21-3.1G0590100	1.27615	1.64096	1.57911	2.10714	2.05637	1.72363	2.87714	2.42517	2.66124	2.71728	2.35764	2.83843
BdiBd21-3.3G0203150	0.395204	1.34931	2.87194	1.18169	2.46292	2.39953	3.04639	3.24105	3.17598	2.56507	2.94009	2.90636
BdiBd21-3.3G0078300	4.41044	4.50637	4.31121	5.92554	6.3882	5.00354	5.01467	5.87541	5.08798	7.52097	7.39668	6.02982
BdiBd21-3.2G0107400	19.3204	19.7048	18.0188	24.9352	28.4286	21.3118	22.4345	19.4584	21.346	31.5968	36.2209	38.0901
BdiBd21-3.5G0339500	5.23642	5.09193	5.21667	7.39055	7.22605	5.73205	7.06538	7.37394	7.38166	10.1816	13.7165	12.3473
BdiBd21-3.5G0000600	0.969911	1.20774	1.63831	1.55795	2.30175	1.13536	0.615121	1.09762	1.12343	1.01642	1.87994	1.43606
BdiBd21-3.1G0014100	4.26093	2.25748	2.94763	4.43214	4.1012	3.85731	2.15105	1.31955	1.84846	1.16306	0.74988	1.32057
BdiBd21-3.1G0821000	0.968423	1.20482	1.3946	1.67945	1.51608	1.47424	1.57564	1.29256	1.03784	1.11601	1.89342	1.50343
BdiBd21-3.3G0624500	3.70536	4.68681	4.84458	4.55306	6.7107	6.05878	14.2067	11.6104	10.401	10.1904	10.1265	9.20447
BdiBd21-3.3G0789500	16.5562	19.5855	18.8754	24.8894	23.9243	23.1807	21.638	20.2251	18.6528	22.0976	25.7329	22.3706
BdiBd21-3.3G0737500	2.66366	10.9372	8.24908	8.85802	7.87815	11.8557	0.01	0.01	0.01	0.01	0.01	0.01
BdiBd21-3.3G0372500	4.78028	6.0412	4.39546	7.28651	7.3957	5.22944	2.56488	2.39712	2.99878	1.07271	0.784389	0.0748438
BdiBd21-3.1G0388600	38.8026	47.7882	50.4087	55.7414	66.4874	57.002	24.2796	24.528	20.3135	22.329	21.5921	20.0072
BdiBd21-3.4G0288300	1.666	2.10373	2.14138	3.42451	2.41568	1.89298	2.30303	1.70684	1.72422	1.13617	0.938683	1.7208
BdiBd21-3.1G0013500	0.01	0.01	0.592988	0.336885	0.264548	0.20047	0.01	0.01	0.191384	0.114095	0.14102	0.251363
BdiBd21-3.3G0489200	0.433724	0.220464	0.0799585	0.514337	0.264548	0.181423	0.218752	0.581203	0.80809	0.572115	1.11057	0.372045
BdiBd21-3.3G0100000	0.0969343	0.0603769	0.01	0.144132	0.01	0.0647094	0.443049	0.374598	0.114199	0.338897	0.085267	0.391302
BdiBd21-3.4G0487300	11.7421	12.5423	13.2424	17.3701	14.7116	17.0003	15.8255	14.9786	15.8228	17.5601	22.0384	19.6238
BdiBd21-3.3G0603800	17.8472	16.3606	18.0094	22.2222	24.7127	21.3503	20.6824	21.5696	19.2021	25.5202	24.9131	23.4428
BdiBd21-3.3G0575900	11.2112	15.5882	17.1453	16.7898	20.6156	20.0616	9.86622	10.6867	10.1892	13.7529	15.7471	14.4566
BdiBd21-3.3G0149400	9.47017	11.8166	11.9219	16.0261	14.8082	12.5887	28.9109	29.4192	31.2914	33.1292	37.6801	35.7203
BdiBd21-3.1G0386900	10.0473	12.1786	8.25239	15.4152	14.4498	9.98368	4.26095	7.21062	3.80917	6.0059	10.6441	7.90915
BdiBd21-3.3G0772300	2.24363	3.70364	2.7174	4.6499	3.17149	3.50702	3.64229	3.49434	4.0585	5.91221	3.68905	3.39874
BdiBd21-3.2G0288400	5.67372	7.97493	6.76859	9.34544	11.144	6.20404	1.62444	1.4101	1.74853	1.26904	0.578101	0.478191
BdiBd21-3.1G0851900	38.7798	52.6897	51.3299	51.415	60.6326	74.6464	4.73328	4.68733	4.19613	2.97767	4.317	2.04623
BdiBd21-3.1G0294700	1.99551	2.14361	2.61992	3.75687	2.2671	2.81112	3.15774	3.35	3.89357	4.18612	3.67949	4.52527
BdiBd21-3.2G0505300	0.618135	0.586661	0.24428	0.914182	0.552463	0.427503	4.11972	7.02384	6.12844	8.71863	10.4447	10.8557
BdiBd21-3.5G0081800	6.33435	5.80605	5.78986	5.97614	7.29474	10.1656	22.2549	12.2449	10.7214	24.8353	22.5521	41.7833
BdiBd21-3.3G0484500	5.72956	10.0128	11.3532	12.2094	13.1327	10.074	1.19348	0.609688	1.62789	0.93063	0.782504	1.46046
BdiBd21-3.4G0416200	0.202278	0.121422	0.20753	0.10889	0.333426	0.252008	0.01	0.01	0.0356072	0.0761312	0.01	0.0355561
BdiBd21-3.4G0207300	0.178535	0.420184	0.0879121	0.322042	0.151744	0.423642	1.32741	0.716825	0.818022	0.253453	0.491523	0.695449
BdiBd21-3.1G0339200	5.30705	5.78763	8.18835	9.64708	6.2195	9.33488	0.691799	0.803412	0.720897	0.811891	0.992745	0.768408
BdiBd21-3.4G0227900	2.31769	1.94552	1.90502	3.32696	2.08706	2.64703	8.1778	6.67448	6.85222	5.90007	5.74106	4.2718
BdiBd21-3.4G0357800	3.19969	4.69636	4.25101	4.68753	7.39322	3.79373	2.60588	0.809092	1.431	1.23326	1.69629	1.36063
BdiBd21-3.4G0016500	4.15435	4.4707	4.26371	6.28435	5.18171	5.37689	20.5799	20.5913	19.4134	17.6395	18.43	18.283
BdiBd21-3.4G0087700	1.60072	2.72852	2.8923	2.95522	3.46802	3.01321	2.45846	2.851	2.69222	4.34975	4.31677	3.76729
BdiBd21-3.2G0106101	1.71144	2.17152	0.312523	2.06976	0.560375	2.8516	1.21362	1.24503	1.42186	1.36043	4.25931	2.98464
BdiBd21-3.4G0112000	31.0246	30.882	36.5771	44.7564	42.818	41.0924	20.2443	22.9892	19.5339	25.6237	23.7222	24.3942
BdiBd21-3.1G0155300	14.0701	14.7083	14.0514	20.071	18.6162	17.2652	18.9913	15.3193	15.7372	16.0216	21.5114	17.648
BdiBd21-3.2G0123300	19.5148	7.727	5.91761	17.0703	11.8889	14.3587	1.71094	1.1383	1.94476	0.703969	1.58224	0.331817
BdiBd21-3.1G0071000	3.62212	2.40612	4.62406	6.52184	4.64683	2.74678	4.49009	4.09625	5.45034	6.31158	6.46015	5.38263
BdiBd21-3.3G0176400	1.00323	0.441671	0.951284	1.49957	0.945587	0.685065	0.695057	0.738974	0.510005	0.317447	0.216384	0.01
BdiBd21-3.1G0984550	27.1283	25.4761	31.2115	43.2709	34.4249	31.7803	57.2081	58.1458	58.6334	74.459	84.2823	98.6309
BdiBd21-3.1G0692900	0.814013	0.732967	1.25964	1.42163	1.0826	1.16154	6.16101	6.87025	4.76199	5.33079	4.40268	4.88517
BdiBd21-3.3G0426600	4.12481	4.26758	4.42748	6.13456	5.42332	5.18609	19.4622	17.5642	17.2268	19.3201	20.6868	20.0148
BdiBd21-3.1G0504700	0.01	0.0816585	0.01	0.0608789	0.01	0.0618808	0.104768	0.01	0.01	0.01	0.01	0.01
BdiBd21-3.3G0449200	8.10851	7.06561	8.05718	9.97179	10.3911	9.97463	23.6371	23.1802	22.5701	21.0059	26.0498	23.6386
BdiBd21-3.5G0206400	0.933369	0.84472	1.20522	1.00158	1.59424	1.30003	1.36866	0.707061	0.939671	1.2295	2.07257	0.716907
BdiBd21-3.1G0931900	4.40923	3.16695	3.43895	5.74003	4.52734	4.11449	5.1847	4.35436	3.50484	5.60476	7.58335	5.2112
BdiBd21-3.2G0438700	0.211929	0.127015	0.126688	0.259248	0.17983	0.168847	0.203438	0.11586	0.01	0.183626	0.31595	0.452841
BdiBd21-3.3G0448166	0.23379	0.01	0.01	0.217173	0.104108	0.01	0.395883	0.713922	0.412352	0.240907	0.518608	0.880022
BdiBd21-3.3G0300200	7.31856	6.40942	5.852	10.3128	8.29595	6.94964	7.01741	6.27762	6.32598	9.24525	9.58517	10.139
BdiBd21-3.3G0502900	0.248159	1.45909	2.07435	2.87618	1.71255	0.347225	1.24198	2.75677	0.866371	1.1158	0.319294	1.29199
BdiBd21-3.5G0067100	24.765	29.1887	32.9898	37.8028	36.9873	38.6916	15.6334	16.0278	16.3001	16.3792	19.452	19.8125
BdiBd21-3.3G0349100	5.61598	4.36288	4.19764	5.48453	6.24853	6.7701	0.972715	0.529683	0.68603	0.75067	1.253	0.991354
BdiBd21-3.1G0855500	18.6498	21.4326	20.083	26.6075	27.086	24.8328	60.4975	64.9378	62.5278	59.8852	61.2485	67.6456
BdiBd21-3.2G0393800	20.8396	21.9551	20.5438	29.616	28.4259	24.6207	23.3451	18.2267	18.3877	21.8261	26.3727	25.4901
BdiBd21-3.3G0742000	0.131064	0.746623	0.709585	0.9066	0.926374	0.238564	0.149168	0.390802	0.735537	0.384744	0.167224	1.02372
BdiBd21-3.3G0007600	11.0532	12.296	13.3371	14.6765	16.2593	16.9427	44.7334	42.5717	45.5939	29.6607	30.3837	32.6822
BdiBd21-3.3G0162266	20.1449	25.9303	33.001	40.8289	39.0229	23.3475	71.7914	51.5853	54.6926	57.8651	66.2098	70.7421
BdiBd21-3.1G0786600	12.5248	11.446	11.7091	15.8085	16.6446	14.1093	28.1119	24.6321	25.9895	33.0296	34.1448	32.1491
BdiBd21-3.1G0942800	6.77086	7.18128	6.89513	8.35515	9.73412	9.11143	5.32642	5.22891	4.94261	6.66237	5.37995	4.86244
BdiBd21-3.2G0664500	0.01	0.231541	0.0689125	0.245947	0.0528713	0.106237	0.01	0.01	0.01	0.01	0.01	0.01
BdiBd21-3.2G0006300	12.5128	13.0676	12.5549	17.6441	16.5651	15.5464	32.5171	33.3626	37.15	44.4204	54.7149	49.3842
BdiBd21-3.5G0206800	3.20731	3.31313	3.85667	4.69248	4.50646	4.33938	7.66215	7.86876	6.82647	8.09527	7.59988	8.4744
BdiBd21-3.2G0167700	0.125912	0.110754	0.01	0.01	0.01	0.301783	0.01	0.01	0.01	0.01	0.01	0.01
BdiBd21-3.1G0335100	2.51808	4.15574	3.43137	4.53952	4.7129	3.93008	7.09969	8.71815	8.04292	8.36749	9.56806	6.64976
BdiBd21-3.3G0020301	0.01	0.339421	0.0830002	0.331606	0.222493	0.01	0.01	0.0431132	0.0857082	0.172932	0.0510151	0.01
BdiBd21-3.5G0254800	1.07536	2.11464	3.14414	3.77572	3.10531	1.38138	2.23669	5.08736	1.17086	3.60754	3.02871	2.7905
BdiBd21-3.1G0368500	10.9922	12.4875	9.90414	18.1021	12.3738	13.0708	18.0024	14.3354	22.1907	27.4912	33.364	30.1114
BdiBd21-3.1G0707750	0.01	0.01	0.0704684	0.01	0.0980071	0.01	0.01	0.01	0.01	0.01	0.01	0.01
BdiBd21-3.2G0600900	3.63924	4.11381	4.05594	5.12399	5.11522	5.16405	3.59124	4.42135	2.47372	2.32971	2.97143	3.42928
BdiBd21-3.1G0510100	0.450233	4.72949	1.36677	3.54206	2.35493	2.64194	3.21508	4.31806	3.70364	5.91505	2.67805	4.22288
BdiBd21-3.1G0174900	0.840681	0.298819	0.138005	0.471401	0.662058	0.532763	0.01	0.01	0.01	0.0671401	0.01	0.208733
BdiBd21-3.1G0837300	10.679	10.4448	11.4734	13.978	14.9119	13.6149	12.0849	10.1849	10.4162	13.0431	15.9859	15.3761
BdiBd21-3.1G0497900	0.242443	0.01	0.14432	0.332776	0.01	0.174566	0.01	0.01	0.01	0.01	0.236403	0.01
BdiBd21-3.2G0420800	5.24858	5.94618	5.73262	7.78266	7.97672	6.30992	6.80189	5.5402	6.61868	7.08118	7.03074	6.13336
BdiBd21-3.1G0473900	27.7147	24.2677	25.7073	35.1759	37.7512	28.362	23.6192	16.8706	18.374	21.2796	17.375	18.5797
BdiBd21-3.5G0062100	7.49849	7.09199	7.66072	11.5179	9.50754	7.98381	6.44903	6.16564	7.08286	7.76758	8.9183	8.3945
BdiBd21-3.1G0581000	267.625	284.535	295.692	389.465	388.038	327.842	179.405	167.162	176.43	171.84	176.267	161.718
BdiBd21-3.3G0159200	1.97615	2.38365	2.38754	2.94249	3.17941	2.67371	2.47945	2.31963	2.21389	3.4475	1.75957	2.51437
BdiBd21-3.4G0455900	1.50886	2.01981	1.58113	2.34412	2.36506	1.95136	1.2388	1.02114	1.70904	1.74835	2.19798	2.3728
BdiBd21-3.1G0178900	7.12172	6.42308	6.47109	9.8679	8.43808	7.78236	5.84631	7.94504	7.78198	6.62197	8.35689	8.33513
BdiBd21-3.1G0659900	16.8165	14.8663	17.7877	17.6783	22.0509	24.7486	18.6749	21.5141	28.3486	14.4119	15.9174	15.3437
BdiBd21-3.3G0783500	25.8738	27.8821	30.0989	36.8292	36.9433	35.5188	19.2133	19.4614	19.4188	27.6325	28.3589	28.8672
BdiBd21-3.4G0577300	3.98338	5.86521	4.63803	5.97296	6.15832	6.74969	12.5173	11.548	12.1953	13.4143	15.0068	12.5237
BdiBd21-3.4G0400600	2.72006	4.01331	3.55285	4.41074	4.69307	4.30168	1.25272	2.12168	2.14002	2.34785	2.79869	1.76376
BdiBd21-3.3G0756200	13.449	14.8038	17.4152	19.3492	19.0649	21.1003	70.7597	63.3734	64.0795	53.4913	58.1974	58.7716
BdiBd21-3.2G0590300	1.39096	1.9786	2.81898	3.58958	2.37933	2.09575	1.72447	2.095	2.92318	4.17065	5.10335	4.17282
BdiBd21-3.4G0422800	3.10954	4.11117	4.10966	4.68075	4.64437	5.43917	0.960147	1.1655	0.87686	0.667393	0.904521	1.55488
BdiBd21-3.5G0089000	0.873808	0.89736	0.373028	1.46395	0.208135	1.12193	4.61383	1.32737	1.89247	0.577179	0.519917	1.51297
BdiBd21-3.4G0432233	10.2911	9.72371	6.2094	14.0797	11.8524	8.23829	17.4809	14.3047	17.9587	11.31	8.71782	14.4472
BdiBd21-3.4G0434300	1.66406	2.26931	1.80026	2.61068	2.99098	1.8688	3.14883	2.04706	3.66041	4.80491	4.68127	3.18203
BdiBd21-3.5G0235400	21.2763	21.2263	17.2402	19.7314	33.8907	24.2165	4.19387	2.85032	3.09131	1.33151	1.66136	1.48696
BdiBd21-3.5G0276800	19.6969	19.5996	14.0974	20.0414	23.8505	25.6717	3.38699	4.19346	5.81721	1.70652	1.26273	0.691838
BdiBd21-3.3G0785300	33.8019	11.7775	10.5089	21.0834	14.339	37.6479	3.74824	2.64133	1.53522	13.2856	3.40697	5.50674
BdiBd21-3.1G0721100	17.3019	19.9894	17.9539	28.3641	23.5238	20.0806	8.21121	8.64563	8.03629	7.10887	7.40388	5.0122
BdiBd21-3.1G0275100	7.79322	10.8581	10.5016	12.5949	13.7857	11.5921	9.87434	10.633	11.5584	15.8851	19.1702	19.135
BdiBd21-3.2G0733800	0.0469661	0.01	0.01	0.0236885	0.0535258	0.01	0.978864	0.893693	0.993628	1.26105	1.69026	1.53114
BdiBd21-3.4G0352200	11.1547	13.0563	14.064	16.8899	17.3142	15.6411	11.0019	9.40646	10.8545	13.428	13.9268	14.8402
BdiBd21-3.3G0067700	4.30427	3.97188	3.90639	4.92696	4.22358	6.71282	35.3661	30.8954	30.4863	29.6073	36.0643	30.7409
BdiBd21-3.3G0682600	40.4263	42.7455	48.5502	57.3504	58.0621	56.0981	34.7163	31.384	34.6535	32.2693	35.8037	33.8781
BdiBd21-3.2G0755000	12.8088	14.865	16.4191	17.2473	20.6755	19.4888	49.8317	45.2954	39.5244	21.0893	23.9733	20.163
BdiBd21-3.1G0355700	3.02391	3.36206	3.16413	4.00845	4.27128	4.15439	12.1225	11.4185	11.8714	10.9187	10.5196	10.0451
BdiBd21-3.2G0731400	7.79093	9.7698	7.52284	10.3589	11.3171	10.9811	27.0699	29.4415	27.3394	24.3493	29.3657	26.4012
BdiBd21-3.2G0167400	25.9325	28.7551	30.3736	37.0183	38.1723	35.5394	23.9798	26.0436	24.0073	30.9743	32.4263	33.4503
BdiBd21-3.3G0253400	3.45849	6.38769	8.23543	8.63638	7.47675	7.421	3.80549	6.08745	4.58308	4.93087	6.1084	8.348
BdiBd21-3.1G0808866	5.45788	1.3254	1.75896	3.09206	2.30094	5.72409	3.4892	4.77003	0.735537	2.82058	2.36837	2.90636
BdiBd21-3.2G0620300	3.27799	2.54073	4.30194	4.16296	4.70743	4.30083	1.92249	3.31184	3.92701	4.66939	4.2541	4.77211
BdiBd21-3.4G0617200	11.9404	12.4598	14.4709	18.9264	16.2981	15.3617	9.97063	9.7052	12.1783	14.7217	19.0309	16.6017
BdiBd21-3.4G0377900	4.3683	5.2554	3.6909	3.92831	7.05903	6.33945	7.38055	7.04019	7.74534	9.73892	7.52049	6.87771
BdiBd21-3.1G0338900	0.293007	0.0919988	0.01	0.0973311	0.406699	0.01	0.01	0.405638	0.01	0.01	0.01	0.23569
BdiBd21-3.1G0030000	6.96542	7.83074	11.441	10.9385	14.3392	8.86475	8.59237	11.1163	13.4712	12.8489	15.0925	18.9402
BdiBd21-3.2G0226700	6.15313	6.17959	7.63748	9.38587	9.88939	6.71018	27.9231	26.6009	26.5771	41.296	43.7813	43.7036
BdiBd21-3.1G0530900	0.408019	0.658689	1.275	1.4378	1.22346	0.385721	1.26823	0.635976	0.725598	1.44737	0.46229	0.486113
BdiBd21-3.1G0597500	7.44949	9.60211	8.32143	11.632	11.2463	10.1344	12.8024	12.1978	12.5309	10.9804	16.1529	13.8037
BdiBd21-3.4G0544200	14.6083	14.908	15.1226	20.3366	19.9793	17.7634	22.4814	22.2545	22.6314	28.1823	32.702	30.708
BdiBd21-3.4G0370500	0.568482	0.495446	0.630628	0.566784	1.03974	0.598025	0.503844	0.640604	0.39619	0.697061	0.344751	0.498198
BdiBd21-3.2G0294000	22.2288	28.5276	29.7469	34.6988	36.0869	33.9438	26.6192	28.0588	24.9714	38.577	41.7489	41.1442
BdiBd21-3.1G1016100	0.746961	2.03852	1.5715	1.62085	2.31708	1.72986	0.01	0.0529274	0.01	0.0311222	0.0631713	0.01
BdiBd21-3.5G0005201	0.137809	0.343286	0.0838565	0.305799	0.117493	0.311623	0.377306	0.61303	0.546174	0.273749	0.34197	0.23933
BdiBd21-3.4G0425700	0.883941	0.802679	0.712635	0.854226	1.28829	0.978456	1.23303	1.32471	1.37631	1.343	2.13191	0.64634
BdiBd21-3.2G0445600	4.34573	5.24492	5.94075	6.92694	7.14318	6.13244	6.81023	6.08789	5.9187	7.35166	8.67984	9.53032
BdiBd21-3.5G0337800	3.19456	2.46175	2.11314	4.24966	2.38224	3.47424	20.4755	28.2164	25.275	24.7321	31.7175	31.0294
BdiBd21-3.4G0616600	54.5046	75.269	73.9957	91.814	87.9819	85.2443	68.3899	83.4056	120.007	78.2988	140.671	167.841
BdiBd21-3.4G0203532	4.53277	6.32391	7.45465	10.0333	9.11611	4.66752	5.68175	7.33864	12.1662	12.4543	14.2492	10.9943
BdiBd21-3.5G0212700	29.2906	29.9644	35.0218	43.3804	39.7906	39.4505	141.638	119.269	131.484	131.664	135.296	122.331
BdiBd21-3.2G0679800	14.6964	15.1253	15.8381	22.3045	19.5391	17.5431	15.7681	16.1643	15.8698	18.5103	21.4401	22.736
BdiBd21-3.1G0478901	0.152989	0.13429	0.01	0.195321	0.154311	0.0369957	0.470241	0.339829	0.318496	0.157537	0.195698	0.65997
BdiBd21-3.3G0384700	15.0671	9.62024	12.5055	24.156	13.3928	10.8215	4.11775	2.41169	3.0118	0.860854	0.287649	1.76365
BdiBd21-3.1G0514500	28.5791	30.5951	30.6022	37.2939	41.7219	37.7258	27.8209	29.9644	27.1741	30.2954	36.1883	33.6314
BdiBd21-3.4G0056475	8.96009	9.59361	7.35565	10.3369	12.4465	10.9076	13.1316	10.0741	9.96022	9.7801	9.44347	11.3368
BdiBd21-3.2G0259300	3.92085	4.57316	3.55261	6.85953	5.13636	3.6685	6.73327	7.50906	7.14689	6.69904	10.9916	12.2744
BdiBd21-3.2G0131900	4.07697	5.5846	4.41654	6.59874	6.32472	5.38109	2.34757	2.32659	2.11923	1.24065	2.04143	2.20858
BdiBd21-3.1G0164700	11.8466	14.1848	13.2438	18.2331	17.7018	15.1306	25.6333	21.5935	24.4137	26.9583	34.6388	32.7142
BdiBd21-3.3G0422200	37.7349	64.3649	61.8563	57.0496	74.0537	82.0576	246.692	529.895	1002.85	759.343	435.388	827.402
BdiBd21-3.4G0362100	14.4405	15.8182	16.563	21.6723	20.7067	18.4921	10.4197	10.1609	10.4241	12.2824	15.2465	14.7543
BdiBd21-3.3G0060100	3.82684	4.15069	3.36117	5.40603	5.60903	3.72474	3.78539	3.51555	3.2727	3.7956	4.19838	3.26619
BdiBd21-3.1G0408900	0.0570659	0.01	0.118791	0.0535713	0.0891684	0.0988584	0.280521	0.059348	0.348479	0.0585629	0.01	0.01
BdiBd21-3.2G0281400	0.926345	1.29874	2.09239	1.34441	2.14886	2.11907	0.838498	0.852029	1.91048	3.1758	3.11215	3.21221
BdiBd21-3.3G0765700	6.01664	5.35254	3.4003	5.69996	5.17929	8.31741	6.11198	7.91896	4.69808	3.6133	4.90815	6.6939
BdiBd21-3.2G0457900	8.32691	10.9943	10.2053	13.4465	12.5905	12.3391	9.52422	8.8995	10.4626	14.3818	12.3578	13.4843
BdiBd21-3.2G0248700	3.21354	5.70871	4.91786	3.45846	6.15049	8.37894	2.92182	4.22811	2.59961	1.77802	2.13858	2.59444
BdiBd21-3.4G0202300	0.113277	0.0399237	0.129361	0.137479	0.154767	0.0749944	0.445312	1.16504	0.959043	1.43083	1.03829	2.52201
BdiBd21-3.2G0208101	0.139711	0.460993	0.01	0.01	0.773645	0.01	1.35198	1.23401	1.25378	0.01	0.01	0.320324
BdiBd21-3.3G0469400	11.9836	13.3979	13.8483	17.9473	17.5511	15.4809	12.3709	13.9803	13.6456	18.4747	20.7209	21.3547
BdiBd21-3.4G0178400	33.7611	36.897	38.9947	52.6787	47.9572	41.8484	33.939	29.1024	32.7785	42.9142	48.1573	44.4742
BdiBd21-3.3G0201650	12.1164	13.164	11.2034	22.1448	15.5375	9.72395	32.7145	17.4634	15.2463	13.7506	18.0908	15.5779
BdiBd21-3.3G0065100	1.21487	2.01432	1.88267	2.47159	2.47347	1.69645	2.13533	0.750549	1.92724	1.5104	2.03338	1.32703
BdiBd21-3.2G0788600	5.77878	6.11444	6.93291	8.28701	8.12522	8.04609	19.0902	19.13	17.7117	18.8715	22.0448	19.2824
BdiBd21-3.5G0027900	5.55235	7.09034	9.81228	12.3706	8.62639	8.17487	10.5321	13.3051	9.67264	6.94167	9.06177	8.9502
BdiBd21-3.1G0257400	2.99454	4.93142	3.30714	5.77966	4.32886	4.4846	3.64266	3.82952	5.74415	4.04047	5.53898	3.26512
BdiBd21-3.1G0155700	35.5835	45.1677	60.7064	58.5745	61.1132	64.0686	44.7448	42.6946	57.0653	99.9938	113.194	103.436
BdiBd21-3.1G0082100	1.70255	3.075	3.10719	3.27432	4.16186	2.80602	6.00909	3.55922	2.54586	3.64829	3.12396	2.5408
BdiBd21-3.3G0543000	0.570779	0.923955	0.860642	1.32408	0.997488	0.737874	0.614348	0.487725	0.745164	0.407798	0.715519	1.22584
BdiBd21-3.2G0563200	15.3548	13.3648	13.9521	19.2365	18.5972	17.5926	3.22726	2.74206	3.82726	4.03293	4.47189	3.79656
BdiBd21-3.1G0337900	1028.65	1479.6	1515.76	1516.55	1850.71	1859.41	7828.54	7674.46	5659.5	3704.93	5011.71	4285.86
BdiBd21-3.3G0572600	4.179	5.70454	6.32778	7.55168	6.8079	6.69624	21.527	23.0923	17.2189	19.7183	27.2469	23.4438
BdiBd21-3.1G0428600	7.55703	8.88393	8.8305	10.9553	10.7755	11.0907	0.742463	0.410844	0.366404	0.535956	0.249055	0.247129
BdiBd21-3.3G0329001	13.4027	16.2458	13.5395	18.6525	18.9375	18.4992	23.4573	22.9941	20.1048	22.5615	16.2238	22.3145
BdiBd21-3.4G0144300	13.8773	19.9562	22.1423	23.6986	26.3905	22.6066	7.41121	8.83768	7.92495	5.12014	4.94113	5.73689
BdiBd21-3.1G0969800	5.97366	7.15518	7.61023	9.64911	10.3667	6.91762	11.3493	7.20919	8.31718	8.12575	7.75493	10.46
BdiBd21-3.5G0141500	1.43547	1.6445	1.90282	2.39656	1.97411	2.1	1.36972	1.98158	2.0821	1.98151	2.09757	2.33192
BdiBd21-3.2G0302200	12.0093	13.3142	14.6975	17.7715	18.7999	15.3986	12.5947	9.92617	11.2695	13.4843	16.059	14.8878
BdiBd21-3.3G0173500	13.8204	15.4265	14.2492	19.9974	18.7054	17.7792	13.7924	12.8535	14.4656	15.748	18.0989	16.0775
BdiBd21-3.4G0214301	0.102142	0.0672085	0.116491	0.217158	0.0321413	0.121831	0.01	0.01	0.0415546	0.01	0.01	0.0257458
BdiBd21-3.3G0119700	5.43946	4.70972	4.25446	6.0227	6.13028	6.54769	15.6982	15.5907	15.9058	18.4187	18.4991	20.1587
BdiBd21-3.3G0417600	1.53433	1.05506	1.52359	1.52053	1.924	1.8948	1.81164	1.60824	2.1716	2.3803	1.90599	2.11592
BdiBd21-3.4G0576200	0.607028	0.01	0.240001	0.194233	0.344749	0.573581	0.925077	0.844635	1.91826	3.50076	1.56071	1.6764
BdiBd21-3.4G0475600	0.0251646	0.01	0.01	0.01	0.01	0.0386301	0.01	0.01	0.01	0.0412938	0.01	0.01
BdiBd21-3.1G0378700	1.33844	1.52001	1.42721	2.75341	1.25618	1.55341	1.36089	0.974282	1.23482	1.22253	1.60252	1.78245
BdiBd21-3.2G0191000	5.71969	4.72361	4.38713	7.10193	6.69428	5.454	4.69352	4.1013	5.51242	5.9605	5.33845	6.80566
BdiBd21-3.3G0438866	1.10831	1.00807	1.10626	1.21163	1.31161	1.65943	0.756055	1.42329	1.44611	1.55533	0.723183	0.90578
BdiBd21-3.3G0568966	0.01	0.096164	0.01	0.0405891	0.03779	0.0723828	0.0479837	0.183223	0.128814	0.01	0.0529119	0.0890514
BdiBd21-3.4G0117300	8.37186	8.92499	9.04651	13.1015	11.4063	9.68029	7.76365	7.62604	7.93546	11.6134	12.7185	12.6539
BdiBd21-3.1G0858100	2.36756	1.8931	2.14558	3.25428	3.06458	1.99489	2.79336	3.75121	4.43959	4.7436	5.30598	4.96429
BdiBd21-3.4G0607400	1.7677	2.16286	2.13376	2.56173	3.03378	2.27259	1.15804	1.85293	1.25492	1.08168	2.60399	2.16037
BdiBd21-3.4G0108733	0.35385	0.01	0.407398	0.16916	0.01	0.821468	0.01	0.280392	0.01	0.364787	0.01	0.01
BdiBd21-3.2G0792600	0.155083	0.337886	0.211212	0.368162	0.416735	0.128695	0.632643	0.882143	0.891078	0.908187	0.751111	1.167
BdiBd21-3.2G0380200	19.3125	18.731	17.9742	19.9484	23.8485	28.8761	39.1328	34.9479	32.5222	23.4904	29.4319	35.3739
BdiBd21-3.1G0030550	1.56868	1.72961	1.53427	2.06342	1.87552	2.33022	2.4909	2.58709	1.95009	1.49454	1.95638	1.37252
BdiBd21-3.5G0291700	15.693	20.3702	16.9002	21.2396	24.6896	22.7755	13.1244	13.6068	13.4764	16.013	17.8642	17.5954
BdiBd21-3.1G0368400	18.63	17.6178	13.7258	26.3397	21.8653	16.6211	30.823	37.1248	36.3073	38.8567	38.5411	45.7806
BdiBd21-3.2G0433300	2.61872	1.53683	1.57779	2.53772	2.39418	2.50541	1.8093	1.54172	1.74017	2.12747	1.52327	2.48566
BdiBd21-3.4G0279000	280.369	287.89	212.534	344.541	340.558	327.726	25.8106	2.16521	3.73895	0.468577	0.01	0.01
BdiBd21-3.2G0035300	17.0085	19.6518	21.1557	23.7086	25.8539	25.43	31.7565	29.392	27.3383	29.6345	30.3311	29.6595
BdiBd21-3.2G0652800	13.5644	17.2613	17.7672	19.7995	22.7007	20.5248	21.5241	26.7386	27.9438	41.4773	46.7319	51.9898
BdiBd21-3.4G0539800	0.721197	0.782737	0.26686	1.12103	0.682911	0.492536	0.623162	0.732378	0.675969	0.537431	0.385222	0.701226
BdiBd21-3.4G0288700	15.7744	17.6853	20.1617	23.9204	23.1922	22.4221	12.1828	11.7805	12.0915	14.8464	14.9822	14.4674
BdiBd21-3.3G0258100	0.125299	0.124538	0.295545	0.375959	0.134677	0.196583	6.56131	4.86285	6.24863	4.37776	8.18139	6.57113
BdiBd21-3.1G0478700	0.877263	0.976198	1.01232	1.58181	1.2017	0.932454	0.824414	1.09862	1.63514	1.38378	0.977671	1.1351
BdiBd21-3.4G0256100	3.17968	4.11279	2.79728	4.57096	4.50132	4.01031	2.78236	3.91134	3.85047	3.20939	2.96309	2.19429
BdiBd21-3.1G0106150	8.7046	6.51524	5.98828	9.07788	10.0994	8.3214	9.11918	10.3955	9.63985	11.0252	14.3031	10.5422
BdiBd21-3.1G0114100	13.2248	12.2324	12.328	17.0411	16.921	15.0283	20.5625	17.6872	19.659	26.6208	29.8247	28.7532
BdiBd21-3.4G0018900	1.45246	1.9675	2.07686	2.54446	2.12685	2.45542	1.49897	1.79248	1.90654	2.05267	2.81997	2.29891
BdiBd21-3.2G0714900	0.01	0.01	0.0376759	0.0321687	0.01	0.0326052	0.0650555	0.0351078	0.01	0.0594167	0.165497	0.01
BdiBd21-3.1G0593100	16.3828	15.0532	18.2774	21.0942	18.3796	24.9719	14.4613	15.5684	16.6768	22.3054	20.2772	24.1027
BdiBd21-3.2G0331600	21.0839	24.7442	22.4172	28.4828	31.4149	28.5703	14.3356	14.199	15.9028	17.0057	18.6797	17.37
BdiBd21-3.5G0176500	0.01	0.01	0.0657809	0.01	0.0911849	0.01	0.01	0.01	0.01	0.1096	0.01	0.01
BdiBd21-3.4G0403700	2.3799	2.17046	2.01412	3.32766	2.87823	2.3017	1.33893	1.40392	3.19697	1.91851	2.11189	2.8449
BdiBd21-3.4G0220800	6.26521	8.21734	8.33645	11.5444	9.79036	8.23509	8.01906	8.13259	8.92978	11.3441	11.2817	11.1628
BdiBd21-3.2G0138800	2.14767	4.08677	3.47617	4.76539	4.22291	3.59406	3.1642	3.8905	4.86674	3.76292	3.78062	5.12421
BdiBd21-3.2G0186300	26.2688	24.2554	26.958	33.5989	35.1071	31.6889	32.4501	25.7141	22.2114	27.2164	32.414	31.421
BdiBd21-3.1G0408500	10.9865	10.0025	10.9171	14.2525	14.02	13.0681	13.9895	13.2786	14.7	17.8121	18.1229	20.891
BdiBd21-3.5G0304100	4.45725	5.76017	5.5353	5.20776	7.16333	8.03888	42.0586	56.256	54.7806	39.186	46.9367	38.1133
BdiBd21-3.1G0535800	4.8593	3.43479	5.12408	6.9122	5.77079	4.70207	5.16638	5.22153	6.54891	5.38879	3.39503	5.37571
BdiBd21-3.1G0973600	22.1746	29.1937	24.4274	29.4574	31.2318	37.5097	5.59531	4.13125	8.58194	16.1764	16.4821	19.057
BdiBd21-3.2G0644800	19.7609	22.8577	24.4741	29.6095	28.057	29.2542	31.6358	27.7027	24.1396	30.5786	37.991	32.5656
BdiBd21-3.1G0928100	22.5139	25.2392	26.7784	32.4432	33.8229	30.2884	18.026	14.2015	16.5836	19.4979	23.6372	23.6955
BdiBd21-3.2G0785800	0.384395	0.0543773	0.0296682	0.293579	0.239004	0.0742584	0.127377	0.117059	0.111989	0.589455	0.474122	0.539283
BdiBd21-3.2G0211800	0.213421	0.275228	0.186325	0.480793	0.0955425	0.298038	7.6683	3.15595	3.30158	0.849565	1.463	3.59918
BdiBd21-3.1G0890100	2.30064	2.19491	2.61051	2.9375	3.6073	2.66027	2.77135	2.95369	2.87705	3.24151	3.60349	3.34418
BdiBd21-3.3G0061400	1.6091	1.95072	1.52686	2.23055	2.38261	1.97522	2.71532	2.96784	2.79461	2.48494	3.63449	3.13193
BdiBd21-3.1G0019300	21.9686	26.6073	31.3465	38.5009	30.4421	34.5724	96.2051	98.3095	100.997	104.823	115.753	108.79
BdiBd21-3.5G0208700	2.21116	3.47308	4.30927	4.67639	4.10129	4.1657	10.3337	7.32601	8.16239	7.80012	10.0438	8.64641
BdiBd21-3.1G0069200	14.0416	10.913	12.2954	16.0176	17.8309	14.3928	15.4067	17.7684	15.3843	16.389	16.6681	15.6927
BdiBd21-3.5G0299000	26.0245	51.1485	46.8509	49.8041	53.7327	57.0789	12.3185	13.7898	13.2839	17.2997	19.2367	13.9048
BdiBd21-3.1G0749900	50.4412	70.2652	77.2996	87.1219	89.1409	80.138	45.5426	43.8004	49.9179	63.342	64.5162	59.5272
BdiBd21-3.4G0023900	17.3847	20.7061	20.7666	27.251	25.3733	23.5904	16.0489	15.6203	16.0672	17.3035	15.8126	15.5803
BdiBd21-3.5G0087700	4.34672	4.00132	4.6592	5.22368	6.64453	4.97439	14.6273	12.3753	12.217	8.69609	10.8409	11.6998
BdiBd21-3.1G0035500	2.07316	1.84467	1.46045	3.03778	2.34492	1.58063	8.37101	6.83852	8.46573	16.7754	18.2349	17.3199
BdiBd21-3.4G0042200	2.42053	2.68647	3.0196	3.57721	3.9611	2.98308	7.33191	6.30084	5.70416	8.32486	7.48213	6.82936
BdiBd21-3.2G0620600	8.34169	9.64498	9.83626	13.4289	12.119	10.4736	11.632	10.8913	10.3468	12.1509	15.5444	17.4659
BdiBd21-3.3G0251200	1.85339	1.61232	1.78538	2.52915	1.85567	2.41302	1.57406	1.89675	1.37778	1.82145	2.28999	1.27005
BdiBd21-3.2G0603300	3.9852	3.61752	3.44974	4.39554	5.05092	4.86103	2.54344	2.4611	2.39234	3.79286	5.53366	5.24562
BdiBd21-3.5G0106500	7.76004	7.55187	7.79487	10.2677	9.92927	9.71328	23.0381	22.9041	21.3497	26.6479	32.3347	28.9902
BdiBd21-3.1G0879300	75.7255	100.582	105.367	114.888	139.724	109.986	43.274	45.8924	45.3331	79.187	72.9801	72.1594
BdiBd21-3.4G0421400	4.12884	5.03892	5.43448	6.78475	6.82541	5.29057	21.856	21.0001	18.7241	20.5081	32.0299	27.4636
BdiBd21-3.4G0248250	8.79798	9.31607	10.9914	15.2485	11.0027	11.4218	10.1121	9.87889	8.51148	7.65062	8.58412	10.9492
BdiBd21-3.2G0589200	0.103626	0.01	0.01	0.140012	0.01	0.01	0.01	0.01	0.0661103	0.25151	0.0707957	0.34599
BdiBd21-3.1G0065100	0.809689	0.854061	0.934223	1.17335	1.45122	0.737929	0.436806	0.219616	0.249627	0.569905	0.232546	0.0783282
BdiBd21-3.3G0741100	28.1162	29.0371	26.8965	39.6397	36.5998	32.5392	28.3112	25.1328	23.2272	27.2114	33.8195	30.4797
BdiBd21-3.2G0122100	4.06154	5.99689	6.89994	5.63607	6.63029	9.6807	19.1054	20.7645	25.609	19.419	27.5211	22.3731
BdiBd21-3.3G0636200	0.16133	0.14154	0.184896	0.290187	0.188184	0.152852	0.044792	0.168668	0.481599	0.384744	0.127918	0.0462045
BdiBd21-3.1G0653700	0.294856	0.257604	0.412376	0.390908	0.48915	0.368531	0.155535	0.0763707	0.01	0.0753148	0.01	0.01
BdiBd21-3.1G1047000	5.62959	7.53603	5.97552	8.48788	8.72737	7.55456	3.12035	3.98169	2.90383	3.10244	3.36172	2.5495
BdiBd21-3.3G0590900	0.01	0.0672546	0.01	0.01	0.01	0.0929047	0.01	0.01	0.0363167	0.01	0.01	0.01
BdiBd21-3.3G0094900	2.23632	2.20757	2.05969	2.595	2.67582	3.14459	3.87056	3.49162	4.08054	5.34401	4.46946	5.42656
BdiBd21-3.2G0702600	0.453449	0.23732	0.299106	0.567889	0.48815	0.22467	2.21897	2.27514	2.80387	5.30119	6.12342	4.86572
BdiBd21-3.1G0719700	3.25613	2.60541	3.30258	3.67445	3.89206	4.28964	2.89133	1.3312	1.96361	2.46903	1.84214	2.71339
BdiBd21-3.4G0237701	25.6752	25.075	27.0101	42.4893	35.8096	22.2891	19.335	16.3502	17.2197	13.2816	7.19679	6.16451
BdiBd21-3.5G0189200	0.985107	0.833019	0.777639	1.2921	1.28175	0.783737	1.26089	1.8177	1.82243	2.09515	2.23072	2.42739
BdiBd21-3.1G0334866	3.2144	3.35804	3.676	3.84544	4.54253	4.86814	0.884386	0.875395	1.11568	0.961818	0.346284	0.687573
BdiBd21-3.4G0230000	0.440906	0.384554	0.413151	0.351924	0.562241	0.687943	0.43458	0.461799	0.747834	0.454611	0.809446	0.427272
BdiBd21-3.2G0426800	0.469269	0.712055	0.577396	0.77237	0.968996	0.533238	0.665384	1.12252	1.43365	1.95453	1.75821	1.99914
BdiBd21-3.3G0330700	7.06571	8.8748	8.83801	11.3395	9.98771	10.7178	8.69504	8.368	9.88894	9.9101	12.1735	9.64516
BdiBd21-3.1G0032700	4.00808	5.06801	5.27119	7.44909	6.83495	4.26988	8.10981	7.10724	7.79123	8.01542	8.23537	10.5695
BdiBd21-3.1G0247900	14.7037	15.0191	13.7778	20.414	17.5695	18.269	17.6645	16.1125	17.9701	22.3661	25.2917	24.7366
BdiBd21-3.1G1038500	9.16771	10.4082	9.31934	12.3715	11.2	13.7917	48.8979	48.3203	42.8813	35.3818	40.577	42.1362
BdiBd21-3.1G0589000	0.692626	1.03696	0.768587	1.22527	1.00366	1.00136	2.30376	1.85437	2.33871	2.39391	2.36268	2.33406
BdiBd21-3.2G0006700	32.4274	35.2325	36.6373	48.22	40.8022	45.8285	120.756	112.627	112.632	107.02	121.094	119.667
BdiBd21-3.2G0014550	0.0727546	0.0645478	0.0462636	0.01	0.01	0.217336	0.478903	0.766669	0.611741	1.72589	1.47698	2.71243
BdiBd21-3.1G0430100	1.61723	2.00578	2.47061	2.92781	2.39749	2.55178	5.72069	5.43752	5.83931	4.48969	7.05799	7.95001
BdiBd21-3.5G0207900	190.485	269.146	294.649	323.618	387.463	263.947	24.8255	27.4677	25.4278	21.9469	29.0351	20.232
BdiBd21-3.1G0567200	5.75668	7.84904	8.59106	9.58822	10.4785	8.62577	8.01775	8.47836	8.88044	9.32772	11.6281	9.10825
BdiBd21-3.2G0726800	65.4698	72.5911	76.9443	101.64	89.9748	86.289	76.4345	68.4054	69.6502	66.4671	63.2155	67.2342
BdiBd21-3.2G0766800	7.5595	7.56541	7.50893	11.079	9.99745	8.17665	8.07862	12.2898	10.4773	13.1471	12.5173	13.19
BdiBd21-3.3G0133900	41.1507	50.1525	50.4994	52.0439	64.0911	67.1287	13.8895	16.6367	18.3574	22.3349	21.4084	18.362
BdiBd21-3.2G0745750	1.21348	0.757208	0.705446	0.487479	1.09447	1.87638	0.899358	1.72248	0.834278	1.60654	1.12639	0.524146
BdiBd21-3.2G0497901	0.139327	0.284789	0.441792	0.382475	0.251708	0.484761	0.489035	0.220929	0.630043	0.884772	0.775128	1.00697
BdiBd21-3.3G0605400	5.97051	7.36085	7.22256	10.2677	7.93656	8.35371	11.9568	11.4942	13.1689	13.8083	16.4841	14.4833
BdiBd21-3.4G0487400	6.41649	11.5588	12.1193	9.37366	15.0064	14.5033	2.87599	3.21966	3.07396	3.28256	3.78065	2.78471
BdiBd21-3.4G0028700	33.2412	40.0681	34.3933	46.7011	49.6711	42.7772	36.7517	36.069	41.0143	38.8624	36.5039	49.2601
BdiBd21-3.4G0358900	5.23213	6.78098	7.00096	6.69757	8.24502	9.62268	32.6016	32.0407	29.0633	21.967	22.023	20.4681
BdiBd21-3.5G0040600	2.00886	3.00797	2.72781	2.29585	4.59187	3.11781	3.74951	2.64	3.06352	3.97311	4.2856	3.33873
BdiBd21-3.1G0419200	1.04769	0.811766	0.543018	1.29086	1.36759	0.445359	2.66082	0.977116	0.424592	0.842763	0.309475	2.07883
BdiBd21-3.1G0134200	0.509347	0.20098	0.564026	0.953032	0.362775	0.330534	1.84686	2.02047	0.919747	0.648884	0.269399	0.511752
BdiBd21-3.5G0342400	10.2893	11.4647	12.5245	14.8877	15.742	13.6534	8.33059	7.97677	8.43155	11.8719	12.7334	11.8718
BdiBd21-3.2G0700800	0.710692	0.497247	0.414905	0.723532	0.304654	1.0683	0.01	0.01	0.01	0.299191	0.373992	0.177635
BdiBd21-3.1G1042050	0.314776	0.186613	0.362239	0.668342	0.437214	0.01	0.360353	0.01	0.131768	0.32447	0.273873	0.01
BdiBd21-3.3G0623600	7.02538	6.07745	7.38816	9.16722	8.58004	8.71841	8.6793	9.57219	10.3526	12.8041	12.674	13.2062
BdiBd21-3.5G0353100	4.45035	3.6599	2.57592	5.14832	4.67813	3.97379	7.44462	7.14529	9.15032	7.82857	6.84221	10.6909
BdiBd21-3.1G0710700	0.859401	1.28297	1.02553	1.25729	1.19242	1.64128	2.53523	2.77389	2.01108	1.46062	1.75976	1.90197
BdiBd21-3.5G0044800	38.3383	43.1327	40.199	57.5259	52.1328	47.4248	44.9583	45.2201	40.3931	53.7498	56.4101	56.9511
BdiBd21-3.2G0736800	5.33422	4.98191	5.22787	6.32098	7.30166	6.44525	7.51577	8.10067	6.43473	6.17169	5.40611	6.87376
BdiBd21-3.2G0475600	5.33462	5.06684	5.02422	6.7345	7.83304	5.3466	1.74803	1.00939	2.7283	3.33352	2.82723	3.94171
BdiBd21-3.2G0316200	15.079	23.2524	26.1529	19.8192	32.37	31.0518	2.39665	0.993092	1.49508	1.91035	2.05398	3.2346
BdiBd21-3.1G0894400	8.00942	7.56271	5.90777	9.50091	10.1404	8.08206	12.0595	10.229	12.8492	12.6279	13.7423	13.3186
BdiBd21-3.5G0238500	2.26986	4.00881	4.20751	4.26885	4.15065	5.11459	5.29838	5.08736	5.13713	4.42365	8.70975	5.60962
BdiBd21-3.4G0379200	10.1665	12.6937	10.7824	15.6013	14.8234	12.9956	10.3552	10.996	11.6443	19.1783	22.7171	24.3855
BdiBd21-3.1G0882200	5.77713	4.96922	6.72285	7.52262	7.70131	7.32058	5.71615	6.55346	6.20655	6.23683	8.08819	7.47537
BdiBd21-3.1G0485400	0.0953732	0.26973	0.404673	0.681791	0.261307	0.0502952	0.59884	0.233782	1.39143	1.94795	2.78183	2.3078
BdiBd21-3.1G0750800	6.90915	9.22913	9.23312	9.39967	11.1061	12.2334	50.0513	55.2747	47.7591	27.8468	25.6191	26.0156
BdiBd21-3.4G0133251	2.46454	2.3517	3.33111	3.50157	3.83662	3.17473	2.83159	3.02294	1.51688	1.9249	1.87596	3.73389
BdiBd21-3.2G0606700	4.68629	4.76124	6.63955	7.32133	7.08929	6.347	19.8161	21.0821	20.1133	28.1667	29.9704	25.1449
BdiBd21-3.1G0181300	3.63605	3.98807	3.6718	4.96375	5.28026	4.33018	3.28798	3.99642	3.84984	2.77063	3.48469	4.51596
BdiBd21-3.1G0450600	11.5381	10.5865	13.3502	16.0654	13.6792	16.0247	7.8476	6.07641	5.15023	3.03995	3.21952	2.74019
BdiBd21-3.2G0218900	0.01	0.0444395	0.055791	0.01	0.01	0.122204	0.01	0.0930841	0.01	0.01	0.01	0.01
BdiBd21-3.3G0705400	42.0391	45.8689	47.8146	55.2902	58.9442	60.849	75.6286	91.0146	103.955	125.145	133.296	119.946
BdiBd21-3.3G0640300	4.15951	5.24798	4.8057	6.24922	5.38932	6.69642	1.5595	1.22931	1.65731	1.34626	1.38297	1.33786
BdiBd21-3.1G0706901	0.219282	0.237392	0.191405	0.34905	0.230018	0.256947	10.7157	15.5895	13.4303	7.18996	5.92149	4.01553
BdiBd21-3.2G0035100	0.382505	1.14327	1.5168	1.73423	0.949871	1.24073	0.866419	1.1817	0.456484	0.202176	0.735651	0.67839
BdiBd21-3.5G0343200	9.74399	14.5217	15.5034	16.4568	17.5574	17.2862	5.26407	6.94765	6.19887	4.11426	5.94576	4.74533
BdiBd21-3.5G0094700	8.26889	8.61594	10.5325	13.5051	14.195	7.66531	21.6287	23.9536	19.3311	20.2359	25.2736	22.6849
BdiBd21-3.4G0498000	26.6735	29.6865	25.5879	36.3945	36.1568	33.1418	44.5824	52.4907	47.9633	36.2763	42.0927	34.3145
BdiBd21-3.1G0281900	13.0829	14.3376	10.9192	11.6988	16.468	21.2801	11.7476	17.7181	22.3215	21.8558	12.1369	20.99
BdiBd21-3.1G0485600	5.22529	3.81429	3.55378	6.60915	4.1538	5.47738	14.9227	10.0395	12.1666	15.4234	16.0407	13.0828
BdiBd21-3.1G0732800	2.16528	2.71342	2.61128	3.31858	3.39442	2.94592	3.74205	3.27095	3.44353	4.90806	4.54515	4.72576
BdiBd21-3.3G0612800	0.68752	0.888022	0.437107	0.990735	0.838829	0.765849	1.38359	1.90863	1.42744	0.912435	1.19385	1.57197
BdiBd21-3.1G0797500	0.915519	0.540437	0.715273	0.921179	1.06958	0.809043	7.65858	8.92634	8.0322	5.96121	7.50053	7.05074
BdiBd21-3.2G0683200	5.35761	7.49777	8.63567	8.80261	10.2077	8.70139	9.5784	9.12731	9.76382	13.8882	13.9149	14.9036
BdiBd21-3.5G0050700	33.1433	26.5949	35.9466	44.604	42.667	36.099	59.779	44.1029	47.9718	35.775	49.6598	44.8273
BdiBd21-3.2G0662700	31.0097	42.9351	45.6461	48.9118	54.9925	50.2459	24.3822	31.3789	27.5433	34.5653	32.098	39.5224
BdiBd21-3.3G0150350	16.167	17.0044	23.0767	26.1538	25.7027	20.6448	29.0402	35.7413	31.581	26.6273	28.0459	23.235
BdiBd21-3.3G0740001	3.81266	5.59441	5.06708	7.43642	6.93209	4.28805	7.75462	8.49384	8.48057	6.1552	11.0145	5.1819
BdiBd21-3.3G0698100	35.5144	41.8717	39.3204	49.9221	56.1151	44.3917	181.161	181.45	170.44	217.379	255.952	263.502
BdiBd21-3.3G0001200	5.65532	9.03592	10.1516	12.3578	11.2033	8.45918	15.0738	13.6269	17.1892	16.1265	21.8146	21.5636
BdiBd21-3.3G0211100	5.12959	6.8007	7.04107	6.84221	8.34195	9.26761	0.545017	0.253992	0.448311	0.215809	0.787128	0.566737
BdiBd21-3.1G0974350	1.89322	2.30172	1.37808	2.05225	1.41284	3.71781	1.98928	1.08189	1.81578	0.953798	1.75694	1.55472
BdiBd21-3.1G0164800	8.59566	9.48316	10.189	13.4329	12.1425	10.8561	7.7187	6.55385	7.57935	7.87716	8.54058	8.97909
BdiBd21-3.4G0105700	1.58322	1.37748	2.36799	2.44493	2.53223	1.88956	3.96605	4.8554	3.89917	2.92679	3.84085	4.03844
BdiBd21-3.2G0523700	10.1627	12.6088	10.2384	14.3556	15.9079	12.2736	16.9789	20.5295	16.9425	15.7578	17.6625	15.5505
BdiBd21-3.1G0489400	5.36857	4.77131	5.17088	8.27783	6.72006	4.73115	14.3831	15.6166	13.8547	16.3513	15.552	15.9637
BdiBd21-3.4G0111500	0.956375	1.22227	1.10375	1.3011	1.60187	1.32653	1.95676	2.88234	1.26373	3.29918	3.63245	2.39329
BdiBd21-3.1G0958700	0.30126	0.309201	0.132406	0.35317	0.344037	0.259948	1.04488	0.759574	0.295631	0.310523	0.628964	0.611795
BdiBd21-3.2G0077400	6.73698	7.12047	6.48592	10.4816	8.59097	7.13798	2.40394	2.19349	2.00329	2.11238	1.76114	1.80218
BdiBd21-3.3G0279450	0.834266	1.26383	1.79618	1.63151	1.91641	1.46892	2.6157	0.874232	2.10943	2.56145	3.48901	0.995994
BdiBd21-3.3G0571000	7.64554	3.47635	4.55336	6.78116	8.37102	5.04117	2.79095	0.227979	0.100613	0.185509	0.10818	0.123041
BdiBd21-3.3G0024700	10.5008	10.3134	11.8968	13.0781	17.5698	11.4908	15.4096	12.6001	11.4439	13.8589	17.5412	17.0498
BdiBd21-3.1G0944300	3.199	4.01394	1.85281	3.29024	2.69207	5.69622	2.65759	2.42484	3.40764	3.30043	2.77101	2.34121
BdiBd21-3.3G0613600	13.0535	13.7003	14.782	19.3106	18.1466	16.0479	36.2606	35.4722	38.896	47.9339	61.0781	60.3113
BdiBd21-3.1G1041950	4.43147	4.6768	2.20001	5.85739	4.52547	4.18377	3.45895	2.99019	5.68811	4.73503	5.34196	6.24346
BdiBd21-3.1G0687100	10.3355	11.5942	9.16821	14.3482	15.1567	10.5504	33.2723	29.593	25.3378	23.4237	23.8665	30.7449
BdiBd21-3.4G0000800	2.53323	2.36276	2.66106	2.72811	3.44399	3.56116	3.22698	3.8581	1.87959	3.89155	2.75067	2.20513
BdiBd21-3.4G0007200	11.1747	11.9531	12.5106	14.5949	14.7765	16.5266	12.2521	11.7795	11.6852	15.1717	15.5324	16.2828
BdiBd21-3.1G0133700	1.20122	1.63068	2.25466	1.92786	1.94838	2.67454	3.90968	4.73439	4.26234	2.52165	2.39779	2.3023
BdiBd21-3.1G0231700	25.2536	27.6349	31.2794	37.301	35.3403	35.7542	29.599	28.6041	30.3188	38.2338	43.9457	39.6786
BdiBd21-3.3G0528500	2.92803	3.3376	3.35151	5.21446	3.95018	3.21944	13.8892	12.6972	13.5189	16.8044	19.0971	13.9082
BdiBd21-3.2G0612400	81.1768	91.2294	95.4227	116.722	120.53	107.632	92.4778	87.9568	84.6599	87.0355	103.702	101.06
BdiBd21-3.3G0502500	11.5818	11.339	12.3703	14.2408	18.2453	12.9573	8.57945	10.5592	9.12037	7.02309	7.06533	7.14971
BdiBd21-3.5G0107400	6.65826	6.7921	7.07107	9.32742	8.5007	8.59566	5.83029	4.30209	6.28159	7.85421	8.60405	8.05475
BdiBd21-3.3G0573900	0.338751	0.295759	0.444225	0.83607	0.36549	0.187334	0.0639876	0.01	0.01	0.155375	0.01	0.01
BdiBd21-3.4G0246400	1.51937	1.15798	1.53637	2.62993	2.07283	0.722406	0.01	0.01	0.01	0.01	0.01	0.01
BdiBd21-3.5G0296000	3.36948	3.10653	3.7363	4.65418	4.34299	4.14968	5.58248	5.60087	4.96902	5.16297	5.8077	5.39066
BdiBd21-3.1G0388400	5.18257	5.37634	5.79524	7.33177	6.71792	7.00342	22.3749	19.884	28.7693	27.2119	24.6699	29.151
BdiBd21-3.1G0630950	1.40806	1.3309	1.06377	1.47307	1.74817	1.67402	2.38576	0.583593	1.68572	2.33059	0.957294	2.19136
BdiBd21-3.2G0689500	1.35892	1.64315	1.64323	2.10614	2.08991	1.7836	6.19411	7.67094	6.38104	4.96424	3.05485	3.54454
BdiBd21-3.5G0275200	4.67536	3.3411	3.33867	4.30692	5.3551	4.95326	5.34566	4.10295	5.77308	6.37102	7.64539	6.92899
BdiBd21-3.1G0474100	15.2454	17.6538	17.1596	22.0842	20.025	22.3206	15.1635	17.672	14.2722	17.2947	20.2505	18.0394
BdiBd21-3.1G0864400	29.3295	39.3141	39.791	42.1909	51.077	46.2941	14.4993	11.2264	15.8894	21.5492	18.3409	24.8035
BdiBd21-3.3G0270232	0.0469191	0.15441	0.266011	0.129623	0.304979	0.166829	0.01	0.01	0.01	0.01	0.01	0.01
BdiBd21-3.3G0707200	4.57414	5.84421	5.31076	7.30063	5.61738	7.31746	6.41401	6.39058	5.56103	8.41287	9.13354	10.1532
BdiBd21-3.3G0366501	0.759928	0.601218	1.23952	1.0433	0.596714	1.70571	0.190434	0.430574	0.44898	0.837765	0.327091	1.05311
BdiBd21-3.1G0125100	22.6587	9.02987	11.7422	8.94815	11.8109	35.1037	4.10724	5.1662	3.5791	29.7567	29.3651	71.9512
BdiBd21-3.5G0219100	0.279269	0.244055	0.0544573	0.47294	0.0423521	0.227872	2.44206	2.22826	4.15958	3.93935	5.45527	5.76181
BdiBd21-3.2G0006800	9.28905	10.1145	11.9473	13.9149	12.9259	13.4791	10.9299	9.95637	10.4795	10.7609	12.2121	12.4894
BdiBd21-3.2G0643100	28.9156	26.5675	30.1282	42.8527	37.8886	29.3564	20.3994	20.8504	25.8601	34.9566	31.1863	40.6016
BdiBd21-3.5G0153400	10.231	13.0481	12.4363	16.7223	14.7464	14.4617	13.0819	11.5616	14.4883	13.4779	15.41	16.259
BdiBd21-3.2G0114800	3.56398	3.09921	3.39683	2.37656	4.78196	5.77804	3.88042	8.11634	16.7503	63.7003	48.0276	57.2161
BdiBd21-3.1G0666100	19.317	21.2576	24.3426	26.2451	28.2086	29.0216	19.2588	14.6768	15.0705	29.6379	27.5878	32.1451
BdiBd21-3.2G0593232	3.04836	4.16636	4.44257	5.45108	4.45049	5.08803	1.72773	1.47228	1.32343	2.27131	2.40341	3.04869
BdiBd21-3.1G0432150	4.95043	4.30435	2.26736	5.32814	5.06697	4.42059	0.494275	0.0903097	0.0559039	0.247096	0.35816	0.101625
BdiBd21-3.5G0364100	3.36254	4.0169	6.14483	6.08791	5.88419	5.41641	6.11198	6.89373	9.38617	6.49595	5.81521	5.69131
BdiBd21-3.3G0009000	2.83557	3.48555	3.24478	4.40252	3.70913	4.18705	3.38067	3.28001	4.06768	3.64054	5.5143	3.77261
BdiBd21-3.3G0479700	3.64192	4.60193	4.5891	5.2062	7.22992	4.06181	6.46234	5.89512	4.36322	6.14217	8.58588	7.5142
BdiBd21-3.1G0026900	36.3053	35.7145	41.3574	55.5741	48.8783	41.3036	69.5002	67.5593	66.2848	65.9488	61.2151	59.9196
BdiBd21-3.2G0481900	53.2182	70.4954	64.9169	72.3192	86.5014	83.6598	41.3633	41.3301	38.1936	28.7786	32.348	23.7167
BdiBd21-3.3G0317400	2.36055	1.54236	1.67014	2.06513	1.82216	3.27666	1.28597	1.34495	1.80998	2.36794	1.32433	1.29872
BdiBd21-3.1G0554100	13.0264	14.0145	14.0286	18.0539	17.9224	16.814	18.2231	18.0605	16.0526	17.7387	22.3896	22.8851
BdiBd21-3.4G0387700	3.72263	2.95649	4.30079	6.43563	2.18215	5.49553	4.83449	2.88717	4.26648	1.84208	3.36412	3.48563
BdiBd21-3.4G0165300	7.90931	8.01801	8.84428	10.1939	10.3053	11.3415	8.14687	7.16379	6.54803	10.4758	10.8137	11.1614
BdiBd21-3.1G0633200	3.51322	4.11923	4.17849	5.32799	5.08689	4.76598	7.91263	7.3759	7.55006	9.02716	10.3811	11.0948
BdiBd21-3.3G0262400	0.503393	0.474608	0.152557	0.923517	0.286641	0.242876	0.293588	0.311768	0.354972	0.391814	0.223588	0.403467
BdiBd21-3.4G0065100	3.34902	3.37063	2.04105	4.89068	3.26165	3.10667	2.29954	3.08098	2.88874	3.51567	3.50951	2.67278
BdiBd21-3.3G0570500	0.362453	0.36423	0.277317	0.530014	0.417586	0.342708	0.275886	0.414187	0.696482	0.44185	0.338991	0.365731
BdiBd21-3.4G0476950	7.40931	9.5844	10.3108	12.3606	12.079	10.6459	18.1815	13.4397	18.7554	24.1285	23.2691	24.1494
BdiBd21-3.5G0315000	5.24156	4.76488	5.20564	7.04448	6.95286	5.54935	6.93855	6.39204	5.42222	7.09096	8.38	8.10023
BdiBd21-3.3G0569900	1.67463	1.29251	2.546	2.00634	2.7464	2.33135	1.70611	2.27101	1.6878	2.00082	2.61403	1.72971
BdiBd21-3.1G0544700	0.95489	1.03665	1.5798	2.08749	1.59938	0.901955	1.36774	2.98211	2.34587	2.63016	4.61169	3.40086
BdiBd21-3.1G0731900	0.108493	0.0956123	0.01	0.0327949	0.0928361	0.149463	0.321359	0.164903	0.18708	0.391095	0.137911	0.0983634
BdiBd21-3.2G0233950	2.20286	3.82217	3.81152	4.32383	6.23443	2.08001	3.16097	0.872193	1.65272	0.575651	0.36598	1.64945
BdiBd21-3.2G0005900	7.01045	8.479	7.86414	10.525	10.1047	9.37172	3.6483	3.61604	3.33395	3.50925	4.01859	2.73884
BdiBd21-3.3G0588300	50.5566	55.4059	56.2798	67.9036	68.4254	72.0885	134.285	137.219	135.971	119.367	115.496	114.576
BdiBd21-3.1G0431900	3.6761	3.90977	3.20999	4.87537	4.60265	4.39035	1.77825	0.977685	2.43756	2.15265	1.97438	1.75804
BdiBd21-3.4G0437800	21.3891	22.3577	21.2823	29.7293	27.5735	26.2263	18.3235	19.8309	19.1463	28.6477	32.1493	31.0522
BdiBd21-3.1G0886000	8.1074	2.70117	2.57897	10.4091	3.51526	3.26984	13.7443	15.6583	28.5081	33.8803	24.3927	26.9794
BdiBd21-3.2G0498100	15.085	18.822	15.7075	25.9868	21.0992	16.6357	24.8887	19.2588	24.3403	15.7184	20.5569	16.2574
BdiBd21-3.5G0085100	5.53112	6.78749	5.40122	8.10443	7.68594	6.96618	34.8265	29.1668	31.7746	33.0742	34.9538	34.5956
BdiBd21-3.4G0522500	1.45838	1.79544	1.28828	2.59416	1.53821	1.7004	3.03722	2.63305	1.58821	3.27061	2.50659	3.56963
BdiBd21-3.2G0620700	0.01	0.197542	0.01	0.01	0.19146	0.0778902	0.0926741	0.0477032	0.0531012	0.01	0.01	0.01
BdiBd21-3.4G0255300	1.39748	1.92546	1.51922	2.05002	2.00063	2.16723	1.22967	1.72147	0.890427	2.53636	1.06994	1.86497
BdiBd21-3.3G0390000	126.958	118.151	114.209	192.873	130.937	137.586	129.354	171.624	217.949	264.743	393.782	342.374
BdiBd21-3.1G0121700	0.456809	0.853334	0.511636	0.990902	0.579043	0.769201	0.934526	0.973717	1.44832	1.22182	1.13737	1.23166
BdiBd21-3.2G0424701	7.59336	9.30496	10.153	12.3941	13.1958	9.13914	11.2251	8.45241	9.50794	9.41705	11.1863	7.70531
BdiBd21-3.3G0682300	0.203825	0.15441	0.138005	0.317601	0.126439	0.192967	0.3283	0.213223	0.209131	0.0957101	0.11788	0.109367
BdiBd21-3.1G0477800	0.885504	0.789571	2.00901	2.00659	1.48266	1.23961	0.574582	0.704063	0.905812	0.957416	0.814225	1.185
BdiBd21-3.3G0581600	1.74695	2.15696	1.72277	2.57686	3.14611	1.49921	2.17156	1.83117	1.7672	2.60786	3.01077	3.02179
BdiBd21-3.3G0737800	0.374167	0.326543	0.370753	0.527732	0.370971	0.47654	0.428625	0.187276	0.212657	0.305232	0.162016	0.290042
BdiBd21-3.5G0140000	5.8442	5.465	5.62288	7.27946	7.59562	6.85698	6.82541	7.84648	4.43252	6.8107	6.89056	7.51705
BdiBd21-3.2G0341100	25.5469	27.5347	29.8189	38.1505	30.5081	37.7364	100.602	106.709	95.8659	96.0527	110.945	107.334
BdiBd21-3.2G0159500	0.355897	0.744952	0.232091	0.686008	0.397883	0.626759	0.319262	0.896523	1.29984	1.16001	0.4093	0.791557
BdiBd21-3.4G0619900	0.0297387	0.0786294	0.169688	0.137912	0.0598029	0.159063	0.146143	0.15487	0.293906	0.152565	0.0612688	0.01
BdiBd21-3.4G0179900	0.558842	0.660546	0.01	1.55737	0.01	0.01	0.01	0.01	0.01	0.01	0.01	0.01
BdiBd21-3.3G0719200	12.3528	7.81459	7.24249	15.329	9.20495	10.6339	31.1451	33.9321	32.3553	41.789	64.9307	46.9073
BdiBd21-3.4G0374500	5.20393	4.60799	5.30396	6.4861	6.31259	6.59553	8.99901	9.0327	9.58938	9.69994	11.2356	10.7166
BdiBd21-3.2G0202300	8.96018	10.2445	10.9675	12.6989	13.3951	12.618	9.09033	9.7615	10.1014	11.0524	13.1502	14.882
BdiBd21-3.4G0619000	3.18271	2.62265	3.86978	5.72969	3.52101	3.1626	1.16174	0.710326	2.41178	2.42214	1.09431	3.00623
BdiBd21-3.1G0475400	5.13922	5.30941	6.43495	6.4786	7.60448	7.57724	7.37149	7.33621	7.74088	7.48902	9.28392	9.10321
BdiBd21-3.4G0153300	2.23886	2.54671	2.73421	3.2906	3.39499	2.96165	0.249627	0.413499	0.39439	0.953063	0.613908	0.489529
BdiBd21-3.1G0609300	0.450494	0.595594	0.369359	0.369813	0.750945	0.694875	3.13756	3.86783	2.37037	1.40025	1.38969	1.31181
BdiBd21-3.2G0499800	8.55677	9.08203	10.331	11.3203	13.1422	11.4138	66.0759	68.8559	65.2508	36.415	33.3443	35.367
BdiBd21-3.1G0453200	14.9704	16.4933	18.4255	22.1436	22.7699	19.078	23.2836	21.0756	22.5912	29.527	31.6623	28.4991
BdiBd21-3.1G0523750	2.52575	2.74344	2.24449	3.50343	3.06621	3.06647	2.68774	1.49983	1.85273	3.32681	2.30912	4.21753
BdiBd21-3.2G0418400	0.642912	0.483734	0.700837	0.709847	0.793668	0.839799	0.959868	0.8395	0.937189	1.08026	1.90507	1.41904
BdiBd21-3.3G0209300	27.0374	28.6695	32.8425	39.2241	40.2966	34.0222	28.4666	31.519	25.2178	28.4562	28.685	29.0154
BdiBd21-3.3G0041400	21.0354	20.6927	22.5626	29.2573	27.6558	25.5199	29.9534	24.8213	25.9358	38.7758	41.4857	40.4403
BdiBd21-3.2G0309700	16.874	18.5033	21.3916	22.242	25.1448	25.4001	86.7963	83.3077	83.208	46.5944	64.8814	52.1019
BdiBd21-3.2G0174140	5.6668	4.03302	6.39913	7.98418	5.84884	6.80623	6.21714	4.45831	3.55421	4.52019	6.5216	5.08503
BdiBd21-3.2G0221400	1.83203	1.59376	1.44193	2.33771	1.45045	2.45234	1.89505	1.84396	2.01918	2.86758	2.04498	2.7998
BdiBd21-3.3G0080500	59.309	61.0759	62.7096	78.8251	76.5806	79.2963	74.6373	67.4768	66.969	80.2566	87.5976	89.2454
BdiBd21-3.3G0362900	1.00889	0.512675	0.921402	1.42141	1.20383	0.506278	0.433044	0.616343	0.388084	1.0949	1.03414	0.890436
BdiBd21-3.1G0483800	11.0681	13.9294	15.1661	18.3605	17.3001	15.8211	11.6769	12.0353	11.4745	15.9301	17.4905	18.5185
BdiBd21-3.3G0148400	56.3848	55.8308	68.3238	79.107	73.5389	78.7595	69.7166	70.2095	73.979	160.744	123.188	155.946
BdiBd21-3.1G0095000	0.536789	0.681584	0.63912	0.806536	0.718879	0.855372	0.555009	0.893731	1.4412	1.65875	0.830962	1.60638
BdiBd21-3.3G0020900	3.35832	3.74745	4.70445	5.09148	4.8881	5.157	19.5706	17.3331	17.2913	10.129	11.2018	10.6251
BdiBd21-3.1G0441100	8.05873	8.99443	9.31215	10.4959	12.8799	10.4137	42.8548	34.9587	30.6524	26.2494	31.1142	27.4746
BdiBd21-3.3G0154300	1.12961	1.12562	1.61957	1.55208	1.98514	1.42778	3.93391	6.36624	5.24696	3.47567	3.34363	3.60322
BdiBd21-3.5G0218500	78.6876	136.058	129.096	153.291	150.524	136.768	33.2175	45.3896	46.4578	54.9493	82.3622	67.8369
BdiBd21-3.1G0816600	12.4209	13.6564	14.2371	14.8237	18.5971	18.2317	0.459007	0.763017	0.387556	0.647031	0.713624	0.974615
BdiBd21-3.5G0353250	1.70672	1.61691	1.35633	2.11995	1.90558	1.97025	1.17445	1.49692	1.55804	1.18584	1.58864	1.43378
BdiBd21-3.3G0776800	5.41481	12.1761	12.0053	15.0803	12.2344	10.6003	2.58433	0.800202	0.552002	0.632104	0.625226	0.679711
BdiBd21-3.2G0240000	2.67719	2.19685	2.87393	3.58239	3.35095	2.99204	2.83685	2.68751	2.23196	2.50829	2.4175	3.33628
BdiBd21-3.2G0679000	4.19432	2.99627	3.06428	4.39333	4.49232	4.25096	1.9087	3.01177	2.51767	4.00928	3.15608	3.03954
BdiBd21-3.2G0412700	18.9538	15.9024	12.2845	25.2396	20.1309	15.0095	10.6532	9.76084	10.184	11.8627	6.33471	10.5257
BdiBd21-3.4G0441300	4.77508	3.84886	2.69641	1.83906	4.31085	8.348	2.68203	2.32528	2.51746	3.84737	3.17964	1.95635
BdiBd21-3.2G0280300	2.10031	2.37204	1.09713	2.52564	2.03174	2.57517	0.49058	1.325	1.01218	2.05896	0.552933	2.26041
BdiBd21-3.3G0102801	0.01	0.0624702	0.01	0.0286274	0.01	0.0669826	0.0331304	0.36865	0.178823	0.674365	0.114526	0.106278
BdiBd21-3.5G0156300	0.0649597	0.0577723	0.137037	0.162637	0.0562232	0.113762	0.831319	0.989617	0.471123	0.236831	0.366878	0.667433
BdiBd21-3.2G0312500	2.82041	2.90387	2.45855	3.97265	3.71913	2.78541	3.88682	3.99935	3.94863	4.02511	3.716	3.2684
BdiBd21-3.4G0048900	1.17858	1.45495	1.93122	1.82318	2.10022	1.92103	3.73726	4.80742	3.69906	2.84605	1.95512	2.05758
BdiBd21-3.1G0158900	342.405	729.5	789.804	455.911	942.169	985.337	4.10689	1.54071	4.1788	5.99113	3.74621	9.25551
BdiBd21-3.1G0924900	37.317	40.0597	44.9884	53.3277	54.1106	49.199	24.7283	27.1282	27.3315	36.6376	42.6382	46.2911
BdiBd21-3.4G0093600	0.0209478	0.0385482	0.01	0.0505395	0.028415	0.01	0.324622	0.274007	0.154342	0.269807	0.180613	0.127862
BdiBd21-3.4G0079800	17.7759	17.2214	16.9432	22.3868	22.0357	22.059	28.9759	25.1123	25.737	30.7381	34.2049	33.1364
BdiBd21-3.2G0650800	0.393027	0.271593	0.104859	0.237949	0.40117	0.345743	0.167252	0.124743	0.108378	0.264063	0.0810619	0.173636
BdiBd21-3.1G0202200	12.5078	15.3364	15.052	20.0545	19.0572	15.7903	15.0173	16.2019	13.7972	14.2605	18.7219	16.2931
BdiBd21-3.2G0261600	3.4256	2.54348	2.18551	4.24004	2.93372	3.26291	10.2884	9.65539	11.0363	6.66689	8.60559	6.91041
BdiBd21-3.1G0381300	74.1384	87.7571	83.3145	113.809	102.926	97.0616	76.0171	62.8912	74.3496	88.9876	93.619	75.3153
BdiBd21-3.3G0069300	19.0463	18.5965	18.1103	24.8699	24.7017	21.7754	11.5425	10.1279	12.5719	13.5579	17.7127	16.6785
BdiBd21-3.1G0910500	1.22537	0.967827	1.21798	1.39015	1.17527	1.79976	1.08112	0.952979	0.592695	0.728972	1.14644	1.24091
BdiBd21-3.4G0360100	8.01107	9.18873	8.90622	11.6524	10.2406	11.5132	9.95532	6.83033	9.13227	10.5028	11.5554	9.6847
BdiBd21-3.2G0601900	4.93335	5.75211	3.80337	6.93322	4.67486	6.93227	10.0874	8.22138	8.97373	10.6629	10.6125	9.47769
BdiBd21-3.4G0015700	12.0398	17.2508	14.9669	19.8747	19.1791	17.5791	3.92091	4.02008	3.60807	1.29483	1.22287	0.595182
BdiBd21-3.3G0361800	5.14206	4.72256	5.0896	7.80652	6.87174	4.45705	2.97488	2.68665	2.8806	3.29579	3.35956	4.00823
BdiBd21-3.4G0213900	0.241788	0.377398	0.3094	0.407601	0.526025	0.254545	0.0256735	0.253027	0.206109	0.312468	0.319875	0.328042
BdiBd21-3.3G0395300	2.56432	2.78534	3.51562	2.81803	6.85763	1.66771	1.84518	1.1817	0.01	3.79862	2.29062	2.11065
BdiBd21-3.1G0865300	0.01	0.665991	0.228053	0.184662	0.962077	0.01	0.01	0.01	0.01	0.788688	0.01	1.36414
BdiBd21-3.3G0157500	10.506	11.151	11.3958	15.3108	14.2437	12.732	9.17516	8.39388	8.67302	10.231	10.2836	10.1323
BdiBd21-3.1G0321200	1.06656	2.53556	2.75746	0.988109	2.89797	4.24882	1.22456	2.50252	1.59299	2.19033	5.15553	1.27386
BdiBd21-3.1G0920000	7.87677	6.69825	6.2482	11.8643	8.36482	6.40617	4.6306	10.1246	6.89256	7.65299	10.2265	11.7557
BdiBd21-3.4G0379000	4.82157	5.31368	6.37679	7.46612	6.66654	6.98759	5.58117	5.23765	6.61296	6.80935	6.71153	8.8937
BdiBd21-3.2G0791900	0.774615	2.22541	1.92465	1.66163	2.58228	2.05504	2.50037	0.544459	0.773723	1.58787	1.1685	1.38196
BdiBd21-3.2G0538000	0.92718	0.895817	1.01112	1.33079	1.20993	1.08423	1.06434	0.829184	1.69971	1.09655	0.826146	0.639839
BdiBd21-3.1G0902200	11.1576	12.0684	13.4662	15.3905	15.8582	15.6777	18.6719	18.9361	19.6069	24.6672	31.0879	31.9149
BdiBd21-3.4G0228800	2.71659	2.57377	2.99772	3.12597	3.74554	3.7278	11.4581	8.8691	6.72699	5.36263	6.34154	8.18713
BdiBd21-3.3G0441700	21.5763	10.1917	10.7179	19.848	16.6489	17.8349	74.6766	75.8144	67.9789	57.8333	61.2406	86.1431
BdiBd21-3.4G0430150	0.448755	0.518503	0.404397	0.596701	0.871023	0.286117	0.626449	0.878944	0.535892	1.06632	1.0863	1.40958
BdiBd21-3.3G0459500	1.56816	2.14539	3.69049	3.43191	3.5014	2.53303	0.611415	0.904368	1.38685	1.61772	1.5166	1.57458
BdiBd21-3.1G0971800	0.750979	0.771182	0.827445	1.2572	1.22806	0.518704	0.668198	0.857535	0.857768	0.913555	0.622373	1.17839
BdiBd21-3.3G0228132	1.2061	1.14715	0.787584	1.08269	1.2989	1.63308	4.09194	3.65473	4.08694	4.32951	5.39824	4.52593
BdiBd21-3.1G0097100	12.1212	11.628	13.9469	17.1103	15.1058	15.9665	64.5737	70.5002	54.6298	77.6318	94.8576	83.4751
BdiBd21-3.1G0757400	13.6181	15.0214	14.1788	20.7847	17.9785	15.9621	17.8289	18.7269	18.9156	20.2672	21.4743	24.0128
BdiBd21-3.1G0947700	5.97853	7.09841	6.88956	8.29805	8.65365	8.5667	17.4562	19.6539	19.8458	20.988	22.6835	22.5169
BdiBd21-3.1G0007400	45.0056	62.0536	55.0858	61.0113	77.0588	69.1543	32.7735	27.9331	29.6401	24.5309	35.1899	25.8536
BdiBd21-3.2G0652500	3.60471	5.03654	4.80962	4.78467	6.95792	5.44775	6.52922	7.64165	10.0991	13.9707	10.7096	10.8802
BdiBd21-3.3G0714900	7.58622	7.15486	7.43503	10.0445	9.87645	8.41948	11.7564	10.8185	12.7719	15.6793	19.1604	18.5812
BdiBd21-3.1G0418400	15.8267	17.8083	18.9248	24.942	23.096	19.1296	1.24885	1.10671	0.94713	0.740409	0.764677	1.05901
BdiBd21-3.2G0262800	4.24169	4.67302	5.4013	6.67281	5.44659	6.17493	7.05777	8.39463	7.39849	6.50785	5.80855	5.70971
BdiBd21-3.2G0531000	0.351493	1.17878	1.26802	1.51165	1.08703	0.977086	0.083605	0.01	0.01	0.164155	0.148592	0.01
BdiBd21-3.3G0342400	8.27019	6.8881	7.52109	8.66726	9.4606	10.8515	21.2535	22.9491	19.1275	11.0923	12.9924	14.9946
BdiBd21-3.3G0664800	0.332997	0.159737	0.0597729	0.348883	0.245432	0.111634	17.8076	17.5073	14.4118	6.47544	2.21922	0.705469
BdiBd21-3.3G0211200	2.6149	3.39419	3.34427	4.8589	3.37868	3.71167	0.718362	1.18471	0.312152	0.125602	0.0463758	0.01
BdiBd21-3.1G0986800	1.41236	2.0177	1.53541	2.0719	2.39199	1.87889	4.4985	4.10392	5.94246	3.07415	2.54543	2.77296
BdiBd21-3.5G0222400	17.3975	24.8097	22.4081	26.0464	31.3919	25.0974	8.98257	9.21844	7.57046	9.56956	8.89405	9.17983
BdiBd21-3.1G1007500	2.49572	2.35585	2.47242	3.29737	2.71781	3.33975	2.81301	2.93893	2.81914	3.9671	4.46797	2.81353
BdiBd21-3.3G0791200	5.97183	8.43422	9.14044	9.90643	10.7051	9.46366	7.40354	5.98377	6.94465	16.4341	16.2198	15.2217
BdiBd21-3.2G0230300	17.8368	19.0775	19.5204	24.3539	24.4791	23.2488	21.7224	19.9553	23.1809	23.8383	24.8903	25.5349
BdiBd21-3.5G0015400	2.50862	3.73319	2.73271	3.94226	3.43233	4.08708	3.08743	4.20163	3.3899	4.35592	5.15553	5.00568
BdiBd21-3.3G0409400	3.99846	4.17025	2.69194	4.97785	4.70623	4.18575	2.92767	5.94063	4.26906	5.24768	5.37813	8.33763
BdiBd21-3.1G0621600	3.78517	5.29845	6.32088	5.72036	7.5933	6.35781	2.68358	1.72405	2.19166	1.87068	2.02364	2.22763
BdiBd21-3.2G0043100	0.409844	0.01	0.626149	0.503541	0.570474	0.26163	0.62285	0.708719	1.60751	1.79777	2.95255	2.24205
BdiBd21-3.1G1018600	1.75915	2.4877	2.42462	1.73423	2.96583	3.81684	0.475445	0.587359	0.689432	0.594884	0.451701	0.70745
BdiBd21-3.5G0195300	27.3515	35.5127	36.3437	44.7943	43.4544	38.3958	5.54757	3.5871	4.25763	3.2575	3.06782	2.43853
BdiBd21-3.2G0321400	4.20068	5.1097	5.72508	6.4112	7.90492	4.87577	4.24927	3.78873	3.57629	6.97158	6.21432	6.82758
BdiBd21-3.3G0267701	2.78095	3.89813	2.93797	5.03047	3.87192	3.37306	8.79237	7.43927	7.83868	10.5069	8.23537	11.043
BdiBd21-3.1G0944200	0.411751	0.660256	0.890597	1.16424	0.650821	0.690024	0.790332	1.28822	1.13913	0.853352	1.64721	0.904869
BdiBd21-3.1G0497801	10.598	11.0326	12.6737	15.6245	11.2964	16.8617	14.0212	11.3695	12.8483	26.0515	26.2318	28.139
BdiBd21-3.5G0151500	8.46458	7.10981	9.52094	9.9404	11.7003	10.3872	16.1062	21.4308	20.7435	27.0676	27.9249	21.5347
BdiBd21-3.5G0164300	1.25523	0.659431	1.50671	1.25499	1.64376	1.46758	1.21241	2.09897	2.69656	1.75738	2.20935	2.57203
BdiBd21-3.3G0328600	6.84256	7.67755	7.25835	9.37985	9.39084	9.02285	9.15381	9.05836	7.83281	8.36199	9.1979	9.69276
BdiBd21-3.2G0772900	8.89769	8.75094	9.79951	12.4675	11.5382	11.0191	15.3351	21.2285	14.1387	20.6541	21.8483	24.8918
BdiBd21-3.1G0379400	0.148213	0.0900919	0.01	0.1806	0.126242	0.01	0.01	0.0583047	0.230882	0.200145	0.907476	0.230442
BdiBd21-3.3G0027700	5.28333	6.96411	6.2944	8.14631	8.74198	6.77128	6.54402	6.00408	5.22796	7.48509	8.2025	7.79184
BdiBd21-3.2G0721200	13.1178	8.86538	9.52577	13.4251	14.5612	12.2177	13.9422	11.083	11.142	14.2597	16.7479	15.7423
BdiBd21-3.5G0172900	7.55959	7.84968	7.95267	10.1601	9.20707	10.4416	28.8778	29.3311	29.2291	32.9081	46.9185	44.1821
BdiBd21-3.3G0459300	1.34417	1.1697	1.55194	1.93129	1.00741	2.24899	2.22533	0.476288	0.543047	1.38661	2.8978	1.42862
BdiBd21-3.4G0239200	4.73732	6.11077	6.11463	7.73554	6.72433	7.18186	6.58101	8.60808	7.43962	8.09799	8.09135	7.13629
BdiBd21-3.5G0171400	0.0508336	0.0218312	0.0257308	0.0226006	0.0672376	0.0356973	0.01	0.0385423	0.107886	0.0802205	0.0453534	0.0425637
BdiBd21-3.2G0121600	1510.2	1064.52	1228.43	1880.26	1597.44	1373.77	1159.59	614.174	601.151	991.001	883.002	816.841
BdiBd21-3.3G0745800	10.1004	6.66734	6.47312	10.6173	10.8991	8.12927	91.7211	91.7849	87.4387	93.7743	143.13	123.366
BdiBd21-3.2G0691500	2.21903	2.40231	2.43748	2.90989	3.58869	2.50549	4.25616	4.14867	4.54589	6.17529	3.77241	5.83641
BdiBd21-3.1G0467300	3.3498	3.3449	3.7742	4.22612	5.00102	4.12675	1.533	1.7464	1.43259	2.00357	0.870303	2.05708
BdiBd21-3.2G0263800	17.4432	17.9486	19.4362	24.3942	23.693	21.8496	17.4593	17.0927	17.2276	17.4934	19.3001	20.8962
BdiBd21-3.5G0205100	6.23846	5.81767	6.46052	8.3969	7.83354	7.38614	7.11408	7.86351	7.90203	8.27272	8.11984	7.94434
BdiBd21-3.4G0082601	4.72503	5.40266	6.14046	8.424	6.66268	5.66146	6.53554	7.19781	7.40893	6.53934	10.2425	8.54446
BdiBd21-3.3G0051500	1.5994	1.75511	1.75024	2.41068	1.83923	2.26054	1.50051	2.11501	2.01532	2.03836	2.12846	1.06069
BdiBd21-3.1G0834100	18.3681	20.312	17.4659	21.7763	24.3943	25.4239	18.5717	18.0991	16.7697	16.7028	18.4725	19.0086
BdiBd21-3.4G0323400	7.73498	6.68626	7.22401	9.92769	9.42971	8.24247	12.0453	12.7975	12.1875	13.165	17.4875	17.3264
BdiBd21-3.2G0320300	23.0067	27.0211	29.3738	35.5925	33.8159	31.8347	139.752	135.391	130.45	115.693	134.151	120.917
BdiBd21-3.2G0717100	50.0607	63.0492	66.5062	72.1939	85.2483	71.5388	9.3319	8.51243	6.36521	5.80265	5.55283	5.60635
BdiBd21-3.1G0919700	0.472011	0.411591	0.128658	0.342661	0.743963	0.203835	1.72132	0.655883	1.36365	1.33418	1.87669	0.931103
BdiBd21-3.3G0788600	14.0776	15.4544	16.2174	20.7001	20.0912	17.5312	12.8558	11.9883	13.1225	16.0704	17.097	17.5931
BdiBd21-3.3G0439200	11.1898	9.33273	8.57135	12.9682	12.6997	11.4215	11.1376	8.92053	9.1613	8.5912	9.80743	6.69669
BdiBd21-3.4G0499800	2.76002	3.48842	3.47322	4.78562	2.81734	4.79014	87.3697	49.1862	51.203	100.966	87.1772	78.7107
BdiBd21-3.4G0417300	85.5746	87.5596	91.5951	110.911	114.16	112.393	80.3549	77.0699	70.6213	72.2145	89.8508	80.2984
BdiBd21-3.2G0353200	0.413547	1.06232	2.57515	1.69112	1.36759	2.10517	1.16973	0.433113	2.18661	2.92467	1.3202	1.69954
BdiBd21-3.4G0465800	10.8364	10.7597	11.0946	14.7739	14.7887	12.1035	9.5993	8.45071	7.33007	11.7392	13.6735	13.6413
BdiBd21-3.1G0703000	4.35296	4.30524	4.51494	5.76371	5.72766	5.29754	3.66169	4.16128	3.79914	5.42531	6.62671	5.35194
BdiBd21-3.5G0103600	5.98367	5.47898	6.62798	7.40531	7.53125	8.11817	63.2756	57.5287	46.7409	65.0385	77.0385	73.9199
BdiBd21-3.3G0784100	18.08	19.6141	20.666	26.0724	26.3997	21.8973	20.923	18.6566	18.7168	27.6121	31.6679	29.1779
BdiBd21-3.2G0532500	6.28638	9.35255	7.58584	7.7121	11.2202	10.6633	3.70137	3.25861	2.81716	5.0758	5.19704	5.53376
BdiBd21-3.4G0361300	10.2817	11.4965	13.0724	14.8936	14.0229	15.4894	13.7791	12.3165	13.2824	18.631	20.9193	18.8173
BdiBd21-3.5G0355966	0.125177	0.0700689	0.249604	0.116625	0.0487473	0.401409	0.433683	0.203219	0.341323	0.0813043	0.01	0.01
BdiBd21-3.4G0063100	7.19368	8.92455	8.29445	10.6821	10.2014	10.2185	54.5872	41.9158	43.5267	39.4081	49.0949	46.3723
BdiBd21-3.3G0465100	6.3637	10.2682	13.8738	10.6119	15.5622	12.6896	4.14537	16.9019	8.66474	11.052	6.68177	15.7061
BdiBd21-3.4G0606000	5.32113	5.83878	6.05172	7.19963	7.89724	6.82881	6.28816	5.46483	5.78538	7.09272	8.9464	7.81168
BdiBd21-3.4G0344600	2.86487	3.61948	3.37372	4.18028	4.50027	3.8774	2.48199	2.42018	2.72081	2.78352	3.0194	2.95933
BdiBd21-3.3G0228500	3.21569	3.50613	3.06274	4.66713	4.16019	3.63679	6.02758	5.33493	4.12577	4.58125	3.9549	3.80159
BdiBd21-3.4G0070200	8.69202	3.76828	3.92768	1.96331	3.85004	15.0625	0.129287	0.155067	0.300215	0.0813797	0.01	0.423765
BdiBd21-3.4G0197200	14.3993	11.3149	11.5232	16.5331	18.7448	12.1565	16.074	17.5632	16.4279	14.857	14.0254	21.5258
BdiBd21-3.1G0801500	11.0529	12.1205	12.4287	15.3689	15.6986	14.2794	13.586	12.552	13.0003	16.8624	16.3522	18.1791
BdiBd21-3.3G0497400	2.22186	2.5825	2.58431	3.08145	2.76109	3.56834	3.14352	3.30901	3.07188	3.70654	4.41993	3.82971
BdiBd21-3.2G0488100	24.1463	20.1917	19.6616	29.8983	27.1496	24.4658	43.1364	34.0845	38.2948	42.2554	55.0137	49.2219
BdiBd21-3.2G0714401	1.51937	1.87957	1.40554	2.52514	1.80308	1.79101	2.20054	1.92885	2.38448	2.385	1.60266	2.15406
BdiBd21-3.1G0840500	38.1033	44.0859	53.044	59.289	53.5122	59.4277	341.127	346.247	332.881	222.737	248.89	219.576
BdiBd21-3.1G1014550	0.01	0.30367	1.57187	0.322767	1.43074	0.647852	0.01	0.364234	0.01	1.0558	0.448766	0.01
BdiBd21-3.1G0794700	13.2504	12.5419	11.6143	14.9571	14.2699	18.4108	20.6421	12.6584	14.9101	15.7587	15.7245	17.0362
BdiBd21-3.2G0178600	0.998522	1.35417	1.85378	1.49594	1.84563	2.01487	0.752563	0.666762	0.573093	0.737102	0.798064	1.00516
BdiBd21-3.1G0376850	3.94782	4.013	4.0211	5.20012	5.51105	4.54627	3.53928	4.06878	4.40989	4.83059	3.91051	3.20353
BdiBd21-3.4G0459900	0.559238	0.399002	0.33914	0.527873	0.480484	0.643684	1.38966	1.54565	1.70456	1.1749	1.29128	1.21451
BdiBd21-3.1G0021500	3.71456	3.79835	3.36801	2.6998	4.83624	6.31835	8.19308	7.77836	6.6269	8.40425	9.16046	10.1762
BdiBd21-3.2G0750100	22.7149	30.8818	24.4959	38.0728	33.8116	27.5347	25.1284	15.781	16.5034	27.0846	29.1885	30.4052
BdiBd21-3.5G0017732	2.31734	1.88189	2.38036	2.33589	3.41676	2.62369	4.72534	1.94537	1.79226	1.121	2.87333	1.72737
BdiBd21-3.2G0421700	21.3106	27.2965	24.0603	29.0709	34.6694	28.7678	17.0028	17.9682	17.7607	25.1117	23.1745	25.49
BdiBd21-3.3G0511700	1.67985	2.84037	4.15927	3.17902	5.41696	2.45327	32.8345	15.3296	12.8195	26.8882	45.2256	39.5602
BdiBd21-3.3G0177800	8.461	9.02437	9.65149	12.7176	11.037	10.7911	6.60217	5.73152	5.66798	6.08894	7.33204	6.95644
BdiBd21-3.1G0163000	10.5995	11.6468	13.0532	15.7497	15.4016	13.7849	11.3905	11.0428	12.4699	14.0789	15.6576	16.0403
BdiBd21-3.1G0106100	7.06044	6.8322	7.88934	9.90817	10.0233	7.79564	8.99406	6.80952	7.44419	8.79453	10.7428	10.2141
BdiBd21-3.5G0017100	28.0155	12.264	14.5706	23.0378	21.2657	25.5152	77.8544	71.5882	73.649	171.645	168.014	174.956
BdiBd21-3.3G0025000	2.42888	1.98114	2.50604	2.68914	3.1887	2.92537	3.23748	3.36136	3.9965	4.64508	5.5074	6.15866
BdiBd21-3.2G0600500	0.257631	0.241804	0.362239	0.362683	0.346431	0.387609	0.294662	1.30819	1.26574	1.50373	0.752143	1.78731
BdiBd21-3.1G0149100	44.2564	49.0003	49.2801	60.5972	59.2984	61.518	75.3431	73.8014	66.6653	92.8055	101.749	99.6899
BdiBd21-3.4G0503100	0.703556	0.878112	0.683312	1.12718	0.919958	0.834924	2.11479	2.40971	3.31856	3.08714	4.62165	3.84293
BdiBd21-3.2G0694100	11.0772	10.0839	10.1218	14.9097	13.5737	11.32	11.3436	11.7849	14.0968	15.7745	18.7073	17.6225
BdiBd21-3.3G0489100	0.545994	0.796205	0.552031	0.785307	1.1088	0.515967	0.780184	1.09884	1.01382	0.874128	0.967123	1.85334
BdiBd21-3.3G0702400	8.16279	9.78226	9.45848	11.7853	11.6372	11.4423	18.1447	17.1062	18.0671	17.7766	17.5687	20.7963
BdiBd21-3.5G0306200	18.0027	19.1126	19.3077	25.2722	24.7457	21.7624	41.3266	43.1726	41.5896	37.825	37.0182	34.7229
BdiBd21-3.2G0331300	2.2609	3.70296	5.473	3.29194	4.97936	6.27816	0.883282	1.13102	0.58331	0.648685	0.375402	0.279255
BdiBd21-3.1G0521800	3.82282	3.27581	3.96628	4.77641	4.69135	4.60754	8.2641	7.88866	8.54965	7.44744	8.03387	11.0961
BdiBd21-3.3G0410700	1.74128	2.49631	2.70685	3.14578	3.04875	2.63907	3.64423	3.16691	3.07755	6.68937	3.23595	5.1424
BdiBd21-3.1G0950400	8.31983	8.79896	8.85276	10.7154	11.4301	10.8896	32.9873	33.9674	32.3051	22.4147	25.1659	24.2004
BdiBd21-3.1G0198500	17.8169	18.1398	18.2941	25.2953	21.0125	22.6903	44.9455	45.0864	43.9154	51.2988	52.0655	53.1345
BdiBd21-3.2G0082400	8.27883	7.24523	6.62971	9.80111	9.80622	8.56763	8.09429	6.43311	5.45941	7.18127	9.39293	8.42249
BdiBd21-3.4G0010200	15.5002	19.5579	17.262	24.2273	22.3199	19.9917	14.1597	14.3013	13.561	14.0739	14.7243	14.0316
BdiBd21-3.4G0080200	17.5748	19.5341	22.5344	25.5849	24.2691	25.9965	55.2914	46.6258	49.0951	45.1803	53.2255	56.1368
BdiBd21-3.4G0293200	2.78557	2.99702	2.18672	2.39595	4.73429	3.00437	3.58047	4.8256	6.98043	8.87429	8.50656	9.41712
BdiBd21-3.2G0657200	0.123853	0.386064	0.378434	0.473758	0.258963	0.39691	0.01	0.01	0.01	0.0334949	0.01	0.01
BdiBd21-3.2G0326600	6.87108	6.51732	6.84581	9.53746	9.03517	7.15671	6.207	5.64451	6.4107	9.21657	10.4128	10.6026
BdiBd21-3.1G0374500	27.0326	28.1163	29.8625	34.1845	37.8503	36.0599	20.9475	21.8351	23.5304	31.1081	34.9983	30.2272
BdiBd21-3.1G0041500	33.4441	32.9393	31.7699	44.1426	41.7257	38.9314	20.8832	17.6931	20.0217	16.9527	19.2438	16.4335
BdiBd21-3.5G0014700	126.927	162.542	163.017	180.639	212.77	181.9	23.7611	23.7339	20.9172	15.1434	20.6211	9.79622
BdiBd21-3.1G0849700	1.70061	0.766372	1.79149	2.58779	1.43187	1.39468	2.38213	1.80865	2.12577	3.78095	2.9482	2.86505
BdiBd21-3.1G0451500	2.56769	1.255	0.12824	2.18836	1.47276	1.36207	2.71496	3.65712	5.03766	2.12123	2.26872	2.58001
BdiBd21-3.3G0794300	2.34413	6.08022	7.06532	6.70242	7.44114	5.54964	0.43366	0.346876	0.576334	0.536526	0.414993	0.383035
BdiBd21-3.2G0508500	27.2174	25.1356	28.084	35.4619	33.7272	33.0744	18.6503	19.8341	18.5624	22.8914	24.6064	23.4705
BdiBd21-3.5G0191200	41.6408	54.9701	54.9944	54.0665	70.9088	67.7655	19.8642	15.7584	16.158	17.3408	17.712	16.5887
BdiBd21-3.3G0151966	0.406209	0.01	0.46791	0.743582	0.121076	0.259342	0.769098	0.01	0.643196	0.14627	0.01	0.01
BdiBd21-3.4G0147901	4.03192	5.57175	5.46113	6.35653	6.17554	6.61955	3.89783	3.01936	4.28288	4.82005	5.70807	4.62425
BdiBd21-3.2G0769300	9.7625	9.00002	10.1068	11.7241	13.5471	11.4287	11.5224	12.3664	10.0294	12.4573	13.6972	13.225
BdiBd21-3.5G0119900	2.24072	2.32429	2.25545	3.09653	2.7334	2.84031	4.09083	2.85187	3.77624	9.58792	8.76334	5.14597
BdiBd21-3.1G0379100	7.64786	6.61479	6.78972	10.7984	10.0429	5.9192	14.8546	12.6002	12.1377	14.3498	18.2634	14.2328
BdiBd21-3.2G0038600	7.20613	5.35707	6.11344	9.46549	7.08719	7.18647	5.81392	7.67675	10.3743	10.0697	8.37576	6.88258
BdiBd21-3.2G0026800	15.9124	47.4023	44.1596	47.1516	50.2158	39.2379	4.30892	3.56456	3.27753	1.45248	2.55182	1.55689
BdiBd21-3.1G0548800	15.5586	15.89	15.8977	21.0091	20.8756	18.2932	7.54889	6.05498	8.54008	10.5505	8.36324	11.2602
BdiBd21-3.1G0628150	2.74781	2.74353	2.66106	3.33229	3.52614	3.50248	4.17795	3.73397	3.82369	3.4075	5.53555	4.52419
BdiBd21-3.5G0012301	1.61608	2.67517	1.95056	2.24024	2.65014	3.0422	0.429602	0.698888	0.797517	0.989229	1.24251	0.271982
BdiBd21-3.1G0666300	1.79096	2.11301	2.30132	2.99636	2.46874	2.42076	3.25475	3.49799	2.78908	2.92242	2.93387	2.78353
BdiBd21-3.4G0019300	1.06019	1.35853	1.1134	2.33006	1.3148	0.843644	0.31181	0.185177	0.324691	0.01	0.22698	0.295512
BdiBd21-3.1G0072200	3.99473	5.59029	4.83914	6.03003	5.96789	6.33142	3.00012	3.6657	3.29357	5.74893	5.18493	3.71734
BdiBd21-3.2G0730800	6.52059	7.07022	5.37941	8.2608	8.43612	7.4089	7.3852	8.02921	7.8136	8.03207	10.2712	9.04562
BdiBd21-3.1G0986000	11.7705	14.0409	13.2466	16.9458	17.1415	15.5378	49.2269	55.1356	56.3946	49.1034	58.0084	51.5008
BdiBd21-3.2G0485200	15.3811	17.5073	17.382	22.9246	21.806	19.1333	21.917	18.9062	18.3614	24.3339	28.7714	27.6765
BdiBd21-3.1G0672100	0.172623	0.198475	0.218831	0.093638	0.389923	0.265855	0.01	0.01	0.01	0.01	0.01	0.01
BdiBd21-3.2G0573400	5.66507	5.09503	6.15133	6.96015	7.10319	7.41914	9.25673	8.39276	8.95017	8.9133	9.82334	10.2736
BdiBd21-3.3G0589900	9.76633	9.72847	7.87005	9.76711	12.3781	12.6146	3.53013	1.80201	3.8084	2.9859	3.10825	2.48042
BdiBd21-3.2G0362100	7.50179	7.59556	9.09314	11.207	9.95062	9.56792	9.15011	7.35136	9.112	12.6477	13.7692	11.3282
BdiBd21-3.3G0074900	9.95162	13.1017	14.1248	18.6582	14.3526	14.21	11.3741	9.57478	11.4797	17.068	22.8099	19.385
BdiBd21-3.5G0360600	13.1823	16.236	19.5883	21.9421	20.6086	19.6915	8.92558	8.17475	8.74153	10.9445	11.9582	11.9731
BdiBd21-3.3G0640600	4.97921	5.42033	5.32381	6.99336	7.6469	5.32949	7.50373	6.54954	5.93539	8.01804	7.91049	8.34415
BdiBd21-3.1G1038600	0.749044	1.06281	0.982763	1.15028	0.838751	1.56031	0.481978	0.268292	0.280667	0.66664	0.409911	0.32924
BdiBd21-3.5G0024400	14.9718	21.8402	20.3511	21.0956	24.2219	27.28	61.4743	50.0833	33.7149	34.2624	68.0177	43.6751
BdiBd21-3.4G0192700	6.83417	6.54589	7.07533	8.52104	9.48263	7.97286	9.10762	7.41349	8.17051	9.18639	11.3753	10.4029
BdiBd21-3.3G0685500	8.76552	9.95441	10.8936	12.6905	12.7083	12.2055	49.8868	53.9071	52.9483	53.8125	57.0151	58.2888
BdiBd21-3.3G0391650	4.73489	6.09968	5.56484	7.28754	7.06694	6.46959	5.67557	5.77541	6.30793	8.54154	8.05049	9.21879
BdiBd21-3.3G0345900	4.49706	7.01352	6.97704	8.62482	8.39437	6.45562	6.33423	6.16692	6.88474	5.8878	5.71062	5.82086
BdiBd21-3.2G0522200	11.9841	11.5747	13.0234	16.6052	15.5695	14.2747	11.8107	9.83352	9.72921	12.4661	14.2875	14.0488
BdiBd21-3.4G0380700	1.51674	1.80839	1.46548	2.02943	1.9203	2.13288	2.3625	2.81591	3.27155	3.44418	4.18643	4.07207
BdiBd21-3.3G0045500	4.97553	5.62622	5.29938	6.7668	7.48188	5.93979	5.99317	5.87493	7.53925	8.46681	9.2557	9.09864
BdiBd21-3.1G0041400	16.7503	17.3448	17.1365	21.4907	21.7777	21.7762	25.5455	21.3776	24.0181	29.0883	32.6774	31.423
BdiBd21-3.2G0177100	6.79065	7.20084	7.77908	9.63468	9.41936	8.58615	7.55437	5.95029	7.11262	8.18971	8.63666	9.59465
BdiBd21-3.1G0865500	15.0301	6.90179	8.29119	14.6671	12.0005	11.7016	3.85953	2.84988	3.3155	7.80975	4.67877	4.81108
BdiBd21-3.4G0599400	0.0952063	0.343286	0.206951	0.325519	0.0816617	0.412165	0.107948	0.01	0.0610642	0.317707	0.397298	0.162887
BdiBd21-3.2G0396300	0.0526866	0.288282	0.207337	0.306378	0.117703	0.271919	0.10814	0.0323782	0.01	0.0980886	0.01	0.01
BdiBd21-3.1G0338500	3.7167	4.53205	5.09061	6.52379	6.11369	4.2948	2.59651	2.8055	2.95632	1.66062	1.86798	1.62802
BdiBd21-3.2G0513500	12.8551	12.2811	12.9583	13.7629	19.2004	15.3896	7.79397	8.44358	8.27374	6.84854	7.92452	5.45908
BdiBd21-3.2G0656900	0.214232	0.24078	0.364055	0.236881	0.387886	0.41486	0.549977	0.288374	0.842293	0.410382	0.620037	0.742911
BdiBd21-3.3G0008300	0.0874672	0.0773364	0.117437	0.182117	0.0490917	0.127004	0.0456207	0.058734	0.177134	0.0579586	0.0301212	0.01
BdiBd21-3.1G0838800	0.608322	0.242666	0.410341	0.345253	0.844271	0.411307	0.100499	0.125561	0.142106	0.123723	0.0917931	0.0288347
BdiBd21-3.5G0036600	16.8069	32.0437	29.9004	19.7819	41.1556	38.9988	2.98943	5.37505	3.39658	3.59101	4.43058	3.94869
BdiBd21-3.2G0758301	0.01	0.0410266	0.0512532	0.0760884	0.01	0.0436949	0.01	0.01	0.0527835	0.01	0.102712	0.138094
BdiBd21-3.2G0200100	0.166991	0.25143	0.27518	0.289489	0.284227	0.306392	0.01	0.0479852	0.01	0.01	0.01	0.01
BdiBd21-3.2G0792100	22.0337	26.9562	28.1822	32.577	34.2439	31.0998	26.2878	25.3085	23.9589	34.1202	37.094	35.297
BdiBd21-3.3G0282500	0.01	0.0845737	0.406615	0.0894232	0.01	0.536416	0.01	0.01	0.112832	0.01	0.01	0.01
BdiBd21-3.3G0068600	10.7011	11.4889	12.2578	11.2067	12.8186	19.6753	11.6813	8.72981	11.7448	26.8877	25.3482	26.6649
BdiBd21-3.4G0240500	8.91306	7.66772	8.25239	9.67602	12.751	9.07432	1.51034	1.57394	1.23914	1.02	1.52339	0.734864
BdiBd21-3.2G0401300	145.892	127.348	129.064	181.151	174.423	154.739	323.123	289.225	278.499	359.069	460.305	372.689
BdiBd21-3.2G0773566	7.15975	5.69582	11.262	10.5016	8.51805	11.5698	0.0974354	0.328996	0.648168	1.97201	1.19536	0.828865
BdiBd21-3.2G0419700	5.6685	5.86849	5.00923	7.83261	6.3765	6.7759	19.7264	18.3623	17.3425	16.0463	15.7851	15.1118
BdiBd21-3.1G0984000	15.828	18.8151	20.2898	23.0394	23.2292	23.4002	11.6655	7.75652	9.57217	12.0126	16.24	14.7242
BdiBd21-3.1G0697800	5.04905	5.71235	5.24041	5.90714	8.02228	6.36431	4.84081	3.85789	4.56835	4.77768	6.8258	5.67382
BdiBd21-3.1G1027500	12.6646	16.4802	18.1942	20.7349	19.7269	19.5729	85.8449	90.5069	93.2259	59.4974	63.2663	61.7969
BdiBd21-3.1G0444550	1.33875	2.47396	4.61703	3.20824	4.62912	2.85311	4.49053	6.13998	3.72616	4.30584	3.69135	3.29489
BdiBd21-3.1G0369250	21.8015	20.0997	27.103	27.825	39.7196	19.9574	38.724	27.7047	31.6698	31.6929	49.3213	32.7915
BdiBd21-3.4G0361000	21.6727	23.8271	28.1859	30.2323	31.4651	31.7338	55.2524	54.374	58.3399	58.5111	65.7351	63.154
BdiBd21-3.1G0306600	12.2237	12.0896	11.7278	16.2092	16.1755	13.3132	35.4853	33.0782	33.0893	35.0294	43.4943	41.2649
BdiBd21-3.4G0376000	9.14838	8.99564	8.49264	12.317	11.2778	10.1783	53.4854	52.9682	49.9688	35.9555	39.5339	36.6871
BdiBd21-3.3G0051200	17.6025	17.2084	18.2759	22.527	23.2716	21.5096	27.6594	26.0006	27.7049	40.3908	43.7337	40.3194
BdiBd21-3.4G0423200	2.43128	0.752813	0.833042	1.72409	1.20787	2.16119	1.64727	4.34069	1.205	4.56571	2.96952	2.39523
BdiBd21-3.4G0004250	0.434372	0.01	0.157138	0.127859	0.224148	0.410598	0.0587833	0.01	0.162596	0.0975739	0.120226	0.111528
BdiBd21-3.1G0934200	0.503751	0.158563	0.141687	0.572572	0.185688	0.260972	0.140982	0.229023	0.305905	0.147161	0.503253	0.282598
BdiBd21-3.1G0662700	7.67739	7.94623	8.65765	11.9802	9.07475	9.72395	34.5507	31.2851	36.1458	30.3191	35.6694	31.2665
BdiBd21-3.2G0288700	1.6118	3.16185	3.61077	3.0735	4.83614	2.71842	0.212344	0.69286	0.22098	0.10081	0.01	0.01
BdiBd21-3.1G0402650	0.01	0.206797	0.140832	0.219595	0.01	0.223722	0.270262	0.128692	0.01	0.01	0.01	0.145414
BdiBd21-3.1G0374400	0.125452	0.0601768	0.01	0.01	0.01	0.227968	0.01	0.01	0.286761	0.01	0.159936	0.01
BdiBd21-3.3G0290400	1.0397	1.47827	1.38726	1.50949	1.69338	1.74652	0.089799	0.0342613	0.0516023	0.0577507	0.0400509	0.106878
BdiBd21-3.1G0696000	1.33258	1.17315	1.23284	1.50807	1.38407	1.84602	1.04743	1.00517	1.8377	2.53059	2.69758	3.49059
BdiBd21-3.3G0748900	100.429	110.59	112.752	148.367	136.355	125.59	98.1349	90.8177	100.635	110.885	130.113	120.005
BdiBd21-3.3G0096900	2.49106	2.24455	2.25558	2.5559	3.07715	3.22682	3.06826	5.27541	6.35173	4.11213	4.62968	5.37362
BdiBd21-3.5G0188700	0.518257	0.414974	1.03796	0.676568	0.971792	0.849621	0.740328	0.898168	1.22839	2.10769	1.11011	1.1753
BdiBd21-3.3G0407500	11.8291	9.46627	10.2289	13.5212	12.1718	14.2521	12.3614	14.5145	9.50794	16.0622	17.1618	18.8341
BdiBd21-3.3G0714500	0.119551	0.0576122	0.01	0.01	0.148205	0.0789425	3.38921	4.73852	4.03677	1.065	0.104848	0.206569
BdiBd21-3.3G0371700	5.30557	6.97567	7.34888	8.73016	8.16869	7.97286	3.64633	3.76888	2.76236	4.72452	5.30491	4.49468
BdiBd21-3.4G0135900	5.92057	7.27352	7.11455	8.25103	9.37695	8.10299	3.4639	3.27057	3.56402	5.68797	5.07325	4.72089
BdiBd21-3.1G0916800	7.07356	9.20699	8.68166	10.8904	10.9301	9.80426	19.1809	23.0886	18.7344	26.2899	26.0837	31.494
BdiBd21-3.1G0032800	6.40218	9.43877	8.29309	12.921	8.31846	9.33539	10.4754	8.53997	13.9403	11.4022	13.3426	17.8516
BdiBd21-3.1G0685500	0.350492	1.0952	1.4529	0.850562	1.63275	1.18853	0.01	0.01	0.01	0.01	0.01	0.01
BdiBd21-3.3G0446900	52.641	56.946	61.8681	77.6367	74.8204	64.7296	134.93	154.335	115.485	110.724	125.459	109.157
BdiBd21-3.1G0184400	15.1318	23.781	20.3834	22.826	24.5091	27.7706	4.94002	4.62342	5.48421	5.21091	2.68633	3.4079
BdiBd21-3.2G0008700	0.723015	0.62977	1.14307	0.972607	1.30929	0.879383	0.693033	0.539541	0.508528	0.837654	0.627323	0.57861
BdiBd21-3.5G0177600	6.52271	5.39928	5.82078	8.42668	7.59076	6.45295	8.00571	7.27551	8.19083	6.72985	7.04704	8.14334
BdiBd21-3.4G0104600	4.97168	5.31975	6.7241	6.93454	8.10429	6.50602	24.2864	23.3287	22.065	18.61	23.2267	21.7824
BdiBd21-3.2G0290800	2.00237	1.52534	1.83292	2.8535	1.96493	1.96912	3.92261	3.6657	4.28859	6.26286	5.07712	6.76265
BdiBd21-3.4G0323300	1.7099	1.98606	1.31186	1.6216	2.05978	2.65867	4.90704	6.21593	5.43516	4.57454	3.91992	2.82741
BdiBd21-3.3G0356500	23.3471	23.1603	25.0342	29.4396	31.2807	29.8531	19.1071	16.3685	19.6236	28.8508	26.2842	27.2951
BdiBd21-3.1G0858300	0.474886	0.313068	1.75617	0.870736	0.694226	1.65566	0.410804	0.74114	1.40303	0.369754	0.764677	0.427075
BdiBd21-3.4G0516400	6.96692	9.88104	10.4151	12.9854	9.73303	11.7923	14.2404	16.422	18.036	11.9385	19.0098	10.0453
BdiBd21-3.2G0021800	3.67557	3.84425	4.1387	5.50271	4.81721	4.43791	6.7591	4.407	6.07907	5.65119	6.6262	5.95548
BdiBd21-3.3G0454601	0.568757	1.18587	0.961663	1.56181	1.17247	0.704019	0.990374	0.657518	1.17321	1.70924	1.42311	1.10053
BdiBd21-3.4G0587301	3.62171	4.39108	3.99725	4.80074	5.20109	5.20039	2.64361	1.93167	3.2729	2.73541	2.77528	2.17018
BdiBd21-3.3G0091900	4.60283	4.27401	4.77597	5.94444	5.82877	5.50782	9.10897	7.3255	7.1079	8.72153	9.19811	11.1149
BdiBd21-3.1G0856000	19.2555	21.5772	18.1403	26.3029	24.1762	24.1634	30.9683	29.2251	29.3895	23.131	22.2314	26.0394
BdiBd21-3.1G0967000	4.00332	5.19798	5.14627	5.79373	6.94375	5.42121	20.297	26.0771	21.8833	13.3457	13.1704	15.676
BdiBd21-3.2G0467100	2.44853	2.69954	2.24336	2.87443	3.29918	3.18057	2.54874	3.08536	2.68466	3.25006	2.93789	2.50045
BdiBd21-3.2G0001400	11.8731	13.0804	13.6617	17.2926	16.4248	15.1497	10.7988	10.3308	10.9337	15.1398	15.1741	15.1144
BdiBd21-3.2G0335600	30.4944	36.1762	40.9729	46.2463	43.6936	46.2801	17.6565	20.8488	19.5225	34.8683	31.5946	35.2468
BdiBd21-3.2G0740000	28.8206	25.9811	28.1391	40.357	29.8541	34.7461	16.9148	9.83038	14.8363	43.2346	44.6203	53.5283
BdiBd21-3.2G0360900	0.0854032	0.228474	0.155243	0.196145	0.22139	0.176084	0.270037	0.510709	0.220883	0.399007	0.173209	1.21264
BdiBd21-3.2G0116250	3.00099	4.00262	3.83714	5.35004	5.13091	3.23678	4.92181	4.93803	4.61929	3.64722	3.47819	5.63234
BdiBd21-3.2G0663000	11.5199	12.0888	12.6634	15.9496	16.0453	13.9005	11.9233	12.9364	12.3476	15.3618	16.7198	16.4367
BdiBd21-3.1G0158300	7.26491	8.27322	8.00231	9.98509	10.2596	9.54051	0.544077	0.497127	0.181344	1.28219	0.358098	3.72931
BdiBd21-3.4G0515200	7.76046	8.82332	8.3539	11.8045	9.16258	10.5835	11.7876	7.07872	11.2722	14.3059	16.1423	14.4883
BdiBd21-3.4G0236000	2.02374	2.94816	1.33991	2.40685	2.85288	2.72561	0.42337	0.160813	0.958226	0.67786	1.78461	0.698243
BdiBd21-3.1G0052500	1.63521	1.93999	2.52322	2.44692	3.03249	2.23561	0.01	0.01	0.0648725	0.0336183	0.0694546	0.0921446
BdiBd21-3.3G0171700	12.548	13.2722	13.7913	17.8143	17.3581	14.9394	8.50704	7.36527	6.67983	8.94628	7.79827	7.6675
BdiBd21-3.4G0488300	24.2228	21.439	21.9179	31.0314	29.347	25.1153	22.5448	22.5459	20.5268	28.0389	30.5132	28.6328
BdiBd21-3.2G0513200	28.6332	26.738	27.2327	38.5689	33.8303	32.0959	19.9638	16.4835	16.6356	9.30614	5.98659	5.29788
BdiBd21-3.4G0543300	23.0475	26.3209	24.9836	31.2906	33.1768	29.5871	19.7617	18.0619	15.174	22.126	25.6512	21.0847
BdiBd21-3.5G0026600	10.3026	10.6299	12.2021	13.8867	15.855	12.1731	15.2939	15.0537	20.284	22.9713	20.477	21.8401
BdiBd21-3.4G0352500	0.104952	0.257604	0.01	0.361608	0.01	0.0996328	0.01	0.308668	0.01	0.303916	0.01	0.01
BdiBd21-3.1G1031900	11.9113	13.625	14.5851	20.1178	16.5266	14.1035	10.7808	9.3874	11.6942	15.6101	16.8796	18.2938
BdiBd21-3.3G0492100	1.24116	1.27473	1.61398	2.22732	1.59142	1.40463	1.91418	2.42742	2.21009	3.17424	2.80079	2.87512
BdiBd21-3.3G0052300	2.77231	5.279	5.50815	3.34857	8.14121	5.65971	0.01	0.01	0.01	0.01	0.01	0.01
BdiBd21-3.1G0644000	10.4637	9.93616	9.7646	12.8514	13.4572	11.8418	9.96006	8.11162	11.5958	30.3523	20.9482	31.8097
BdiBd21-3.2G0612500	29.2386	33.2037	27.183	32.338	41.8479	39.1656	23.1683	19.342	24.5126	34.5094	32.1513	37.4899
BdiBd21-3.2G0401000	0.193895	0.169846	0.169399	0.350481	0.01	0.313787	0.221394	0.154608	0.01	0.436923	0.368233	0.669929
BdiBd21-3.4G0132700	5.87489	6.5874	6.85566	8.62684	8.11647	7.68557	7.60166	6.52638	6.59666	8.8212	10.0771	8.91043
BdiBd21-3.4G0389900	4.94093	5.87226	5.74558	6.98973	7.66206	6.28632	9.55469	6.51421	4.7763	10.9733	10.8344	12.4157
BdiBd21-3.1G0543800	6.14744	6.88877	7.75412	9.80932	9.65349	6.82601	25.9069	28.7329	23.1349	23.5674	23.228	25.6799
BdiBd21-3.2G0622800	0.106851	0.01	0.01	0.09966	0.0507277	0.01	0.622339	0.543123	0.300215	0.18488	0.01	0.01
BdiBd21-3.3G0482500	4.37366	6.6652	5.64106	6.67667	8.16055	6.25198	12.689	14.3252	12.9092	12.5506	18.4366	12.9475
BdiBd21-3.2G0382700	5.43367	5.19582	4.44257	6.39379	5.77705	6.88519	4.64151	5.85912	6.41794	5.80603	5.69524	6.31247
BdiBd21-3.3G0127900	17.7299	18.2836	19.481	22.6835	25.9725	21.5024	22.8872	19.2425	21.9213	22.216	24.5064	24.0147
BdiBd21-3.4G0409000	4.07053	5.1278	3.92073	7.08952	5.07567	4.41801	8.90465	8.05178	8.36494	8.69195	9.85362	9.75147
BdiBd21-3.1G0525400	0.626488	0.755554	0.846405	0.928105	0.866635	1.02209	1.36573	1.64	2.90144	4.90517	3.35174	5.23627
BdiBd21-3.4G0132500	1.83323	1.6791	2.40858	2.55974	3.17469	1.7494	1.61536	1.4539	2.38131	1.67108	2.78084	2.00535
BdiBd21-3.5G0244800	72.7581	82.2666	90.0297	54.7326	122.136	132.87	8.56893	5.16404	5.53216	5.3367	7.43568	7.04655
BdiBd21-3.1G0439400	0.166943	0.132777	0.191383	0.039058	0.141995	0.439637	0.0460825	0.0264553	0.160489	0.123354	0.41764	0.291605
BdiBd21-3.3G0537000	22.9508	31.8211	32.0448	38.1039	37.2715	34.3442	28.2466	25.8589	26.5345	24.6105	26.9934	22.9233
BdiBd21-3.3G0644500	15.9744	14.8206	14.3556	19.1304	18.7096	19.2205	12.0702	10.7317	10.2668	12.2044	16.8688	17.1109
BdiBd21-3.1G0786900	7.2035	7.51332	6.10674	8.94245	9.28668	8.08618	6.91205	6.34553	5.50517	9.64909	11.1209	10.1753
BdiBd21-3.2G0135400	8.83163	10.5306	10.1144	13.1349	12.3314	11.7824	31.6095	29.7401	31.1958	19.298	19.6498	19.1364
BdiBd21-3.3G0548600	30.3874	31.3314	32.4094	43.528	38.7119	36.7054	47.3904	49.8175	50.3579	26.4474	41.4509	35.7547
BdiBd21-3.5G0047400	19.1166	24.1621	20.1436	32.2645	25.5845	22.29	17.0212	20.8286	17.7472	17.7271	25.3101	21.7451
BdiBd21-3.1G0202000	14.9077	21.7211	21.8721	25.5994	27.3658	20.9475	20.6066	19.4245	23.6411	28.4164	30.5739	26.2233
BdiBd21-3.4G0369466	3.5335	3.52034	3.76897	3.7988	5.61766	4.25719	1.75479	1.08989	1.86174	1.49219	2.05157	3.18735
BdiBd21-3.1G0140900	7.02379	6.85062	7.89264	10.0733	9.7795	7.64745	1.31145	0.550441	0.583687	0.190447	0.129537	0.109094
BdiBd21-3.1G0290400	17.1092	18.6337	22.7869	25.9558	26.6718	21.3165	17.984	16.5707	18.6176	21.8053	19.2419	20.312
BdiBd21-3.3G0733550	12.9449	11.1101	9.24612	15.8742	11.7202	14.4756	12.322	6.57506	12.0575	10.381	12.5285	10.358
BdiBd21-3.4G0208000	0.3191	0.278677	1.26032	0.868447	0.01	1.46892	0.365323	0.172043	0.56573	1.12626	1.21427	1.67386
BdiBd21-3.2G0244000	3.01055	2.91157	3.08769	3.62109	4.1739	3.58598	10.444	8.15038	8.19196	5.23448	5.51421	7.6821
BdiBd21-3.2G0131350	0.560291	3.07129	1.79076	1.64018	2.60177	2.60731	0.389549	0.125395	0.01	0.464235	0.152931	0.668263
BdiBd21-3.2G0031200	0.61532	0.419235	0.709585	1.13075	0.490814	0.581409	0.35792	0.997264	1.13861	1.50203	0.883469	1.41795
BdiBd21-3.1G0316900	8.14145	6.71474	8.35379	11.0553	9.24565	9.01305	31.1535	32.2802	29.2035	29.6105	33.1217	32.3724
BdiBd21-3.5G0361900	5.00347	5.16646	5.68876	7.12897	6.30955	6.59037	4.73993	3.65397	3.26594	3.98757	5.43143	4.28684
BdiBd21-3.3G0229000	12.9586	16.0235	14.8939	16.1553	18.2785	20.9782	3.8825	2.73264	3.50099	4.39106	7.16485	4.75331
BdiBd21-3.2G0553400	43.957	49.0729	48.1926	65.5626	58.4212	54.3689	46.763	44.4595	42.5339	52.0401	59.6047	52.9282
BdiBd21-3.4G0064900	2.17831	1.89475	4.01956	3.82389	3.11017	3.28494	4.24735	4.32955	0.789681	2.24727	2.26277	2.085
BdiBd21-3.1G0026801	3.35559	4.72578	4.45135	4.78132	5.82765	5.2167	6.29855	5.69833	6.78368	6.49415	8.69975	9.47424
BdiBd21-3.2G0706300	0.0802046	0.107638	0.13982	0.139984	0.210752	0.0630173	0.0261406	0.186661	0.195124	0.212825	0.155878	0.0771835
BdiBd21-3.3G0438800	3.88658	4.94055	4.81971	6.58057	5.04436	5.60674	6.00633	4.91136	5.95475	4.74515	6.04396	5.8747
BdiBd21-3.1G0374300	3.63865	4.90314	4.66845	6.23818	4.41454	6.02754	27.439	28.7398	23.1083	21.0476	25.8523	26.3236
BdiBd21-3.3G0764600	8.35897	7.82434	8.43627	10.7206	10.3446	10.0201	9.80281	8.88526	10.0541	12.0034	12.3171	11.9095
BdiBd21-3.2G0778900	19.9533	25.2656	30.3116	29.375	26.5433	39.4474	24.7144	39.9379	51.2183	71.1447	68.3329	63.5585
BdiBd21-3.1G0053200	1.60861	1.30204	1.27412	2.45055	1.68471	1.14841	4.58804	4.83251	4.3128	4.87154	6.6025	6.18293
BdiBd21-3.2G0058500	9.63678	10.026	11.2034	14.5932	11.3696	13.0078	11.5794	10.6847	12.248	10.0333	13.1184	11.8746
BdiBd21-3.1G0393500	3.30951	1.97908	2.28662	4.34103	2.70217	2.52033	4.14258	4.65708	3.61063	4.12583	5.51019	7.55035
BdiBd21-3.1G0360900	9.8444	10.6136	11.3345	13.1273	12.0325	14.9751	46.6716	42.2316	42.4794	38.8983	43.7692	48.5017
BdiBd21-3.1G1013300	23.2796	25.5292	23.2241	32.0303	31.0339	27.8669	22.6351	19.7455	17.6349	16.6421	16.6129	14.1845
BdiBd21-3.1G0861000	3.73297	3.6682	4.31274	5.21727	5.01305	4.5558	4.84793	5.27122	4.32684	5.27102	5.37052	5.96407
BdiBd21-3.4G0431700	1.2118	1.73058	1.93003	2.20242	2.00179	1.94528	0.253798	0.269427	0.179468	0.812371	0.37724	0.17913
BdiBd21-3.1G0599700	4.49768	6.05448	5.66379	6.44755	7.55861	6.45982	7.16721	6.53803	8.05417	8.14451	9.30345	6.20036
BdiBd21-3.4G0599800	53.32	65.9985	67.2944	79.3773	77.2672	78.8771	42.965	48.7865	54.2025	54.6643	54.6799	48.2874
BdiBd21-3.4G0049700	0.648579	1.39767	2.03957	1.34012	1.62121	2.19517	0.744073	1.26539	1.73215	2.39848	2.08329	1.53775
BdiBd21-3.2G0286701	12.4113	16.8268	15.6279	18.5032	19.8464	18.2731	4.90668	2.29811	3.53114	3.27931	2.51711	3.85043
BdiBd21-3.4G0313300	33.5044	35.438	26.5942	52.3116	40.0589	28.1995	73.3052	61.3614	33.3847	43.3137	55.0386	71.9362
BdiBd21-3.2G0080900	2.19423	2.70335	4.00204	3.44279	4.70936	3.07883	1.70337	0.915403	1.04503	1.00582	2.7147	0.799915
BdiBd21-3.4G0062900	1.58018	1.58878	1.75603	2.49289	1.83739	1.8848	1.50277	1.28255	1.40371	1.78775	1.89486	1.20803
BdiBd21-3.1G0370850	6.21084	4.78393	4.51465	7.88258	7.16219	4.52552	2.86125	5.02544	4.4694	3.66603	4.84178	5.944
BdiBd21-3.2G0347800	2.46045	2.95142	6.95528	5.8433	5.0151	4.7465	5.37551	6.73903	5.46464	9.58176	10.3148	12.9215
BdiBd21-3.4G0393200	3.47523	3.60979	3.03807	4.73062	4.22757	3.81299	6.2928	6.18357	6.3921	4.74819	5.13224	6.00866
BdiBd21-3.3G0781700	4.877	4.21662	4.36376	5.68658	6.11531	5.17539	11.5789	9.72586	10.0622	18.5935	15.1512	16.8509
BdiBd21-3.3G0077200	12.1106	13.1053	14.3461	17.5066	17.2713	15.1315	14.7511	13.4113	13.9612	18.2787	22.0653	18.9589
BdiBd21-3.4G0619500	12.081	12.796	17.2557	16.351	17.8656	18.9345	31.0047	32.5093	33.927	18.0039	15.0169	17.0616
BdiBd21-3.2G0379000	1.07526	0.915821	0.786161	1.36062	1.06174	1.08116	1.31442	1.41828	1.73093	2.18439	1.54382	2.08762
BdiBd21-3.1G0492300	0.857539	1.73841	1.36626	1.36798	1.43562	2.19477	0.384723	0.283426	0.439787	0.279075	0.0946684	0.477923
BdiBd21-3.3G0606600	27.2937	26.3436	25.1951	33.7965	35.0259	30.6152	28.9298	28.2451	30.3764	33.2799	34.2926	41.7599
BdiBd21-3.1G0991600	15.258	16.3114	17.9295	19.9037	21.1082	21.4224	50.1973	53.3909	51.3973	43.1081	47.2885	50.1379
BdiBd21-3.5G0335750	0.300554	0.136278	0.01	0.01	0.132183	0.421414	0.511005	2.14249	1.05477	1.20918	0.953347	1.05269
BdiBd21-3.1G0894500	6.06987	5.52772	5.69606	8.85257	6.83235	6.12684	8.58998	7.89864	8.92739	7.53789	9.42269	10.2732
BdiBd21-3.3G0660000	2.35113	3.53569	4.50902	4.67221	4.70348	3.73611	3.79648	3.83467	3.53391	5.17823	5.98473	3.75482
BdiBd21-3.2G0169100	4.46966	4.02741	3.33677	5.00177	5.39743	4.52599	3.17915	4.30332	2.39111	4.19318	3.37972	3.01682
BdiBd21-3.2G0618400	0.01	0.298306	0.316668	0.0714109	0.456331	0.260481	0.772564	0.566423	0.646087	1.17359	1.21611	0.72417
BdiBd21-3.1G0812700	7.32273	6.87638	6.2094	7.96301	7.97541	9.80087	19.7612	26.1096	30.65	40.158	35.1406	42.1436
BdiBd21-3.2G0743200	42.8538	46.9453	42.2823	58.0311	56.2629	52.2863	67.5865	68.0152	71.5107	89.4842	111.292	104.817
BdiBd21-3.5G0250500	0.997224	1.25932	1.21808	1.6228	1.25544	1.50381	0.260336	0.253551	0.14921	0.0848988	0.01	0.0620997
BdiBd21-3.3G0699000	10.8046	14.2822	13.8297	15.5731	16.6472	16.8579	9.44017	9.3666	9.58507	11.774	15.851	12.8319
BdiBd21-3.1G0353300	2.93425	3.26354	2.6326	3.82163	3.02031	4.29419	1.0588	0.255283	0.402561	0.372071	0.496105	0.373794
BdiBd21-3.1G0524000	14.089	13.4495	13.5275	20.9413	17.236	13.6093	37.3344	43.0934	46.0568	86.5514	99.8646	75.8181
BdiBd21-3.3G0139000	2.84467	3.85994	1.23854	4.60234	2.39406	3.02035	2.65759	4.28241	0.434704	0.924009	2.31085	0.01
BdiBd21-3.2G0235700	24.0756	26.9161	26.0882	36.1874	32.7284	28.2713	38.2833	37.0022	33.8302	38.874	43.1918	45.1192
BdiBd21-3.1G0216300	7.9584	9.89211	8.02969	11.4951	10.6445	10.4905	12.3377	11.2834	10.9484	12.0153	15.248	13.794
BdiBd21-3.2G0436500	6.19408	7.85972	7.38401	10.0059	8.76096	8.25682	4.52356	11.537	6.95162	5.37795	6.00153	6.46809
BdiBd21-3.4G0383700	1.2118	0.870289	1.07214	1.97336	1.25859	0.744073	0.741394	1.49244	1.36575	1.72416	1.52486	1.65902
BdiBd21-3.3G0563700	9.50137	9.92105	10.1106	12.7985	12.3835	12.0449	9.81644	8.81206	10.5729	12.3566	13.2042	13.6744
BdiBd21-3.2G0542000	26.2595	28.7075	33.0143	37.5895	39.9291	33.3786	25.9947	30.4192	32.9185	44.0863	42.3073	46.6236
BdiBd21-3.1G0238001	2.99264	3.06113	3.38677	4.66831	3.54239	3.68745	5.28128	4.34987	5.72512	6.73026	6.94017	5.71372
BdiBd21-3.5G0015700	3.89882	4.16089	4.10854	5.73655	5.19559	4.40375	4.36455	4.25639	3.99492	5.78968	6.63044	5.40903
BdiBd21-3.5G0162400	8.09725	8.65344	9.62943	12.3471	10.7154	10.184	6.06908	5.47045	4.64924	3.71144	2.93199	2.26853
BdiBd21-3.2G0104300	10.4739	14.3952	13.4962	15.498	18.0165	14.8361	1.78776	2.51592	1.59883	1.58496	1.36633	1.69176
BdiBd21-3.2G0477000	11.6885	9.88314	11.1828	17.1686	13.3111	10.797	26.8599	29.4358	31.5395	34.3913	35.3002	36.1514
BdiBd21-3.2G0334400	2.83446	2.60149	1.64216	3.67791	2.7484	2.49108	2.53532	2.88915	3.25434	3.41001	2.71013	3.10709
BdiBd21-3.3G0713800	6.8124	8.37719	7.9353	10.2113	9.04652	9.87564	12.846	13.1979	12.251	15.1069	15.2734	15.7359
BdiBd21-3.1G0390100	41.0528	87.8996	80.8037	89.9261	92.9251	81.3995	1.35556	0.349458	0.189104	0.0356967	0.01	0.0695822
BdiBd21-3.1G0581400	0.220332	0.0966017	0.13794	0.17397	0.24276	0.156299	0.417218	0.404634	0.368253	0.329822	0.498805	0.380781
BdiBd21-3.2G0063500	0.286239	0.140971	0.198652	0.172736	0.178966	0.436705	0.587361	0.655092	0.566851	0.28207	0.221988	0.07008
BdiBd21-3.5G0122300	3.2369	3.35164	4.54516	4.49095	5.08608	4.44756	24.3733	21.7094	21.5931	19.2678	20.1876	18.7145
BdiBd21-3.4G0455500	4.40513	2.99799	3.78421	4.96529	3.43801	5.68868	0.489836	0.42191	0.392593	1.63143	1.34929	1.21423
BdiBd21-3.2G0333200	5.4014	5.62468	7.39224	6.60774	7.41182	9.18055	6.79788	8.62381	7.24759	15.5013	15.8673	20.1808
BdiBd21-3.3G0455800	1.69194	2.12294	2.36534	2.74905	2.77719	2.25829	1.99991	1.9537	2.51157	3.22752	3.7887	3.97515
BdiBd21-3.1G0419100	5.15093	4.63218	5.54316	6.92803	5.32921	7.04757	16.3988	14.069	13.7314	12.0225	12.2846	10.1326
BdiBd21-3.4G0019900	2.47125	1.8367	1.91365	3.3927	2.41439	2.02954	6.5174	7.19594	6.81782	5.47976	5.64057	5.12832
BdiBd21-3.2G0348200	1.74131	1.66846	1.92925	1.62911	2.55074	2.54486	1.91898	1.97344	1.64047	2.85362	2.55669	3.20104
BdiBd21-3.1G0643800	0.501769	0.49089	0.0810439	0.692883	0.475296	0.184082	0.292654	0.525613	0.746793	0.390558	0.888151	0.892388
BdiBd21-3.3G0518800	0.028405	0.01	0.01	0.01	0.0409586	0.01	0.221573	1.01346	0.340904	0.237885	0.631461	0.164114
BdiBd21-3.4G0430500	20.7589	29.6461	31.7022	42.1909	29.2112	31.998	5.88302	1.97778	1.63465	1.51615	4.20767	3.87643
BdiBd21-3.1G0327200	1.81176	3.05761	2.2049	2.78245	3.26594	2.86002	2.16516	2.20546	2.28632	1.69321	2.25506	1.32064
BdiBd21-3.3G0648500	3.32103	3.05285	3.24664	4.45249	4.16865	3.49353	3.49758	3.37452	4.06601	4.50993	6.96197	4.89542
BdiBd21-3.2G0555600	0.98326	0.701229	0.572412	1.20766	0.918388	0.715858	0.514825	0.25889	0.166488	0.0957256	0.117899	0.322352
BdiBd21-3.2G0528900	19.1078	19.1294	20.3212	25.2226	21.0405	27.4727	31.4883	35.5775	34.1232	29.4144	36.2963	27.5217
BdiBd21-3.4G0004500	0.970339	0.738186	0.907359	1.12602	1.05827	1.10942	1.30185	0.909785	0.793702	1.25387	1.09797	1.15877
BdiBd21-3.2G0205600	0.0517862	0.0281608	0.0341468	0.0293418	0.0451438	0.0691679	0.994717	0.820528	0.21034	0.527383	0.579807	0.284918
BdiBd21-3.1G0563400	3.18973	4.93695	4.16424	3.81753	6.75382	4.90391	2.03627	1.93062	3.03412	3.50483	3.78039	3.77228
BdiBd21-3.1G0394300	10.946	12.7181	12.5354	15.3243	14.9307	15.322	4.36835	4.1446	4.50077	4.85383	5.57253	4.5239
BdiBd21-3.3G0001100	20.09	24.7736	25.2107	32.2976	30.0911	25.8347	27.9262	23.9461	27.5346	32.0474	31.0582	27.2218
BdiBd21-3.1G0333500	1.67128	1.13313	1.17148	1.64287	0.85522	2.50753	174.595	135.851	83.051	120.57	149.303	67.9442
BdiBd21-3.2G0120300	52.5122	59.4891	63.5135	75.2878	73.3888	72.2899	70.0872	66.3934	76.7436	98.4653	119.827	108.365
BdiBd21-3.1G1036150	13.0705	16.3387	16.8347	19.3131	20.7449	18.1613	11.9603	10.3384	10.841	12.2131	13.6741	14.1288
BdiBd21-3.1G0911000	8.5085	12.2674	11.947	12.7163	14.2946	14.1853	3.82841	4.92527	5.17828	6.67067	7.1726	7.80692
BdiBd21-3.1G0133300	0.104849	0.0512225	0.01	0.01	0.01	0.18907	0.01	0.01	0.01	0.156798	0.256358	0.577295
BdiBd21-3.5G0043401	2.43128	1.51331	2.40858	4.493	0.882737	2.62216	8.7577	9.80205	3.74133	5.36348	14.834	11.5954
BdiBd21-3.1G0134300	5.76493	5.68337	5.80946	8.19635	6.82747	6.70128	9.44922	11.5628	10.9036	13.0083	11.0385	14.7856
BdiBd21-3.2G0664300	4.72512	4.33004	5.31212	3.07731	2.36792	12.6411	0.01	0.01	0.926467	0.404467	0.671998	3.21124
BdiBd21-3.1G0168900	2.28513	2.0494	1.73557	1.98457	2.76062	2.89594	1.56287	2.39545	1.03262	2.13742	2.04135	1.28572
BdiBd21-3.4G0078100	0.0795659	0.0704684	0.0501996	0.0422003	0.0685075	0.141337	0.249907	0.0464695	0.0933817	0.368892	0.281033	1.34145
BdiBd21-3.2G0276200	8.40056	9.47436	9.77635	12.2913	12.438	10.0765	6.83563	7.19218	8.93754	9.08409	9.06147	8.9734
BdiBd21-3.1G0624300	0.136736	0.218084	0.156472	0.296796	0.163963	0.182807	0.301376	0.142881	0.128149	0.140767	0.0648635	0.144758
BdiBd21-3.1G0796600	356.012	370.554	362.777	493.547	440.178	437.398	258.103	258.802	285.212	341.519	306.169	301.231
BdiBd21-3.1G0467400	5.21173	5.53265	4.30413	6.7517	6.91601	5.27105	5.2635	4.17837	4.9533	8.82749	7.48922	8.45462
BdiBd21-3.1G0277750	3.199	2.88463	3.28611	4.05563	4.38078	3.35483	4.6263	4.09666	2.84136	6.10339	6.91254	6.22657
BdiBd21-3.2G0756000	5.13742	7.73134	6.37774	6.31812	8.44556	9.45682	0.268516	0.01	0.01	0.01	0.01	0.01
BdiBd21-3.1G0775650	2.36983	2.76633	1.7998	3.69653	2.86301	2.16801	4.9268	4.49457	3.01527	3.12969	3.74508	3.00927
BdiBd21-3.3G0445600	8.13818	8.8371	9.80354	11.8838	11.8691	9.9418	9.78228	10.5012	10.8981	12.4886	14.607	14.0471
BdiBd21-3.3G0603300	107.64	109.485	110.77	132.367	136.349	143.858	74.5322	77.3579	72.5169	81.285	87.9035	86.8073
BdiBd21-3.5G0273800	1.37361	2.10704	1.52535	1.75788	1.90671	2.63394	6.88299	6.33379	6.42196	10.2918	6.27627	7.72665
BdiBd21-3.3G0690500	22.8188	27.4685	27.1134	29.5515	37.3404	30.487	10.3501	9.16048	11.4974	18.9589	18.5756	17.4949
BdiBd21-3.1G0469250	1.82231	1.71234	2.34101	2.7431	2.32091	2.32783	3.87422	3.0748	2.91799	3.9007	4.2617	4.90525
BdiBd21-3.1G0204900	0.410661	0.706529	1.09046	0.957886	0.758825	1.0606	0.470576	0.243382	0.01	0.239669	0.183445	0.329516
BdiBd21-3.4G0053750	0.654084	1.31633	0.588967	1.26877	0.792454	1.15845	1.40854	0.985453	1.63978	1.2653	0.846465	1.37971
BdiBd21-3.4G0422900	2.49101	4.53876	4.59779	5.17778	3.66159	5.78698	1.48354	1.44072	1.24906	2.1006	2.64135	2.63156
BdiBd21-3.2G0193500	17.8251	15.1936	15.9465	23.6274	20.0201	17.943	15.8612	14.0864	15.4081	17.7009	19.2813	19.2934
BdiBd21-3.4G0544301	0.0394613	0.0356085	0.0213497	0.08273	0.01	0.0285405	0.032578	0.0202966	0.0453123	0.0910621	0.0610147	0.0334946
BdiBd21-3.1G0503600	13.3712	15.7717	14.6707	19.7786	19.4746	15.851	22.6375	21.2321	23.6985	18.5147	21.9067	19.5128
BdiBd21-3.3G0427500	5.10537	5.63681	5.75072	5.46871	7.12538	8.14754	2.88341	2.73161	3.85108	4.2424	5.58684	5.99012
BdiBd21-3.1G0831400	4.27921	4.72123	4.85823	5.95551	5.78612	5.6871	4.06413	5.03114	5.26056	5.60242	5.55437	5.96061
BdiBd21-3.4G0461700	1.95465	2.11464	1.64053	1.86321	2.46329	2.85355	8.9299	10.0048	8.96781	5.57706	5.58094	7.2851
BdiBd21-3.3G0622500	14.9403	24.4019	22.4033	26.5353	27.3499	23.7585	8.42901	7.01532	8.81911	9.2902	10.0887	13.9043
BdiBd21-3.2G0309300	8.49494	7.96427	6.97146	9.07132	10.6777	9.71446	7.79971	6.44695	6.9173	5.8067	7.11801	7.11137
BdiBd21-3.2G0110000	3.97565	4.34002	6.24136	6.70134	6.31906	5.28407	3.53567	2.5703	2.70271	1.92487	1.83665	2.95439
BdiBd21-3.1G0359000	4.47349	5.84203	5.30002	6.27392	6.34631	7.01451	10.8602	9.51887	7.8475	14.061	10.9019	13.9193
BdiBd21-3.3G0176000	14.2141	14.9233	15.0199	17.9307	20.1196	17.4706	12.708	12.3801	11.0542	14.017	17.3737	14.5808
BdiBd21-3.3G0458300	23.3747	31.8513	39.0197	32.7667	33.4843	52.2444	9.90161	11.5203	12.4893	17.8697	11.8511	19.2502
BdiBd21-3.1G0755900	9.7605	11.576	12.1241	15.8531	14.771	11.4439	14.8711	16.4994	15.1527	14.2857	17.1594	15.042
BdiBd21-3.3G0735100	16.5483	18.1282	19.7315	23.5496	24.6247	20.2295	21.0287	21.5007	20.8793	24.547	27.183	27.9938
BdiBd21-3.3G0587800	2.9731	4.8227	7.77882	3.08226	5.76315	10.7349	0.554994	1.62552	1.39004	2.47335	1.57125	5.0128
BdiBd21-3.2G0537000	0.01	0.0868817	0.01	0.01	0.01	0.114367	0.01	0.01	0.01	0.01	0.01	0.01
BdiBd21-3.2G0208000	5.41661	5.40911	6.64016	8.64487	6.79603	6.51627	31.7735	34.3687	32.6344	30.5644	38.2263	36.198
BdiBd21-3.1G0782600	2.3231	2.48634	2.1698	2.58688	3.04351	3.14341	12.6891	13.3832	13.8724	14.6402	21.8696	16.8462
BdiBd21-3.1G0953700	4.2332	4.062	3.61895	5.37745	5.37543	4.22465	4.70017	3.90323	3.95659	5.72463	4.97172	5.85385
BdiBd21-3.5G0056650	14.3707	11.1863	10.4314	13.459	18.6886	13.0933	13.8308	14.7168	14.2205	15.8612	13.6723	16.5891
BdiBd21-3.2G0551500	6.42222	6.19328	4.98912	7.33738	7.59379	7.19793	6.1142	3.79176	3.61267	5.38563	8.85794	7.92005
BdiBd21-3.3G0648400	13.379	11.0729	20.6113	9.84509	16.3661	30.4328	2.77628	2.34621	2.83025	1.94119	2.18606	2.01435
BdiBd21-3.5G0039500	0.0625097	0.146928	0.192061	0.253054	0.142488	0.109136	0.251448	0.39539	0.576443	0.660157	1.23749	0.449688
BdiBd21-3.3G0022300	5.39757	6.37051	7.09156	8.61537	7.48978	7.60067	3.7814	2.89342	4.32788	5.28683	5.7954	4.06917
BdiBd21-3.4G0398600	1.00643	1.21504	1.21167	1.55409	1.50389	1.25733	2.00207	1.64525	2.00919	1.17223	1.78229	1.35741
BdiBd21-3.2G0272701	1.48604	2.00387	1.53148	2.26278	2.32505	1.72344	0.789596	1.80857	1.08585	1.3066	1.2534	1.17915
BdiBd21-3.5G0232400	0.872624	0.688403	0.674639	1.34096	0.528214	0.940626	2.08768	1.94811	2.07788	2.29873	4.011	2.71254
BdiBd21-3.2G0439000	4.67321	3.12798	2.39377	5.32318	4.68615	2.80355	2.17484	1.60843	3.66456	4.26635	4.08619	5.15908
BdiBd21-3.2G0625500	16.9223	15.1578	17.4751	16.6637	18.8175	26.7952	1.28515	2.36982	1.24323	1.15455	0.698981	0.683074
BdiBd21-3.5G0101000	25.0291	26.2717	26.8844	30.6583	35.2422	32.3544	23.4312	21.17	20.9979	16.4696	15.1768	16.5716
BdiBd21-3.2G0594100	30.5259	34.3208	37.9669	42.4031	40.4153	46.3856	309.349	286.872	297.315	176.646	185.423	189.438
BdiBd21-3.3G0298200	1.64778	2.10145	1.37704	2.39656	2.36524	1.68009	3.58944	3.32777	2.8455	4.02604	4.27705	3.8194
BdiBd21-3.1G0369400	21.6843	25.0844	25.7372	32.8666	32.2598	25.9863	14.8829	13.2271	13.4093	15.0737	13.4368	15.9075
BdiBd21-3.5G0141400	0.919437	1.65182	1.77255	1.91402	1.64565	1.89868	0.122585	0.01	0.0938502	0.0388727	0.0645112	0.01
BdiBd21-3.3G0044932	4.9169	4.92425	5.62821	7.00724	6.85397	5.57704	5.40544	5.28264	4.92336	5.89059	6.69919	5.55156
BdiBd21-3.1G0516400	6.72456	10.0498	10.618	9.7332	12.8328	11.8533	1.82754	1.474	1.59746	2.7643	2.54337	2.69962
BdiBd21-3.3G0573400	5.53232	5.43761	5.01573	6.70944	6.96154	6.41546	9.44922	11.6091	11.8637	10.6052	12.4317	11.3652
BdiBd21-3.3G0487600	0.736384	1.43063	0.744565	1.10273	1.00274	1.5528	0.845008	2.10441	2.29544	3.75744	6.14175	4.8976
BdiBd21-3.2G0377001	2.17226	2.24189	4.22704	3.88831	4.21538	2.75276	2.72863	1.85202	2.76367	4.40234	2.6426	2.19237
BdiBd21-3.3G0245500	9.78605	9.77645	12.2798	13.7388	13.8963	12.3702	10.9429	10.4224	11.1046	14.3531	15.6933	16.5988
BdiBd21-3.4G0387800	2.46711	2.73312	1.92683	3.79164	3.23894	1.92356	4.28213	3.61675	2.9551	2.45019	3.24091	2.6553
BdiBd21-3.2G0335700	0.443662	0.7639	0.01	0.210731	1.10418	0.214684	1.25628	0.692033	0.269894	0.01	0.01	0.269375
BdiBd21-3.5G0298900	3.26607	3.42727	3.38288	4.81055	3.58016	4.26758	4.22432	3.60096	4.72217	4.19087	5.24095	5.40521
BdiBd21-3.2G0634000	10.8377	12.3733	14.1714	16.3356	15.9329	14.6915	17.0784	13.6802	17.6149	19.8421	21.3939	19.5724
BdiBd21-3.4G0023700	10.9862	19.2837	21.8959	13.6699	20.0451	31.8149	5.20954	6.33328	5.76878	2.81021	1.96805	3.88161
BdiBd21-3.3G0095200	11.0637	11.0392	8.94179	14.6285	13.4314	10.9355	13.0583	12.6125	12.2569	13.8688	16.8021	15.7437
BdiBd21-3.1G0633700	0.0546319	0.0584939	0.242121	0.113295	0.20707	0.125862	0.266531	0.337572	0.51821	0.286309	0.415741	0.810836
BdiBd21-3.4G0555500	0.27575	0.71839	0.562843	0.895666	0.531514	0.528449	0.376589	0.325787	0.243587	0.485284	0.60822	0.327893
BdiBd21-3.5G0333400	24.0305	23.898	24.5889	28.1946	32.0114	30.8785	27.8336	27.0098	28.1095	33.6963	42.6139	41.0086
BdiBd21-3.2G0267000	16.1024	15.2707	15.5723	20.436	18.8687	19.6592	20.8522	19.5769	21.1395	23.7388	26.3529	25.1843
BdiBd21-3.4G0274100	0.408278	0.578746	0.897725	0.958102	0.727787	0.681368	1.93946	1.68036	2.26049	1.36025	2.00507	1.71151
BdiBd21-3.3G0789300	4.9665	5.80394	10.5779	8.39584	9.20968	9.20632	20.4431	24.0229	23.1589	17.645	18.766	22.0905
BdiBd21-3.5G0288600	12.9324	12.8704	14.4501	12.1958	17.1337	21.2247	9.66718	9.18291	10.4641	20.9073	16.9659	23.3409
BdiBd21-3.1G0860700	90.4791	99.9511	100.178	123.146	127.754	114.065	137.744	123.35	140.356	201.46	216.612	210.661
BdiBd21-3.2G0178800	11.2994	14.1148	13.7978	16.218	16.6652	16.3608	12.7115	12.2666	13.5095	14.5224	17.9642	17.4413
BdiBd21-3.3G0063800	3.42193	3.3221	3.29126	4.87469	4.26198	3.46588	5.22045	4.05738	5.80103	5.61188	6.99616	4.77658
BdiBd21-3.2G0442500	250.883	139.639	118.621	233.053	218.491	187.805	138.326	91.2867	107.559	96.5582	127.756	66.9947
BdiBd21-3.1G0836800	14.9969	18.6362	19.0091	22.312	23.4654	20.3259	13.5998	11.7025	11.926	13.7831	16.1609	15.1982
BdiBd21-3.3G0449800	5.13971	7.52799	6.40383	8.19722	7.60094	8.15002	0.920646	0.840593	0.85055	1.00157	0.937605	0.957616
BdiBd21-3.2G0650900	0.919032	0.909897	1.17733	0.617776	1.64524	1.51169	0.01	0.142376	0.0402657	0.14027	0.01	0.0704107
BdiBd21-3.1G0713300	21.8913	26.3691	31.0294	37.4299	37.6622	24.4642	18.142	15.9076	19.2173	16.2479	16.9949	18.5772
BdiBd21-3.4G0513600	3.45358	4.01832	5.27402	5.87293	5.94267	4.18773	2.66591	2.15191	2.20956	2.34193	2.0662	1.36928
BdiBd21-3.1G0001000	0.122058	0.0489614	0.0272678	0.0445792	0.116811	0.0875721	0.0443507	0.0256655	0.063725	0.110206	0.0585094	0.0278726
BdiBd21-3.5G0094800	2.99918	3.2819	2.14252	3.25552	4.40177	2.91881	2.74622	2.77654	2.81877	3.15137	4.53902	3.67398
BdiBd21-3.3G0349900	8.12256	10.0227	8.3915	10.7226	11.8099	10.7844	7.51902	5.36762	5.08233	6.0071	6.50929	8.22296
BdiBd21-3.2G0069600	3.09801	1.77911	1.95667	2.34896	2.312	3.91877	0.01	0.0835849	0.514721	0.227243	0.101145	0.0939524
BdiBd21-3.1G0924700	14.762	18.3443	16.7901	21.2377	21.6025	19.7989	13.4871	11.8682	12.4182	13.0949	11.6058	13.5389
BdiBd21-3.1G0567900	4.0968	4.64296	4.98096	6.92852	4.99748	5.29769	6.25203	4.80436	6.03885	8.07497	8.82488	6.04392
BdiBd21-3.2G0669300	67.4184	94.9712	97.7761	83.1632	100.619	142.79	18.4279	10.0197	11.7513	47.035	28.7955	32.383
BdiBd21-3.3G0535700	0.850661	1.17459	1.58881	1.90697	1.18101	1.44834	2.60713	3.15007	2.02523	5.10597	3.69468	4.59808
BdiBd21-3.1G0400800	0.236602	0.447706	0.27189	0.429553	0.285283	0.485349	1.05195	0.115595	0.19107	0.01	0.01	0.01
BdiBd21-3.5G0170400	5.26625	5.10237	6.14807	7.16703	7.34099	6.22256	5.56134	5.30296	4.98448	5.07186	5.14389	5.15795
BdiBd21-3.1G0539300	10.9231	11.369	11.6586	12.8799	16.7298	13.002	13.5939	17.0641	14.5068	15.2149	16.6201	25.0378
BdiBd21-3.1G0818400	21.2957	23.2884	23.6017	30.7523	27.6222	27.2004	25.4821	26.6956	29.5414	31.1425	34.3775	38.476
BdiBd21-3.1G0580866	0.156392	0.0645347	0.275869	0.203604	0.29142	0.128449	0.01	0.01	0.0350665	0.0315783	0.01	0.060033
BdiBd21-3.1G0993000	3.02662	3.14406	2.96514	3.99948	3.76732	3.69836	5.93817	5.13087	4.7621	6.35371	7.17371	8.56733
BdiBd21-3.3G0292500	1.20331	0.858665	0.636884	1.71728	0.968002	0.701238	0.695881	0.863072	1.44031	1.5211	1.87673	1.17791
BdiBd21-3.3G0356700	7.20332	7.13614	7.81411	9.70503	9.81135	8.28156	5.54294	5.03807	5.08171	9.19667	10.7486	9.92229
BdiBd21-3.2G0751400	0.93268	0.788427	0.856821	0.788802	1.53919	0.906607	1.19544	1.37577	1.34361	1.27003	1.17303	1.82789
BdiBd21-3.1G0324800	3.76716	3.13067	2.42236	3.10172	3.38057	5.21179	3.75314	5.43752	5.414	6.38495	4.56409	2.40698
BdiBd21-3.3G0586100	3.39201	4.87893	5.10962	5.379	6.39879	5.01082	4.62672	3.59755	4.28537	6.10313	7.11298	7.6429
BdiBd21-3.4G0178000	12.1915	11.773	14.3449	17.8777	15.1571	15.0311	11.3933	11.175	11.9516	8.72916	8.83669	9.27405
BdiBd21-3.5G0293400	4.1451	5.31981	4.4089	5.6216	5.72067	6.06478	2.65682	2.12853	2.12207	3.16148	3.09177	4.33814
BdiBd21-3.4G0175300	6.28739	7.96085	7.26496	11.3005	7.55217	8.1367	5.16437	3.58296	6.67419	11.6687	7.92945	13.0972
BdiBd21-3.3G0506900	6.46412	5.71255	5.05111	6.96977	6.36273	8.27846	6.41014	9.08232	9.61613	10.8773	10.0498	13.839
BdiBd21-3.5G0082100	14.9002	16.6613	15.6721	20.8417	16.0509	22.3575	15.6844	18.8674	21.868	20.8115	19.1304	16.8211
BdiBd21-3.2G0749700	12.1763	18.3493	15.1388	21.6805	19.9565	15.6379	11.3401	8.97163	7.57814	8.35235	11.5102	12.4449
BdiBd21-3.1G0063200	13.8333	12.6515	13.3393	15.6264	16.6	17.7169	13.4986	13.3896	14.9515	17.9392	15.6319	18.4943
BdiBd21-3.1G0196300	2.97769	2.81787	2.80244	3.49888	3.55512	3.72872	4.56871	4.37448	4.32256	6.01222	5.16018	5.7905
BdiBd21-3.1G0640400	0.01	0.125031	0.570801	0.336696	0.455202	0.0932823	0.263545	0.102503	0.0628731	0.465154	0.468306	0.01
BdiBd21-3.4G0364950	1.31406	1.62079	1.27917	1.662	1.27994	2.34243	2.85034	0.873551	2.56023	2.70107	2.06011	1.56993
BdiBd21-3.5G0236600	21.5263	21.5039	19.9195	22.2433	30.2021	26.4921	43.8347	41.0404	35.3948	37.1214	44.1884	39.3578
BdiBd21-3.1G0713800	2.02752	2.0626	2.4212	1.98384	2.90229	3.27794	9.52408	7.60601	7.97907	3.88951	4.20817	5.02873
BdiBd21-3.4G0621400	87.2495	81.8995	92.8641	104.342	114.233	109.928	119.104	134.175	136.499	140.974	148.277	140.264
BdiBd21-3.2G0788700	11.7264	12.4226	12.9694	16.6235	16.3526	13.558	12.1013	9.8828	8.6255	11.4563	11.1497	11.9043
BdiBd21-3.4G0174200	0.137436	0.674622	0.451843	0.599868	0.974604	0.01	0.01	0.01	0.01	0.01	0.01	0.01
BdiBd21-3.1G0069100	11.269	9.67028	8.48898	14.1314	11.984	10.7753	8.94459	12.5765	12.0249	18.8221	14.3489	19.2997
BdiBd21-3.4G0542400	6.291	7.01927	5.81097	9.22709	7.92231	6.81944	6.28438	4.92759	5.99328	7.67939	7.49028	8.80297
BdiBd21-3.2G0760400	14.9425	19.0988	22.2152	21.7225	23.5033	25.2888	16.878	17.9211	16.0706	16.7117	19.3251	24.7792
BdiBd21-3.1G0923700	7.41707	7.25469	7.21475	8.77395	9.10777	9.55172	9.55967	10.6653	8.61017	12.0722	10.4975	10.3553
BdiBd21-3.4G0265650	2.95119	4.96816	5.36634	3.6404	7.28103	5.7311	4.41556	4.49552	5.35137	5.43573	9.38559	7.57962
BdiBd21-3.3G0165200	24.8247	30.815	35.3741	35.2449	43.3522	35.4768	26.8481	24.8919	30.6955	30.0496	27.3799	29.4009
BdiBd21-3.2G0452300	4.85256	5.64847	5.55462	6.97429	6.69693	6.4523	5.49905	5.67775	5.7603	6.07562	6.64999	7.66177
BdiBd21-3.1G0727700	0.178845	0.083382	0.156354	0.185846	0.01	0.328771	0.0585235	0.120645	0.01	0.01	0.01	0.01
BdiBd21-3.1G0697500	14.9944	16.5444	17.5469	22.3155	20.1764	19.0259	20.5026	17.723	16.7997	17.1404	22.4042	23.1828
BdiBd21-3.3G0338000	9.93431	11.3957	11.1425	12.6427	13.6808	14.3725	13.4107	11.8501	10.965	15.1064	13.4672	18.0574
BdiBd21-3.4G0519500	12.6448	10.7533	12.6366	14.5262	15.8916	14.7378	12.5464	11.9594	11.0088	14.1414	13.0501	12.2797
BdiBd21-3.5G0311300	22.1821	28.2038	24.6417	33.5605	27.0004	33.4563	5.6269	4.20633	3.04131	3.07551	6.57888	4.0339
BdiBd21-3.3G0538800	22.8445	23.3229	26.3575	31.5289	32.9681	26.3827	27.6295	30.396	27.0223	26.5303	35.0348	27.7259
BdiBd21-3.4G0328900	0.772108	0.424027	0.0650493	0.539141	0.851262	0.189853	0.393282	0.40953	0.80928	0.15744	0.50487	0.636753
BdiBd21-3.2G0036401	7.46499	5.16082	8.1841	8.32714	9.97758	7.76913	6.16269	4.01844	5.05057	5.72977	6.46448	6.18381
BdiBd21-3.3G0231300	7.12178	7.6965	7.12076	9.64736	9.21801	8.62254	8.05082	8.52132	7.30042	9.85833	10.5524	8.1254
BdiBd21-3.1G0710400	11.2858	13.7159	11.3374	15.0482	16.1145	14.3592	8.7991	8.5498	8.3312	9.30348	10.7939	9.12877
BdiBd21-3.4G0628700	9.99932	8.50001	10.0156	13.7787	12.0831	9.8588	10.0471	10.0958	11.4511	14.5162	12.0221	12.5789
BdiBd21-3.2G0164500	0.338515	0.01	0.01	0.0606872	0.378392	0.01	17.0039	22.8581	23.5043	197.231	178.772	338.425
BdiBd21-3.2G0762500	6.46579	7.54462	7.79076	9.73872	9.66982	7.89891	4.09314	3.55298	3.64588	5.05711	6.05954	6.62631
BdiBd21-3.1G0120000	14.3071	14.5693	13.6746	17.845	17.8703	17.5827	15.7462	11.3736	10.6638	4.83354	7.79635	4.72442
BdiBd21-3.2G0357100	13.5358	12.2589	14.3112	17.8617	14.9149	17.4578	5.05819	4.55302	4.54842	2.97036	2.44335	1.57427
BdiBd21-3.5G0283101	1.42064	2.28352	2.11583	2.07768	2.92658	2.28485	2.13834	2.41344	2.1235	1.28357	1.84199	1.8732
BdiBd21-3.1G0465400	0.043733	0.0393216	0.01	0.0256142	0.0809268	0.01	0.0875549	0.0807372	0.111081	0.0448059	0.141426	0.131055
BdiBd21-3.4G0562800	17.3653	16.9275	18.3078	23.1427	22.4111	20.3216	18.047	14.9574	14.5078	27.7298	28.2529	28.2274
BdiBd21-3.1G0822200	8.75566	6.70274	6.96108	8.21389	10.6644	9.19826	8.19308	11.7996	10.2488	18.8971	28.6123	26.9461
BdiBd21-3.1G0312500	22.5231	26.4782	23.0602	29.963	31.9071	28.3731	52.3667	52.6061	49.5502	50.042	56.0485	58.7389
BdiBd21-3.1G0282200	9.54309	12.7808	11.1832	12.2408	14.0834	15.6365	26.053	24.2339	26.9762	41.7159	44.5216	35.4281
BdiBd21-3.4G0110100	38.4035	39.5234	40.4815	47.6561	49.9787	50.6444	28.5042	24.3259	26.3645	34.0271	38.5556	27.6683
BdiBd21-3.1G0238500	18.648	28.2644	30.6152	36.2399	28.8103	32.0301	18.2284	11.9639	11.204	8.18622	15.1315	8.957
BdiBd21-3.2G0759100	5.88944	11.4196	9.17539	13.3324	10.3021	9.529	3.27144	3.3073	3.77938	3.14903	5.47031	4.46698
BdiBd21-3.1G0733700	2.76106	3.90977	4.03277	4.38244	4.96091	4.05899	4.79335	4.36252	3.93381	4.82232	4.95297	5.55371
BdiBd21-3.3G0490350	1.3687	2.00865	0.855542	2.04186	1.76803	1.48991	2.53305	1.325	2.89127	2.706	1.77453	4.38579
BdiBd21-3.2G0622300	6.25588	5.80839	5.87813	8.0145	7.87166	6.57779	14.1134	14.3994	14.8808	25.9087	29.9313	31.9158
BdiBd21-3.2G0252366	0.79528	0.01	0.01	0.01	1.00067	0.01	1.36407	0.01	0.01	1.63051	0.01	0.01
BdiBd21-3.4G0336300	8.42945	9.56696	8.25239	10.922	12.6726	9.26682	10.941	12.7842	15.3254	14.625	15.5752	17.5461
BdiBd21-3.3G0236800	0.922506	1.21864	1.16505	1.65928	1.36218	1.1175	1.55847	1.28567	1.41622	3.68645	3.33946	2.71288
BdiBd21-3.3G0215500	1.16632	2.52275	1.85736	1.78886	2.91322	2.24124	0.127286	0.0278292	0.0507637	0.431093	0.385425	0.762623
BdiBd21-3.2G0614300	4.89811	4.25887	3.36315	5.61537	4.83721	5.21966	4.83154	4.50688	4.20572	2.84091	2.83594	4.49914
BdiBd21-3.5G0343300	0.25976	0.552743	1.02029	1.19498	0.823971	0.275239	0.01	0.01	0.01	0.203277	0.050545	0.532838
BdiBd21-3.1G0034200	30.5017	27.9108	28.7296	35.1171	36.3578	37.6009	49.4808	46.5869	43.7355	40.5332	51.4178	52.6249
BdiBd21-3.3G0432900	5.19533	4.48869	3.91672	5.96483	5.50273	5.55542	17.3264	16.7676	16.4526	9.05125	9.94071	13.0829
BdiBd21-3.1G0833100	52.1587	86.8738	75.148	42.7268	68.6001	156.738	2.19812	3.76067	3.23558	5.25867	1.80009	3.50395
BdiBd21-3.1G0433700	27.6899	27.9186	27.3707	33.6929	37.2223	32.9345	15.6599	13.3683	11.8512	12.5032	18.6292	15.6107
BdiBd21-3.4G0244200	7.89911	9.51347	9.49931	10.5086	11.9098	11.2617	61.1015	58.7206	49.9875	21.9306	26.0414	22.1665
BdiBd21-3.2G0328200	0.674056	0.678353	0.333145	0.786526	0.686074	0.636854	0.693006	0.889479	0.973504	1.20004	1.28091	0.219039
BdiBd21-3.2G0476000	0.391352	1.43063	0.70259	1.11954	1.15547	0.884256	3.01603	2.52329	2.16484	3.32648	1.70802	3.13807
BdiBd21-3.4G0302000	0.0957934	0.457442	0.208308	0.24827	0.370777	0.333948	0.897607	0.01	0.01	0.364088	0.232838	0.420507
BdiBd21-3.1G0040700	15.9524	21.8454	22.9724	18.5259	31.0429	26.4777	4.70597	6.29567	5.44689	5.703	5.93534	7.0226
BdiBd21-3.4G0361501	1.72219	1.60652	3.40999	2.60373	3.21731	2.61073	0.654149	0.809684	0.62567	0.845143	0.757939	0.214814
BdiBd21-3.4G0450500	2.17831	2.64865	4.77136	6.4334	3.11017	2.46621	1.75479	0.919378	1.30947	1.57609	2.82596	1.56625
BdiBd21-3.1G0181100	13.4877	11.3981	14.314	16.6417	17.4759	14.9299	10.5684	8.9242	8.68025	11.8168	13.8208	13.2645
BdiBd21-3.1G1012500	5.73749	5.56539	5.86237	7.55373	7.28724	6.63486	8.40247	7.51006	7.74415	8.64622	8.77307	8.66967
BdiBd21-3.4G0502000	0.01	0.0884337	0.114286	0.0517671	0.16178	0.0525895	0.01	0.01	0.0640773	0.01	0.302965	0.01
BdiBd21-3.1G0067200	4.61384	4.34525	5.18299	5.47957	5.53836	6.67375	11.0356	7.65286	8.07265	6.10618	6.91902	6.25144
BdiBd21-3.2G0692200	2.12352	2.00183	3.06975	3.53187	3.19088	2.27813	12.4136	10.95	12.0097	13.829	14.5141	11.9857
BdiBd21-3.3G0795200	2.1425	2.32703	3.39882	4.57526	2.36399	2.90374	2.30819	1.26769	1.12826	0.560082	0.702365	0.328865
BdiBd21-3.1G0633000	28.5939	28.8674	33.2173	34.3273	38.7935	40.3082	30.0874	28.7701	27.936	30.1943	29.2046	27.1235
BdiBd21-3.4G0335100	2.83753	2.12876	2.82712	3.43995	3.53609	2.77117	8.30404	5.32589	7.83995	9.06421	7.4808	8.40749
BdiBd21-3.3G0487800	13.3501	14.7367	14.261	19.8903	17.8547	15.2185	12.865	13.9139	12.3461	17.3483	15.6125	14.8075
BdiBd21-3.1G0669200	2.96864	2.58172	0.930603	2.95965	2.45047	2.69547	2.88783	2.81382	2.39688	2.7105	3.70457	3.88945
BdiBd21-3.1G0091000	0.738988	1.00574	1.22863	1.1428	1.71794	0.857897	0.803108	1.04731	1.19582	0.627857	0.70314	1.14674
BdiBd21-3.1G0346900	3.33061	5.96311	7.44559	6.92663	5.77007	8.23829	4.78147	2.62121	1.75129	2.36553	1.35764	1.49955
BdiBd21-3.2G0741700	1.70635	2.00625	2.18165	2.54679	2.62194	2.20257	3.82004	4.27863	4.23288	3.86066	5.94122	5.6605
BdiBd21-3.1G0713100	10.2879	14.3143	12.9312	15.2445	15.0382	16.6554	18.1607	15.3929	20.9337	27.5744	17.2297	27.6727
BdiBd21-3.2G0041600	3.0975	2.81042	4.28508	2.63352	4.40057	5.71236	0.284335	0.36969	0.206655	0.394747	0.455523	0.795049
BdiBd21-3.4G0294700	13.9027	17.6545	16.6271	18.42	20.8886	20.9358	24.8371	26.8654	27.2637	28.8168	31.5722	33.4794
BdiBd21-3.1G0890700	14.3705	16.0373	16.3548	19.7646	19.4792	19.2169	16.8439	15.021	15.7718	18.9788	17.6685	20.0316
BdiBd21-3.5G0215700	8.18763	10.3492	10.1413	12.7994	12.7494	10.3027	8.80518	9.55847	7.13851	9.34263	8.37742	10.9779
BdiBd21-3.4G0162800	1.00662	0.84297	1.95924	1.25199	1.65415	1.85539	0.406574	0.572663	0.561331	0.365957	0.458027	0.789494
BdiBd21-3.1G0552700	1.48643	1.91034	2.38905	2.29677	2.21885	2.71703	1.57666	1.31986	1.21813	1.79705	1.50338	1.77612
BdiBd21-3.1G0597400	9.03404	10.4109	9.63414	12.6434	12.6407	11.0653	12.926	11.9645	11.3034	15.3687	17.6322	16.8502
BdiBd21-3.1G0348500	4.44901	7.37623	5.37349	8.22883	8.49495	4.77174	10.2157	12.0687	5.3306	7.71306	7.87122	12.8022
BdiBd21-3.1G0214400	0.0644108	0.01	0.0728841	0.01	0.01	0.164088	0.01	0.01	0.01	0.01	0.01	0.01
BdiBd21-3.2G0030200	0.379484	0.484765	0.455589	0.485895	0.455858	0.70757	1.93055	3.19341	2.33985	3.27537	3.49409	6.54362
BdiBd21-3.3G0206300	4.81093	3.40954	2.93315	4.60622	4.67804	4.65251	1.84065	1.38506	1.49772	1.77397	1.86527	1.13057
BdiBd21-3.5G0245200	6.45838	6.74819	7.61323	9.31032	9.13902	7.56559	6.81328	5.67761	6.78071	7.32703	8.59888	7.2454
BdiBd21-3.3G0392800	81.575	95.6061	99.368	107.818	122.88	114.843	88.7086	74.5799	56.3047	93.8614	89.5332	77.1299
BdiBd21-3.4G0009900	43.622	51.31	48.6063	64.0558	63.5047	51.7853	42.3208	39.0871	36.9762	39.571	42.7333	41.96
BdiBd21-3.2G0328500	3.89543	3.88474	4.03056	5.9073	4.18973	4.65867	2.98764	2.42587	2.93421	4.25209	4.4301	4.42359
BdiBd21-3.5G0235300	4.33158	4.72395	3.76409	5.50116	5.54507	4.96937	7.12083	5.90342	6.10394	6.24682	8.44693	8.18662
BdiBd21-3.4G0424400	4.78915	5.03219	4.62658	6.94361	5.70922	5.39677	4.60186	3.82425	6.50777	6.92834	7.51354	5.81219
BdiBd21-3.2G0601000	4.31041	5.97646	5.48986	7.10454	6.68719	5.91709	6.09431	5.9641	4.8671	8.71372	9.46137	8.05605
BdiBd21-3.1G0740700	7.6088	7.68818	8.34972	10.2341	10.5058	8.80021	8.84414	8.49903	8.17731	8.95645	8.84688	9.48899
BdiBd21-3.5G0160700	5.18424	6.23742	8.98003	11.064	8.21134	6.2094	6.64431	8.35635	10.2669	5.55415	9.31424	8.10393
BdiBd21-3.2G0422350	1.26578	0.84472	1.07716	1.30931	1.12829	1.54409	0.179832	0.01	0.40843	0.8103	0.681535	0.540181
BdiBd21-3.3G0296200	0.655325	0.899283	1.21059	1.14653	1.10872	1.19863	0.625174	0.175028	0.689159	0.643369	0.92984	0.424214
BdiBd21-3.3G0645200	21.2706	21.3249	20.4327	26.2215	24.716	27.7876	26.0483	25.5882	26.9171	28.6766	31.0682	28.194
BdiBd21-3.2G0747900	6.81004	6.1572	5.47503	8.41643	6.45058	8.16718	8.35607	9.53096	9.53985	12.0133	11.2323	12.8747
BdiBd21-3.4G0215800	1.12141	1.04507	2.48722	1.7738	2.07977	1.95841	1.47012	1.34177	1.53244	0.911023	0.834784	1.71933
BdiBd21-3.1G0130300	0.3191	2.42809	2.86788	4.58838	1.82975	0.593567	0.365323	0.658174	0.380487	0.966792	0.01	1.48899
BdiBd21-3.4G0489900	2.81624	2.67441	3.00377	3.08748	3.33237	4.18731	0.50629	0.236331	0.294609	0.188184	0.0941022	0.294041
BdiBd21-3.5G0170600	8.56549	6.88644	8.61296	9.70521	10.7829	9.56151	9.95601	10.1628	8.48792	11.3645	12.9413	9.4154
BdiBd21-3.1G0832600	6.11106	7.57196	5.55953	8.48208	8.44326	7.10243	16.5695	13.1591	15.7527	11.4636	12.8855	14.5049
BdiBd21-3.3G0483700	0.521559	0.645229	0.738472	0.771104	0.778287	0.829207	1.70067	1.61909	2.16699	2.45121	2.53693	2.58886
BdiBd21-3.1G0504200	5.99146	7.58204	9.55203	6.99671	11.4668	10.4059	6.59367	6.71642	5.04621	4.15208	4.0765	4.70002
BdiBd21-3.5G0170000	2.63277	3.6612	3.00569	3.53823	3.92193	4.14929	4.1556	4.672	4.7746	5.03125	6.80901	7.4
BdiBd21-3.1G0622700	8.45257	9.22522	8.50367	9.88854	10.7073	12.082	14.5199	13.8683	13.2978	17.4465	19.4042	21.6816
BdiBd21-3.2G0697450	0.478635	6.52758	3.25969	5.21606	3.16312	4.43381	4.85843	3.94086	0.01	0.01	3.66166	4.49468
BdiBd21-3.2G0170800	10.3017	11.6888	13.7505	15.3963	15.3828	13.8288	8.13346	6.34875	7.19569	9.51289	9.98834	11.3052
BdiBd21-3.3G0420000	21.4652	23.2195	21.4251	27.3127	30.5841	24.6123	31.5934	25.6789	24.7589	32.349	35.6475	29.2954
BdiBd21-3.2G0758800	26.2721	25.0976	28.3729	31.7854	33.8962	33.8413	14.5241	14.6995	14.9193	13.7324	16.4072	14.9119
BdiBd21-3.2G0237700	3.66948	7.8473	7.16934	7.03042	8.37186	7.91781	8.57548	9.99522	10.2886	8.60806	8.34123	7.49921
BdiBd21-3.2G0067900	9.59827	15.6685	19.2626	19.5559	17.4415	18.5694	21.4975	19.6086	21.4859	34.0867	46.1711	32.7968
BdiBd21-3.4G0261700	5.46217	6.463	7.65865	7.67624	9.09443	7.66535	4.22774	4.34233	2.78428	3.47734	3.52807	3.31198
BdiBd21-3.2G0585300	23.9436	24.1422	23.079	30.7189	28.9153	29.1547	17.6181	19.0564	19.3449	25.0999	28.6678	29.0117
BdiBd21-3.4G0474000	1.19228	0.897528	0.910576	1.40299	1.56931	0.770939	2.32661	3.05266	2.29665	1.97844	2.4178	3.03135
BdiBd21-3.2G0283200	11.1149	12.5868	13.8112	16.5189	15.4823	14.799	14.5269	14.5988	15.7059	16.0477	19.0409	18.4556
BdiBd21-3.3G0509900	8.69384	6.73218	9.06148	9.99057	11.6404	8.91882	16.886	17.2921	18.3524	24.3881	20.8204	20.707
BdiBd21-3.2G0583500	151.928	167.907	159.501	210.696	195.667	191.612	267.774	280.792	294.829	353.264	390.318	366.002
BdiBd21-3.3G0203100	1.62771	3.19453	3.96923	3.18138	2.25092	5.53445	0.174085	4.25037	5.19965	4.9193	0.133583	5.75845
BdiBd21-3.2G0266400	19.037	18.5839	18.6095	23.5653	25.3363	21.2331	15.4941	13.1273	13.6529	14.7378	17.1551	17.5906
BdiBd21-3.2G0345700	10.9252	13.4641	13.3442	15.6832	15.7535	15.6247	15.2696	14.1185	14.5225	17.4787	17.3505	21.3166
BdiBd21-3.3G0099400	7.31353	7.8075	6.24893	9.78441	8.68968	8.17834	6.94559	10.9138	7.43188	9.5936	10.1136	8.65159
BdiBd21-3.2G0403600	1.61732	1.13844	1.01026	1.61243	1.67377	1.41056	2.78152	3.51014	5.34501	3.32688	4.66652	2.45033
BdiBd21-3.3G0643700	2.36007	3.7447	3.90573	4.95448	3.46387	4.06588	2.00201	1.6029	1.40417	2.80221	2.93869	3.01994
BdiBd21-3.4G0163500	0.552753	0.363831	0.574547	0.38684	0.489299	0.983459	11.1469	11.0499	8.40201	3.8181	2.44179	2.05512
BdiBd21-3.2G0739900	5.92098	7.97023	7.70744	9.72102	9.14749	8.06539	8.2883	13.3217	12.1342	11.7784	15.5252	11.2635
BdiBd21-3.2G0521700	2.98227	9.75528	7.877	9.17718	8.39013	8.13653	44.2507	43.4134	41.524	41.0543	66.4509	68.1532
BdiBd21-3.1G0360550	7.53972	7.41475	8.23295	9.31403	9.858	9.73817	11.0864	11.8522	8.88216	9.26062	9.29154	12.5665
BdiBd21-3.5G0039700	2.37779	2.58953	2.81949	3.53178	3.27589	2.90078	2.49597	2.31054	2.11014	2.94171	3.35152	3.50325
BdiBd21-3.4G0558600	16.827	9.01297	9.27742	16.4031	13.8415	13.5369	2.3998	1.52802	2.54629	3.03604	3.19199	3.42938
BdiBd21-3.2G0111500	0.0718199	0.117471	0.01	0.12446	0.113986	0.01	0.365323	0.139635	0.0840974	0.392717	1.0537	0.157899
BdiBd21-3.1G0321900	26.3228	25.5843	28.506	39.5777	29.5395	31.1288	48.6746	50.589	47.513	39.1935	47.2655	39.9635
BdiBd21-3.1G0787100	0.502464	0.01	0.01	0.01	0.631271	0.01	5.10496	5.68976	10.9299	6.36158	6.72535	4.13363
BdiBd21-3.2G0246250	1.22064	0.01	0.01	0.383583	0.01	1.15282	1.40168	0.01	0.01	2.09191	0.01	0.975452
BdiBd21-3.2G0470600	1.60491	2.07987	2.22449	1.92738	2.98152	2.45653	0.837581	0.97386	0.846349	1.50707	1.63539	1.18915
BdiBd21-3.2G0668000	5.362	4.15268	4.83087	5.33162	4.66345	7.88521	4.35924	3.44377	3.47054	8.76019	6.3338	6.74201
BdiBd21-3.2G0372800	0.01	0.10789	0.400466	0.531279	0.104716	0.01	1.04567	0.482313	0.414951	0.707197	0.448766	0.953
BdiBd21-3.1G0942700	0.0955828	0.0471953	0.0347276	0.109035	0.0819783	0.0301971	0.01	0.0772993	0.138224	0.164533	0.260077	0.0355937
BdiBd21-3.4G0100400	3.00525	2.34942	2.79441	3.2249	3.14977	3.77993	1.55693	2.19468	3.02777	2.80938	2.5187	1.87936
BdiBd21-3.3G0205600	21.7676	24.4997	24.7773	31.635	30.4988	26.3926	22.2682	22.0053	21.8777	27.7981	30.9952	29.8069
BdiBd21-3.1G0279000	18.1512	22.1247	23.2774	27.5907	27.3617	24.2354	14.2518	15.1648	16.1854	22.4566	18.015	18.7996
BdiBd21-3.2G0780900	10.0314	10.1486	11.2721	14.131	13.3045	11.7523	11.8271	11.4752	11.9774	14.949	15.4335	15.8391
BdiBd21-3.4G0311800	0.01	0.229233	0.01	0.01	0.0524247	0.248087	0.01	0.01	0.01	0.01	0.01	0.01
BdiBd21-3.1G0807400	13.7624	13.2165	15.0568	20.6516	17.5083	14.209	16.0805	13.475	15.9482	16.0257	17.0493	17.0656
BdiBd21-3.1G0246900	5.22506	6.56675	5.73584	7.26901	7.57596	6.98998	5.87647	7.09878	6.66261	7.21661	8.25824	10.125
BdiBd21-3.4G0475100	9.42937	10.5332	8.84867	13.1583	11.6571	11.0758	9.88753	9.35977	7.65468	6.28619	7.06593	7.67475
BdiBd21-3.1G0029800	3.26279	3.62068	4.22656	4.85245	5.0563	3.9312	8.24639	7.45321	7.41245	8.4233	8.45873	9.13287
BdiBd21-3.5G0340000	10.3377	9.73794	13.5954	14.5599	13.8287	13.5525	3.9386	3.86888	3.22849	2.62562	2.49741	2.52575
BdiBd21-3.3G0800200	5.22464	6.97557	6.94167	7.01211	8.37507	8.45532	0.124909	0.01	0.0299689	0.01	0.01	0.01
BdiBd21-3.2G0283300	15.482	14.4373	16.4643	20.7887	18.4597	18.5236	18.0462	18.7455	19.6866	21.5578	24.3483	20.7334
BdiBd21-3.1G0296600	6.84293	6.2704	6.12841	7.93123	9.22551	6.8088	23.5034	22.2127	28.7117	40.7872	42.0609	36.1654
BdiBd21-3.1G0759400	0.453303	0.307255	0.171021	0.232782	0.606535	0.320862	0.257518	0.541197	0.510981	0.375922	0.404775	0.358472
BdiBd21-3.1G0645600	20.6546	22.9395	20.3348	24.0766	27.0189	28.5203	20.6655	23.259	22.0052	18.5499	26.8209	15.5589
BdiBd21-3.3G0549900	26.3625	27.776	25.1762	31.7609	32.8977	34.1145	27.522	23.0467	19.2517	23.9284	23.4486	31.9634
BdiBd21-3.4G0117200	0.591107	0.226477	0.01	0.932217	0.01	0.0883647	0.200859	0.532243	0.408009	1.12352	0.549055	0.804429
BdiBd21-3.2G0143400	2.98104	3.69057	3.82223	4.3414	4.2992	4.42669	4.25899	5.70057	4.94505	7.05832	6.69394	7.28587
BdiBd21-3.3G0780200	22.3981	23.832	23.7351	31.0661	27.7078	28.3486	34.3583	33.068	31.6602	33.1938	37.9262	34.9762
BdiBd21-3.3G0504600	24.2228	28.5729	20.7977	32.3516	25.3194	33.968	36.9889	27.5728	42.713	42.4809	39.5407	64.5574
BdiBd21-3.5G0294000	9.00999	8.44882	8.41008	11.4024	11.2868	9.52133	12.7689	12.9128	15.5464	19.7196	24.0338	22.86
BdiBd21-3.3G0451000	4.4853	4.39074	4.83237	6.45552	5.6524	4.96057	3.89427	3.8702	4.77591	4.68673	5.50326	4.89363
BdiBd21-3.3G0698800	6.9652	7.553	6.53025	7.54516	10.6407	8.01876	9.06967	9.92139	8.03679	9.96366	9.21043	10.442
BdiBd21-3.2G0576300	36.6602	55.956	51.8466	48.7669	65.525	65.5586	3.0118	2.30445	3.42645	5.43667	3.97444	3.99157
BdiBd21-3.2G0710700	7.77864	7.17298	6.66995	10.5883	8.31361	8.01179	8.17168	7.10364	7.95423	9.22301	13.2918	10.7145
BdiBd21-3.2G0062100	0.573152	0.627202	0.434468	0.758006	0.504224	0.772735	0.432195	0.420753	0.362171	0.767908	0.455175	0.361468
BdiBd21-3.5G0251000	23.1661	19.4306	20.8163	29.4817	29.2941	20.1567	8.56469	7.75934	7.06049	11.0818	7.36304	8.74976
BdiBd21-3.2G0229900	0.0712982	0.01	0.01	0.01	0.0357771	0.0678642	0.01	0.01	0.01	0.104872	0.0498037	0.01
BdiBd21-3.4G0208300	34.1325	35.4373	39.3636	50.7376	42.9822	41.8605	49.062	69.6513	66.782	46.031	72.2416	80.8964
BdiBd21-3.1G0803301	0.0682661	0.0733079	0.0605048	0.023485	0.108008	0.120004	0.143959	0.0252728	0.132216	0.0250298	0.01	0.01
BdiBd21-3.4G0477100	9.54948	10.5965	11.7715	13.4253	13.6676	12.624	8.71585	7.77874	8.28003	9.64626	12.3752	10.7026
BdiBd21-3.1G0383700	4.14287	5.56189	5.30755	6.13161	5.44505	7.10335	3.81073	2.84632	5.50406	3.80912	5.57249	6.66163
BdiBd21-3.5G0305200	0.984791	1.12747	1.36518	1.09551	1.44768	1.78368	0.399761	0.780245	1.07679	2.69212	1.53281	3.47436
BdiBd21-3.2G0195200	8.68367	9.28491	10.1337	10.8421	12.0357	12.089	38.0666	38.0752	32.82	17.2888	17.5758	16.4978
BdiBd21-3.1G0016100	0.956247	1.17118	1.72546	1.69327	1.7421	1.35861	6.34454	5.96277	7.50443	8.03133	7.35919	6.2466
BdiBd21-3.1G0427400	21.6432	23.9967	21.8259	25.5444	27.4458	30.9532	20.7689	22.1804	21.7023	24.3865	27.1626	23.1265
BdiBd21-3.4G0361950	2.1519	2.31701	3.29267	4.01884	2.9471	2.69123	5.09499	4.59915	5.64686	5.82333	6.60133	8.03068
BdiBd21-3.2G0149300	14.1148	11.3106	10.2364	14.9895	15.5589	13.8223	25.3917	27.3586	33.1504	66.9453	78.0528	92.4722
BdiBd21-3.2G0505500	5.23366	6.98357	7.23177	8.11224	8.31581	7.76938	9.41375	9.86848	10.5003	11.3387	12.6562	12.7665
BdiBd21-3.4G0365400	3.41773	3.59568	3.74112	3.66281	3.78109	5.93572	3.3088	5.65151	8.82393	7.22728	6.76483	8.37725
BdiBd21-3.1G0854400	0.987129	1.39861	1.211	1.5607	1.36663	1.54731	4.98439	4.40074	4.09986	4.50692	5.0658	4.62974
BdiBd21-3.3G0392300	23.2419	24.0002	25.571	32.4711	29.4486	28.6657	18.455	21.1206	18.4625	19.698	22.4572	17.9069
BdiBd21-3.5G0314001	0.0267177	0.01	0.01	0.01	0.0381204	0.01	0.125306	0.290453	0.0500757	0.0962471	0.01	0.129987
BdiBd21-3.1G0373800	2.79809	2.15617	2.15819	3.33587	2.63488	2.87759	2.83234	2.61332	3.6012	4.40387	4.80179	3.12944
BdiBd21-3.3G0557800	10.8973	12.0973	9.75084	14.3277	13.8162	12.5926	8.87993	6.76664	6.75834	8.19895	9.43613	8.36774
BdiBd21-3.1G0892600	8.14012	8.63375	10.2281	10.8933	11.1748	11.522	7.46855	8.39624	7.90262	9.48579	9.21162	9.82984
BdiBd21-3.3G0763700	1.01576	2.6327	2.85139	1.97562	2.82961	3.28022	3.09311	3.17359	2.42101	1.04775	1.02591	2.81724
BdiBd21-3.3G0572100	463.375	508.612	493.196	596.522	671.534	554.43	624.635	604.157	595.365	745.875	821.841	777.552
BdiBd21-3.2G0647100	5.00248	4.9067	5.0977	6.02145	7.06012	5.58256	7.12566	5.12076	5.99399	6.15324	8.02699	8.22157
BdiBd21-3.1G0559000	7.01573	13.9198	7.25444	7.79267	12.2903	14.9769	16.6254	31.3247	36.0732	14.1627	15.7165	13.4185
BdiBd21-3.1G0466900	5.5063	5.08612	5.84696	6.59353	7.57704	6.2747	4.4378	3.79567	4.07486	6.05064	6.26523	7.02187
BdiBd21-3.1G1002600	1.46529	1.11069	1.10215	1.42722	1.28164	1.86547	1.9219	2.0907	2.54718	1.43357	1.85088	2.36125
BdiBd21-3.5G0334700	2.66226	2.44002	2.99244	3.39437	2.60237	4.07001	2.89407	1.58832	1.3847	2.08095	1.4064	0.953221
BdiBd21-3.4G0201200	6.02557	7.62824	7.78346	8.56007	9.62048	8.47772	5.20018	4.52811	4.21997	5.85381	4.93368	5.56179
BdiBd21-3.2G0740700	18.2091	22.717	21.5471	23.3512	26.0623	28.2668	32.2408	30.6994	30.8442	30.0742	40.5341	38.3114
BdiBd21-3.5G0044900	2.58734	3.33267	3.72501	4.9696	3.32234	3.70043	4.27104	5.32352	4.93883	5.17922	6.55388	5.79502
BdiBd21-3.1G0217350	4.13944	3.90214	3.11501	3.51042	5.70073	4.65955	5.04293	5.06997	5.97332	6.73485	5.37286	6.13996
BdiBd21-3.1G0448200	0.0866632	0.209913	0.01	0.151942	0.0744766	0.154737	0.186255	0.210951	0.147833	0.0495508	0.258904	0.422673
BdiBd21-3.3G0026400	69.7495	74.9949	72.4075	101.926	81.4188	86.602	126.602	111.176	109.599	90.5673	105.379	116.914
BdiBd21-3.1G1012800	6.09404	7.0679	5.9186	9.58277	6.8974	7.23814	5.4083	4.13333	4.41868	3.80517	3.97566	3.10929
BdiBd21-3.3G0231200	9.0518	10.0238	7.73281	11.5377	10.9164	10.8662	13.5039	11.1534	11.6793	13.4517	14.8169	14.8107
BdiBd21-3.2G0645800	7.2081	7.91239	6.55128	9.2113	7.9215	9.80204	23.6547	18.2058	19.4872	18.2622	17.0159	17.396
BdiBd21-3.4G0556100	10.9714	21.9038	18.3724	10.2654	29.7508	23.6766	0.780777	0.529623	0.464249	0.822153	0.23716	0.42847
BdiBd21-3.2G0095400	8.96283	9.06507	8.00916	11.3596	11.5131	9.48703	6.9073	6.69725	7.08841	10.1494	9.79626	8.911
BdiBd21-3.2G0419100	0.298709	0.260953	0.149029	0.277272	0.252815	0.350669	0.258912	0.564964	0.42814	0.593371	0.572415	0.355356
BdiBd21-3.1G0553400	23.5605	23.8613	26.2115	31.3468	31.0763	29.0857	40.5847	42.2637	39.5521	40.9864	41.991	47.1414
BdiBd21-3.3G0673200	27.6849	28.694	29.2217	37.1925	36.195	32.9914	48.3725	55.1143	49.8061	45.047	49.3543	48.37
BdiBd21-3.5G0298300	6.07382	8.12649	8.73441	8.77927	10.153	9.5679	9.7611	7.57099	8.16807	10.2134	11.0409	12.5659
BdiBd21-3.3G0691900	5.28111	6.9106	6.47343	7.68664	6.84902	8.65698	5.10872	4.7279	5.78861	7.50487	6.68856	10.1985
BdiBd21-3.1G0621100	33.2728	30.717	29.3697	37.6378	40.938	37.4045	17.0752	22.983	14.2829	26.6311	31.6611	29.7333
BdiBd21-3.1G0619700	0.483927	0.263507	0.304932	0.431863	0.331938	0.543411	0.303353	0.506906	0.381417	0.988001	0.625483	0.685938
BdiBd21-3.3G0251700	1.70477	1.88128	2.36572	2.27859	2.37919	2.73403	1.5633	1.61885	1.87665	1.87683	1.8838	1.10584
BdiBd21-3.5G0128901	0.829423	0.944844	0.601894	0.721169	0.914529	1.31531	2.77701	1.782	2.4654	2.65214	4.73228	2.70555
BdiBd21-3.3G0234900	1.13071	0.984146	0.441744	0.932217	1.05728	1.18547	0.01	0.01	0.01	0.01	0.01	0.01
BdiBd21-3.4G0533032	0.01	0.159368	0.01	0.0696555	0.0822621	0.0708301	0.133461	0.100086	0.164476	0.275959	0.121584	0.0356946
BdiBd21-3.1G0590900	1.51459	2.10253	1.61365	1.13978	2.18933	3.16623	1.45133	1.28956	1.17219	1.38995	1.42122	2.22976
BdiBd21-3.4G0308800	11.6341	11.3802	12.362	15.8213	15.7621	12.344	14.8248	14.8005	14.0139	16.9425	17.4999	18.5913
BdiBd21-3.4G0310000	11.3714	17.9804	12.9254	19.3214	17.8675	15.3062	27.2013	29.3025	36.3985	30.7582	38.7114	39.2222
BdiBd21-3.3G0738800	17.262	19.3883	20.1307	23.2373	26.0975	21.1663	17.8497	18.6148	15.8728	22.3625	29.0138	29.0102
BdiBd21-3.4G0022000	2.85056	2.1886	1.94112	3.59353	2.53954	2.53369	4.39579	4.12704	4.58297	2.28001	3.482	3.24133
BdiBd21-3.2G0476900	11.6922	14.2355	12.7557	16.3549	16.7322	14.9417	20.9766	21.4127	17.3593	18.4828	18.4179	14.5129
BdiBd21-3.2G0077000	0.574123	0.816704	1.01951	0.987088	1.05073	0.954793	0.742157	0.983072	1.18782	1.21168	1.54614	1.5773
BdiBd21-3.2G0329100	1.53417	2.33743	1.77153	1.91676	2.43519	2.65425	0.388832	0.701058	0.701249	0.562552	0.384485	0.601317
BdiBd21-3.2G0783400	5.79342	5.75827	5.70696	7.7812	6.88537	6.75941	2.64687	2.64534	3.31513	5.59968	7.77439	4.50535
BdiBd21-3.2G0364600	0.662115	1.23814	0.638057	1.41862	1.10691	0.625583	0.634694	0.237911	0.140271	0.01	0.01	0.01
BdiBd21-3.1G0699500	1.18395	0.520215	0.518789	0.689242	1.36759	0.702617	0.01	0.01	0.713551	0.01	0.581725	0.887684
BdiBd21-3.1G0524600	12.4056	13.6987	13.2653	18.4275	16.8164	13.6267	14.7663	15.5967	16.8237	21.2202	20.9202	20.5366
BdiBd21-3.1G0889600	10.802	14.983	11.763	17.4937	15.1956	13.9197	17.6645	17.2005	12.9453	21.2098	24.8065	15.6503
BdiBd21-3.2G0041500	21.5208	22.9063	25.3056	30.2031	30.1537	26.1914	29.1342	24.8212	26.3918	33.6876	38.3287	35.2459
BdiBd21-3.1G0937400	11.8963	10.7489	10.875	16.5323	12.0213	13.0495	16.4686	14.1909	15.3362	17.3845	18.2298	21.0577
BdiBd21-3.4G0496351	2.03007	0.229487	0.126733	0.617776	1.66648	0.677416	3.72545	1.54556	2.97604	1.05216	0.862619	1.45986
BdiBd21-3.3G0570250	0.01	0.01	0.592988	0.01	0.264548	0.486174	0.01	0.327335	0.493691	0.322286	0.01	0.130682
BdiBd21-3.1G0642600	1.58056	2.74034	1.82514	2.19092	3.20217	2.23386	2.26678	2.06839	1.89247	3.11598	2.21964	2.82808
BdiBd21-3.2G0045600	2.0551	2.01173	1.53938	2.11008	2.98749	1.85942	3.90188	2.02813	1.8433	2.93584	3.82654	2.80585
BdiBd21-3.1G0510600	18.5075	18.9517	20.5095	23.5457	24.3756	24.0092	22.3416	30.0314	24.8132	33.7369	23.2646	29.6135
BdiBd21-3.2G0037732	0.0866632	0.109956	0.142903	0.151942	0.0422383	0.227105	0.494701	0.170761	0.239721	1.23607	0.906055	0.606084
BdiBd21-3.4G0034400	11.1043	13.5201	12.3118	15.2974	16.2516	14.282	12.0633	10.8372	11.7526	12.2859	15.2663	13.0278
BdiBd21-3.3G0198600	2.92487	4.13259	4.30188	5.19344	4.80222	4.09849	1.71378	1.27047	1.77662	2.19347	2.45882	2.37393
BdiBd21-3.3G0186200	16.3727	20.7416	19.8504	23.0911	25.7956	21.7915	14.2607	13.6767	14.1375	21.5718	25.5101	24.4765
BdiBd21-3.5G0177300	6.94878	6.36738	5.51517	7.16274	7.23374	8.96765	20.0588	19.8301	19.7006	12.0457	12.6746	13.3801
BdiBd21-3.4G0434100	0.162923	0.349696	0.540212	0.513354	0.510165	0.282672	0.205324	0.277229	0.396953	0.29051	0.385132	0.274229
BdiBd21-3.3G0142600	0.148689	0.341518	0.01	0.330978	0.214125	0.0754597	0.169429	0.409888	0.217791	0.0815501	0.0550285	0.0929505
BdiBd21-3.1G0046600	5.60585	5.34175	5.04702	6.38582	7.25049	6.20661	14.6072	17.1602	17.2294	14.8887	19.2263	20.0914
BdiBd21-3.3G0719000	49.8449	60.6766	61.2598	63.7236	71.6277	77.748	51.5354	61.2271	54.2512	52.3196	71.0293	53.9711
BdiBd21-3.2G0306732	0.256929	0.975867	0.152692	0.181446	0.944546	0.59274	0.364819	0.398353	0.01	0.01	0.250513	0.01
BdiBd21-3.3G0768400	0.6026	1.74262	1.81561	1.1072	2.36607	1.6882	0.01	0.292424	0.203716	0.01	0.01	0.01
BdiBd21-3.4G0045850	16.0332	8.73805	7.41738	12.6679	16.361	10.9004	6.88654	8.07404	6.15572	5.08006	4.17182	6.39902
BdiBd21-3.5G0011300	1.53541	1.6674	0.765552	1.57345	1.38456	1.96422	1.88877	1.89497	1.25067	1.02181	1.00051	1.70437
BdiBd21-3.1G0891700	12.7233	14.3803	14.9377	17.2999	17.6599	17.1852	15.0474	13.7654	15.4611	19.4901	22.8645	20.8638
BdiBd21-3.1G1017400	2.17831	1.32932	1.51359	2.01731	2.56308	1.64747	2.25331	4.55689	4.1683	2.471	4.79713	7.01313
BdiBd21-3.1G0228333	194.681	195.11	193.515	228.307	237.656	257.487	168.264	171.371	127.559	101.565	143.87	149.896
BdiBd21-3.3G0029300	21.4075	19.8078	20.3004	25.7682	25.2957	25.2295	67.5749	65.1207	59.9221	71.0207	81.4896	72.4091
BdiBd21-3.4G0382700	3.31175	2.44263	3.93495	3.96901	4.2679	3.77981	5.9382	5.35112	7.54804	6.62885	5.84977	5.91556
BdiBd21-3.1G0072600	25.9229	35.7462	38.698	42.6439	44.509	37.3205	21.6555	21.6292	21.0082	26.3309	25.7733	24.8862
BdiBd21-3.2G0480000	146.947	150.599	137.905	187.084	182.061	170.867	112.187	114.738	115.944	118.577	155.486	138.769
BdiBd21-3.1G0809000	7.08663	6.389	5.89517	9.09154	7.56773	7.36174	7.06883	6.4483	5.44031	9.0502	7.88743	8.25118
BdiBd21-3.1G0384550	4.3882	4.68056	5.64502	6.82661	5.11492	6.30333	4.81416	2.40957	4.89992	1.96072	2.85296	4.77113
BdiBd21-3.4G0530400	8.91219	10.8482	10.9688	11.2846	16.106	10.7128	7.71007	10.1039	9.4637	7.96862	8.48317	7.01675
BdiBd21-3.1G0562600	3.05266	3.76444	3.96092	4.08081	4.69253	4.58945	2.70051	2.9994	3.18087	5.09602	6.72472	5.06649
BdiBd21-3.1G0895201	0.01	0.162142	0.0909159	0.0748144	0.01	0.241317	0.130724	0.120111	0.303711	0.226719	0.0554625	0.303125
BdiBd21-3.1G0756300	2.43001	1.46858	1.67229	1.64797	1.7573	3.50131	0.84982	0.512683	1.0088	1.61184	1.448	1.553
BdiBd21-3.2G0659000	12.8501	11.229	13.2037	17.2839	15.9559	12.9816	30.8096	25.7338	29.8435	51.9823	59.8332	59.6511
BdiBd21-3.3G0230700	1.17362	1.80814	1.97971	2.0774	2.15513	1.91839	1.6584	1.55046	1.17931	1.40468	1.99439	1.8378
BdiBd21-3.4G0243500	16.6867	16.307	16.9268	21.5081	21.6157	18.7643	15.5128	15.0122	14.4003	17.9298	18.7203	18.2669
BdiBd21-3.3G0102200	21.9756	45.9731	44.08	42.9112	50.1825	45.7915	2.53504	1.48453	0.97322	0.935918	0.79274	0.79506
BdiBd21-3.2G0646200	7.45043	8.46266	8.1193	8.59818	10.7827	10.4121	6.66841	6.8237	6.27525	3.65418	4.93314	1.86893
BdiBd21-3.2G0139100	1.65769	3.07101	2.88509	3.12052	2.37396	3.94421	3.20395	3.46516	3.06919	3.31019	3.5764	4.10655
BdiBd21-3.4G0203150	14.5377	20.3548	19.5984	29.8967	19.3557	18.2951	15.7824	34.7053	26.1293	23.3274	33.5512	35.7317
BdiBd21-3.3G0404100	0.685706	0.156835	1.37663	1.41745	1.00451	0.328926	0.204188	0.541352	0.414951	0.881497	2.20383	0.01
BdiBd21-3.3G0524500	0.408019	0.59382	0.671252	0.447553	0.700419	0.92582	1.09665	0.844635	0.546698	0.446345	0.559209	0.0992713
BdiBd21-3.4G0025400	1.55061	2.33587	2.08728	1.82405	2.31727	3.26304	0.538191	0.746808	0.625525	0.818749	0.466317	1.51341
BdiBd21-3.3G0277100	4.06256	4.54402	3.97024	4.83886	5.63209	5.11575	6.05232	6.02598	4.88663	5.65703	5.73157	6.24002
BdiBd21-3.4G0200600	3.92949	3.1577	2.76731	3.48071	4.4172	4.31316	2.70357	2.86881	3.02279	2.03208	1.55919	2.04849
BdiBd21-3.2G0318500	31.8918	51.4548	44.1737	41.7176	55.349	60.9484	3.64895	1.07684	2.11039	1.87643	1.25801	1.02429
BdiBd21-3.3G0399000	13.2762	13.0957	11.449	17.2191	15.8542	13.7892	21.6182	17.7129	16.3097	20.392	21.5594	22.5949
BdiBd21-3.5G0349500	32.2475	30.7178	34.5515	40.3704	41.0821	39.371	18.9561	18.8878	16.7389	17.3899	19.1533	16.6361
BdiBd21-3.2G0668700	11.4947	5.51334	3.58356	10.2331	6.5113	8.76646	27.0913	11.7428	11.3931	78.5542	39.4967	26.0772
BdiBd21-3.4G0472100	0.185473	0.124394	0.0606997	0.0912219	0.212921	0.154937	0.791638	0.630935	0.693545	0.756847	1.29185	1.29565
BdiBd21-3.3G0449100	57.2093	70.477	74.2538	84.1843	87.0253	78.9376	66.533	64.1539	63.2601	88.0018	97.4813	106.503
BdiBd21-3.2G0544300	0.707836	0.396003	0.376595	0.362375	0.383486	1.08794	0.447559	0.874703	0.542272	0.468202	0.339553	0.465322
BdiBd21-3.1G0265600	0.594354	0.687246	0.600935	0.393184	1.42296	0.515649	0.31788	0.443987	0.272652	2.12029	1.71751	1.23327
BdiBd21-3.1G0026400	37.4143	39.7703	39.7072	52.9962	48.413	43.3778	45.7191	43.9648	49.6407	50.6689	55.0146	54.0319
BdiBd21-3.4G0558100	0.614387	0.768837	0.630896	1.06685	0.68775	0.739009	1.05215	2.0871	1.37835	1.25722	1.53622	1.13463
BdiBd21-3.5G0184250	2.33764	2.73091	1.91164	2.09051	2.9802	3.57105	2.08599	1.77726	2.5113	1.25224	1.05237	1.01812
BdiBd21-3.1G0806200	0.0324539	0.08807	0.0359506	0.0723601	0.0477692	0.073588	0.01	0.01	0.01	0.01	0.01	0.01
BdiBd21-3.1G0742500	1.95668	1.95382	2.38999	2.64618	3.10856	2.04505	0.990187	1.20765	1.5141	1.2384	1.09647	0.645082
BdiBd21-3.2G0350400	5.00979	4.21244	4.12574	4.94421	5.60345	5.9764	8.33297	6.61222	7.02038	6.40984	5.49244	5.96258
BdiBd21-3.2G0429900	17.0032	16.0008	18.8604	21.1492	24.0319	19.0231	5.15522	2.87347	4.28366	2.04516	1.53709	1.14434
BdiBd21-3.3G0416200	18.1537	16.3122	14.3132	22.6411	20.5702	17.1733	2.68847	2.21271	1.70398	1.78355	1.5974	0.74107
BdiBd21-3.2G0412300	0.950026	1.27278	1.49148	2.14602	1.23183	1.22004	1.77825	0.906005	1.03429	2.1262	3.6724	4.09897
BdiBd21-3.3G0120600	9.16875	10.2524	10.2678	11.7149	12.4939	12.5416	6.98301	6.95236	7.98547	11.4939	10.3062	10.1451
BdiBd21-3.2G0321766	4.14689	3.57213	3.44433	4.59488	5.10641	4.11681	10.615	12.1061	9.76401	10.611	16.733	12.3699
BdiBd21-3.3G0623500	2.27162	2.58188	3.09549	3.5992	3.22786	3.01174	3.97816	3.54018	2.86346	3.48402	3.2784	3.40698
BdiBd21-3.1G0136100	6.65759	7.15589	5.64709	8.56735	8.84292	6.67506	6.1143	5.30961	6.2098	7.8025	9.05182	7.8678
BdiBd21-3.2G0371800	0.0651161	0.0219771	0.153323	0.150315	0.0331773	0.114057	2.60769	6.41007	12.2315	24.6343	13.1089	32.5466
BdiBd21-3.3G0528600	0.489163	0.245413	0.58786	0.58859	0.448037	0.599982	0.680561	0.59977	0.684208	0.504403	0.497005	0.134604
BdiBd21-3.1G0213400	4.29003	4.35584	4.63553	5.19947	6.13686	5.09905	10.0533	9.99116	8.84759	9.88447	9.58557	9.55489
BdiBd21-3.1G0761700	6.3042	6.6486	6.49918	8.15747	8.04244	7.86823	6.84148	6.462	6.48718	8.83302	9.19838	9.37944
BdiBd21-3.2G0137900	3.45383	3.50911	4.25906	4.96452	3.92404	4.99618	3.46059	4.49911	4.27723	3.41931	3.06215	3.09965
BdiBd21-3.5G0192700	9.25989	9.07577	10.864	13.641	11.1831	11.3033	15.7969	14.5823	15.9899	16.7365	17.171	19.1758
BdiBd21-3.2G0155900	16.8238	27.8938	25.2377	29.0243	28.4161	29.1083	35.1058	30.6288	37.3107	52.9687	56.1319	64.9354
BdiBd21-3.5G0001000	0.806037	0.01	0.930003	1.1154	0.846871	0.19786	0.01	1.05329	0.248533	0.215339	0.01	0.248057
BdiBd21-3.1G0572700	3.243	1.90417	1.51698	3.03602	1.97795	3.2305	21.9803	22.727	37.2193	20.8175	18.0341	31.8889
BdiBd21-3.3G0045300	3.14963	3.33154	3.32822	3.89172	4.35301	3.89016	3.21548	2.89038	2.51052	3.24949	4.59708	3.2962
BdiBd21-3.1G0859800	2.58184	2.19743	2.72666	3.18451	2.80099	3.29923	2.68033	3.43142	2.52912	4.68954	4.46336	3.8473
BdiBd21-3.1G0158600	2.16413	2.92266	1.4434	2.66891	2.1328	3.27585	3.08656	2.97581	3.45259	3.89401	3.57051	3.78408
BdiBd21-3.2G0729900	15.3236	13.1006	14.2508	18.74	16.7062	17.3378	17.7885	18.3789	16.8455	26.2486	32.6402	25.1825
BdiBd21-3.3G0021900	0.810008	0.493747	1.25619	1.29801	1.00463	0.863693	1.00961	1.14055	1.96947	1.44557	0.777928	1.6327
BdiBd21-3.1G0816700	0.209465	0.703519	0.471054	0.748618	0.764908	0.19829	13.9969	9.21199	18.419	23.3693	35.8874	23.5122
BdiBd21-3.5G0154600	9.70395	9.40316	10.0197	12.7357	10.9029	12.3862	5.49045	4.55047	4.1529	3.00248	2.22863	1.57831
BdiBd21-3.3G0777600	0.01	0.01	0.0670659	0.01	0.01	0.087684	0.104601	0.199826	0.0691828	0.23077	0.416124	0.0887529
BdiBd21-3.2G0645000	16.8877	25.1728	28.8988	33.4347	24.3568	29.9585	17.9381	27.2261	20.4957	14.9997	16.3798	21.7327
BdiBd21-3.3G0586200	3.87927	6.03585	5.56873	6.90033	6.654	5.59022	7.57758	6.09532	7.38525	6.41437	8.69903	8.59193
BdiBd21-3.1G0007100	0.991871	1.05506	0.797396	1.12302	1.17285	1.2206	1.11567	1.56472	1.47508	4.76537	6.30765	3.82121
BdiBd21-3.5G0211200	33.4711	34.6497	33.6766	41.7088	42.5747	41.5638	49.0918	47.957	45.083	53.6331	63.5481	62.9684
BdiBd21-3.5G0320500	2.26228	1.89146	2.03833	2.55538	2.05185	3.04729	1.89297	1.35942	1.41238	0.764517	0.389871	0.324906
BdiBd21-3.1G0323400	4.82823	5.17716	5.56651	7.03862	6.98313	5.22775	7.40698	6.99729	6.46014	8.12361	8.7324	8.11897
BdiBd21-3.4G0247700	43.2823	54.3704	57.7426	71.4263	63.5191	57.1387	76.545	93.8461	98.714	65.019	99.8938	98.61
BdiBd21-3.3G0757500	9.94031	15.6909	12.3794	14.7954	16.7367	15.4511	14.8816	9.95906	8.60623	8.57692	6.9239	6.90626
BdiBd21-3.1G1015600	64.3311	105.527	101.92	101.891	114.683	119.359	33.1096	18.57	17.786	17.0173	24.689	17.4046
BdiBd21-3.2G0663700	1.00815	1.12213	1.42578	1.65647	1.52107	1.21777	9.30409	7.24072	7.77565	6.3673	7.04533	7.48879
BdiBd21-3.1G0671600	13.9269	14.8373	13.4891	16.9458	19.1508	16.1261	13.6175	11.3388	11.4966	14.7147	14.7221	17.0228
BdiBd21-3.2G0125300	2.60096	2.71703	2.87555	2.94072	3.79816	3.38716	2.2586	1.68313	1.49078	1.54143	1.72585	2.06254
BdiBd21-3.3G0205300	0.284972	0.01	0.01	0.01	0.356892	0.01	0.01	0.01	0.669163	0.151859	0.188551	0.174462
BdiBd21-3.4G0537850	1.15498	1.29418	1.67478	1.41189	1.40786	2.27627	0.774245	0.978141	1.07248	1.07707	0.633568	1.02618
BdiBd21-3.4G0427700	2.91554	3.54579	4.44257	6.14274	3.91986	3.41103	2.54842	1.47228	0.567212	3.84737	2.72684	2.92953
BdiBd21-3.4G0497000	0.357968	1.19465	0.680262	1.11062	0.570921	1.07754	0.610006	0.830891	1.43501	0.698152	0.612537	0.946546
BdiBd21-3.2G0513600	11.0765	14.3028	12.7012	15.2323	14.8921	16.9285	20.3838	27.3621	26.8795	19.5593	16.4508	14.5069
BdiBd21-3.2G0550600	14.6678	16.3089	15.4054	19.2526	19.1733	18.8832	20.7492	18.7896	20.1171	20.9322	22.3031	23.0912
BdiBd21-3.1G0928900	0.01	0.0322844	0.0396295	0.0812006	0.01	0.01	0.01	0.01	0.01	0.0893574	0.01	0.01
BdiBd21-3.3G0475800	0.01	0.489032	0.222308	0.01	0.589373	0.291791	0.01	0.01	0.01	0.01	0.01	0.01
BdiBd21-3.1G0217900	8.35519	8.48459	8.64872	10.7764	10.1816	10.5282	13.0455	12.3133	11.6263	16.5726	16.8169	18.92
BdiBd21-3.1G0332600	3.43644	4.40793	5.3764	6.17618	5.12715	5.02799	12.121	12.4665	14.6721	14.9777	15.3558	20.3888
BdiBd21-3.4G0170501	0.333636	0.291313	0.334164	0.419462	0.327555	0.437708	0.45644	3.12051	1.85904	3.33817	1.38299	6.35904
BdiBd21-3.1G0114700	24.168	19.687	20.5165	28.3498	27.1794	23.9838	33.2097	31.0725	34.361	34.8902	39.0211	36.8582
BdiBd21-3.3G0626500	9.21017	9.13287	9.89895	12.1606	12.1843	10.5399	8.87143	7.8126	7.30196	10.9769	10.7144	10.8181
BdiBd21-3.2G0054200	1.22001	1.91695	1.89202	2.25034	2.08337	1.87812	0.503985	0.401276	0.457295	0.325041	0.274352	0.239965
BdiBd21-3.2G0724200	1.75526	1.59023	1.57881	2.41107	1.2128	2.45835	1.84906	1.89071	1.9566	2.48606	1.70991	1.69176
BdiBd21-3.2G0168400	11.8963	15.9383	14.5105	19.6486	15.4217	17.2302	21.929	18.1846	21.875	28.2861	28.4176	30.323
BdiBd21-3.2G0697300	0.246314	0.230082	0.263607	0.228768	0.563658	0.121538	0.398075	0.346262	0.475333	0.427994	0.0976852	0.171532
BdiBd21-3.2G0021700	9.69512	7.84796	12.1683	13.3044	14.4754	8.9161	16.1343	14.5418	18.924	16.8088	15.8409	20.0847
BdiBd21-3.4G0295500	0.70826	0.819259	1.624	1.46443	1.42922	0.998713	1.28091	0.986155	1.61412	2.83183	1.4458	3.28145
BdiBd21-3.3G0377600	16.7623	22.5284	21.1952	23.0117	25.439	26.2528	6.54147	8.42586	9.73887	14.55	6.24692	10.3668
BdiBd21-3.1G0619000	1.91897	1.11621	0.710396	2.00164	1.40314	1.22088	0.01	0.01	0.0705315	0.01	0.01	0.0704107
BdiBd21-3.5G0159300	2.12293	2.01358	2.5805	3.00491	2.72235	2.56762	4.84456	4.21817	3.80279	4.40157	4.74971	5.04083
BdiBd21-3.1G0466100	0.662211	0.0766962	0.18736	0.294134	0.332667	0.517025	1.55359	0.854737	0.975679	1.67259	1.10614	1.66215
BdiBd21-3.1G0692700	8.42274	6.3932	7.35903	9.4651	9.80674	8.1108	8.51641	5.70359	7.4293	12.0579	14.6626	13.2035
BdiBd21-3.3G0269000	9.10333	6.67207	5.30224	9.36016	9.02352	7.64355	51.4545	54.2871	51.548	45.2138	51.5918	46.5891
BdiBd21-3.3G0208100	0.0602833	0.108342	0.0390569	0.103099	0.0840077	0.0693329	0.0678027	0.01	0.01	0.01	0.01	0.01
BdiBd21-3.3G0129500	18.1404	18.1909	18.7998	22.9245	23.5675	21.5794	18.3493	16.8169	16.468	17.9788	23.022	21.8617
BdiBd21-3.4G0382000	33.8875	40.9452	40.1192	46.7383	48.8163	46.3744	24.2045	23.3496	23.8269	27.2646	29.4205	29.9362
BdiBd21-3.4G0259100	0.428913	0.20607	0.252075	0.263567	0.213262	0.618376	3.01047	3.18593	1.9605	0.741477	0.512188	0.144913
BdiBd21-3.2G0043000	2.24587	2.33643	2.23764	2.35516	2.77973	3.2851	5.58094	6.08436	5.48866	6.81732	8.09174	9.50935
BdiBd21-3.3G0509400	14.1937	16.4895	14.789	19.6028	17.0442	19.492	29.2469	29.6256	29.1851	32.6826	37.0869	32.4427
BdiBd21-3.1G0480200	27.6149	38.2061	34.8373	32.0749	46.668	45.5219	27.848	23.5759	23.0139	23.8236	32.9518	32.823
BdiBd21-3.3G0104800	14.5614	34.5535	26.0791	22.0444	31.6081	39.1699	4.05894	5.12052	4.27438	1.47838	2.45885	2.60608
BdiBd21-3.3G0726100	9.39441	10.0766	10.3074	12.049	13.2531	11.4566	13.121	10.2364	12.5641	14.3167	14.7764	17.6054
BdiBd21-3.5G0172000	10.3822	11.7565	12.4873	15.6825	14.2694	12.7902	16.0032	16.4272	16.357	22.5203	24.2305	23.8701
BdiBd21-3.1G0859400	1.4242	0.699129	0.901507	1.27952	1.10929	1.34497	0.207052	0.0324662	0.138414	0.0763263	0.01	0.240683
BdiBd21-3.3G0220500	87.3703	69.3279	59.3139	78.7981	91.9414	95.8967	113.875	116.654	110.866	85.3393	100.045	91.1755
BdiBd21-3.5G0338200	4.20068	5.23112	3.07741	5.18269	4.70936	5.54827	4.34562	4.69679	2.35404	8.0814	4.90815	2.01517
BdiBd21-3.1G0883700	10.8633	12.8201	12.3227	13.7733	16.8973	13.7709	7.27543	6.27033	7.56157	8.13846	8.5682	9.70832
BdiBd21-3.2G0387600	7.75567	8.47332	7.32281	10.1346	11.0203	7.91389	6.18634	7.7023	8.54209	6.36985	6.17304	7.83995
BdiBd21-3.2G0698800	6.25157	6.42032	5.80995	8.13601	8.60266	6.0717	9.48009	7.49717	7.85765	10.793	10.9657	13.3717
BdiBd21-3.3G0078500	16.0179	13.3019	12.675	18.5922	16.1538	17.0818	17.5678	14.3722	15.6129	26.6701	30.3335	27.4052
BdiBd21-3.4G0527100	19.8027	19.7673	20.6597	23.9977	26.3725	23.9617	18.3358	14.9798	14.1111	18.8328	19.8023	20.5827
BdiBd21-3.5G0223000	1.43539	0.933987	2.46708	2.67147	2.48888	0.808199	3.09268	2.64437	2.41344	2.75203	3.02202	2.55314
BdiBd21-3.2G0211700	3.80395	4.58569	4.72364	6.37596	5.27491	4.53153	5.08002	4.63432	3.36373	4.95221	6.72326	5.17239
BdiBd21-3.4G0223100	6.11266	5.44916	6.15343	7.77363	8.26768	5.81949	4.38526	5.10991	5.68542	6.4665	6.87984	7.40265
BdiBd21-3.3G0302400	17.1117	19.0336	17.2499	23.6184	19.4305	22.8387	78.3434	74.1035	76.0879	54.8903	59.3503	64.9415
BdiBd21-3.4G0256000	1.10765	2.25495	2.84565	2.81935	2.45366	2.38706	2.97892	2.58253	2.25433	1.74215	2.44174	2.24985
BdiBd21-3.4G0492800	0.645733	2.91624	2.75845	1.84098	3.43588	2.52161	0.01	0.01	0.01	0.252946	0.01	0.432483
BdiBd21-3.5G0255800	8.91889	7.69811	9.26922	11.2241	8.90422	11.8079	8.4092	8.00684	10.0736	9.59902	10.4146	11.8936
BdiBd21-3.5G0109600	1.7941	2.00387	2.12717	2.66441	2.39472	2.25052	1.47493	1.63008	1.99568	2.17957	2.22355	1.70589
BdiBd21-3.5G0019000	0.0826142	0.0857417	0.0771378	0.0906671	0.119928	0.0922555	0.01	0.01	0.01	0.01	0.01	0.01
BdiBd21-3.4G0381600	12.5166	11.0384	11.1592	16.4303	14.7146	11.6793	16.3426	11.8895	13.3083	18.2928	18.5087	19.8202
BdiBd21-3.3G0545200	51.5756	55.2065	58.0039	67.2312	64.2533	71.7773	226.17	236.107	221.486	133.17	136.979	127.399
BdiBd21-3.1G0489500	0.258336	0.01	0.01	0.01	0.32329	0.01	0.01	0.01	0.456484	0.52247	1.30005	0.752656
BdiBd21-3.3G0666966	3.12894	4.14793	3.61464	4.18907	5.0492	4.19388	4.63321	4.22679	3.64998	5.76877	5.44624	3.93726
BdiBd21-3.5G0304900	3.3833	4.83828	3.93461	5.04817	4.09538	5.84792	10.3765	9.15868	8.66253	6.01982	6.49368	6.76219
BdiBd21-3.3G0658900	0.01	0.397696	0.378203	0.245947	0.65307	0.0701483	0.01	0.01	0.01	0.01	0.01	0.01
BdiBd21-3.1G0068501	4.97176	5.95479	4.76288	7.35522	6.30714	5.68541	5.73944	4.55619	4.80524	6.60549	6.65697	7.79006
BdiBd21-3.3G0143901	8.90236	6.46637	4.7254	10.2372	7.71757	6.82411	1.18855	0.865571	1.18869	0.700838	0.281727	0.660742
BdiBd21-3.3G0040800	3.2196	2.06569	1.1814	0.948302	2.7094	4.3155	0.01	0.895586	2.23723	1.2301	1.10691	1.22243
BdiBd21-3.1G0276700	15.3682	16.4108	17.0284	20.1036	21.6526	18.4188	18.9283	16.5594	16.4113	20.1256	22.19	20.7426
BdiBd21-3.2G0088100	8.67236	7.79003	10.7658	12.5017	11.2161	9.8513	8.62315	7.22613	9.13297	12.621	11.612	11.1426
BdiBd21-3.3G0417400	4.76516	4.20546	4.92718	6.13321	6.80575	4.19502	6.58595	4.69583	6.65232	5.28531	8.13563	7.75104
BdiBd21-3.1G0233700	0.27414	1.15798	0.925821	1.72169	0.676454	0.508684	0.01	0.840841	0.01	0.282541	0.01	0.641932
BdiBd21-3.4G0402600	2.8679	2.87634	3.48764	3.64784	3.75408	3.97888	16.4522	14.9492	13.0697	12.1029	11.787	9.62495
BdiBd21-3.2G0351600	0.457579	0.253154	0.3333	0.890486	0.386431	0.01	0.331569	0.0686601	0.680586	0.183181	0.300633	0.0769248
BdiBd21-3.3G0480700	1.07341	0.464836	0.361147	0.900696	1.03214	0.408349	0.514498	0.682524	0.394405	0.0970821	0.0538426	0.0705745
BdiBd21-3.4G0131400	35.9997	41.63	44.034	51.1627	50.3611	48.4378	39.0011	42.6467	47.2091	49.706	55.2661	56.7986
BdiBd21-3.2G0414200	8.20812	9.82596	8.77889	10.9669	12.293	9.78606	11.1192	11.0249	9.93388	11.844	12.0141	14.8499
BdiBd21-3.2G0237900	26.0697	27.1962	25.5787	36.0764	31.3801	29.7133	19.3905	19.8001	17.8303	20.6352	21.8127	23.9499
BdiBd21-3.1G1040200	26.8111	24.3948	22.416	31.6151	29.1022	30.0149	74.3545	71.6008	63.0867	55.3945	66.5973	64.3091
BdiBd21-3.2G0098500	2.68236	4.46788	3.5073	4.46672	4.98437	3.68268	62.1951	82.5846	84.4915	63.044	94.3532	90.7164
BdiBd21-3.3G0724100	17.4599	18.8312	18.2696	22.3023	21.744	23.1864	65.8327	62.0824	58.4335	49.001	53.3142	61.2704
BdiBd21-3.2G0532900	16.0394	15.971	15.6998	19.7646	21.0016	18.0082	18.8526	14.8344	18.4755	20.9071	22.1593	22.0234
BdiBd21-3.5G0205000	58.5771	24.7607	29.6638	40.2562	42.2136	56.7355	23.8887	10.7285	9.5215	67.2471	36.4641	26.9055
BdiBd21-3.4G0569475	1.30455	1.38531	1.83862	1.20843	2.18752	2.18249	0.506044	0.462438	1.56164	0.45524	0.570404	1.73061
BdiBd21-3.4G0351700	0.185032	0.238214	0.189813	0.289062	0.189922	0.276199	0.300632	0.295474	0.289725	0.391265	0.540396	0.440382
BdiBd21-3.4G0084600	1.13291	1.67236	0.942781	1.82919	1.48564	1.30188	1.92608	1.55528	1.39798	1.94708	1.6506	2.21375
BdiBd21-3.1G0120600	3.77897	1.76717	2.10876	2.48411	2.89168	4.05299	0.797743	1.84216	1.0367	0.504944	0.232487	0.173945
BdiBd21-3.3G0374300	35.5448	39.6127	35.5608	41.0515	52.6119	42.6967	39.9963	45.4202	34.5088	52.087	53.5992	57.1213
BdiBd21-3.2G0124300	9.21864	9.60348	10.3136	12.1914	10.4693	13.2196	10.8033	9.85445	9.7219	17.1034	20.3816	20.043
BdiBd21-3.4G0284500	6.50022	7.9366	6.2766	7.08308	8.68144	9.7428	1.1905	1.30207	1.38859	0.90006	1.23697	0.452234
BdiBd21-3.3G0105980	4.63244	14.0728	12.2209	10.4024	10.8399	16.8406	15.192	14.5497	11.0909	8.5269	6.8707	7.90915
BdiBd21-3.3G0381700	4.15979	4.96754	4.92416	4.74112	5.85554	6.7061	13.0286	13.3202	12.2611	8.38372	7.09837	8.911
BdiBd21-3.5G0099800	2.30744	1.37428	1.4822	1.56829	2.43964	2.35051	11.3846	11.0763	7.56225	3.69485	2.81641	1.96912
BdiBd21-3.4G0159400	3.64192	2.4153	1.80893	3.05203	4.6646	1.96912	2.99217	1.64201	2.49755	2.32984	2.48067	3.527
BdiBd21-3.1G0272200	4.78941	5.11876	5.56356	6.81422	6.89774	5.33863	8.16209	8.28516	7.50363	8.35343	10.2096	9.71374
BdiBd21-3.4G0361400	16.6253	17.2385	20.5328	24.4296	22.7838	19.7635	7.80247	6.15176	9.45976	11.4519	9.57903	12.7461
BdiBd21-3.3G0770100	11.5661	10.3587	9.5498	13.8905	12.5877	12.2754	24.4798	23.0821	21.8459	21.172	26.5952	25.4964
BdiBd21-3.2G0019000	29.0272	32.645	31.0655	42.8207	35.3894	35.9649	31.4585	27.1037	31.2914	42.1447	49.3267	47.4547
BdiBd21-3.2G0743000	15.5502	15.2273	15.4389	21.412	18.2568	17.2302	5.21119	4.36841	3.74681	4.92593	5.96907	4.65735
BdiBd21-3.2G0569100	4.1766	4.66892	6.04628	5.96788	6.11368	6.25139	12.0179	18.8997	19.2361	21.1827	22.4166	22.5907
BdiBd21-3.2G0651400	5.09173	2.11249	1.52316	3.76942	2.92149	4.05292	12.7137	16.3666	15.0113	19.2891	26.149	27.9885
BdiBd21-3.1G0241300	37.9248	40.3119	42.1316	50.3717	50.3125	47.4809	36.0061	33.2766	30.8934	30.4471	41.8883	35.0075
BdiBd21-3.5G0241800	3.68118	4.17377	3.98062	5.00794	4.73222	4.82837	2.0411	2.33598	2.33956	2.66359	2.38111	3.55608
BdiBd21-3.1G0698800	6.03744	8.20465	5.90438	6.59142	6.37913	11.8272	10.3144	11.8392	8.34595	7.3454	5.83065	7.40495
BdiBd21-3.3G0156300	3.81905	3.97128	4.05848	5.47251	3.90003	5.21087	3.05942	5.43008	5.65577	5.09821	4.60343	6.17337
BdiBd21-3.4G0003300	28.0156	31.1966	33.9205	34.9817	41.4892	38.1521	8.51092	8.38273	8.01431	7.66927	6.60125	7.10701
BdiBd21-3.3G0492700	3.16887	3.43461	3.97064	4.6069	4.21567	4.19126	1.84572	2.13654	2.6366	2.74015	2.78025	2.43615
BdiBd21-3.3G0098500	22.2228	20.1834	19.7951	27.4162	26.4222	22.7137	24.3999	21.9747	26.4966	22.9688	29.902	27.6806
BdiBd21-3.2G0714300	3.50506	3.79835	3.41668	5.35062	3.97653	3.86577	4.22135	4.22642	2.8112	3.65968	4.79509	4.34194
BdiBd21-3.4G0452200	1.18768	1.24918	1.14594	1.77241	1.37283	1.2638	1.51648	1.31906	1.97346	1.86468	1.94192	2.09665
BdiBd21-3.5G0128200	9.82366	12.0252	10.9139	13.619	13.5648	13.1338	9.84666	9.12833	8.56901	9.62127	12.4699	10.1744
BdiBd21-3.4G0501400	2.70465	2.55593	3.21455	3.58917	3.62295	3.21726	2.5689	3.85897	3.38024	3.03213	4.27028	3.56037
BdiBd21-3.1G0697300	6.30469	7.03287	6.55302	8.48447	7.90268	8.08974	7.70928	6.30807	7.20978	7.13854	8.55869	7.63159
BdiBd21-3.1G0054000	39.6367	36.7198	40.0739	52.6239	46.1192	44.5305	71.8399	68.4556	63.4641	81.8812	97.9196	87.7896
BdiBd21-3.3G0343100	2.50645	2.32906	1.83804	2.47986	3.16742	2.56448	1.71872	1.60847	1.26629	2.21225	1.71768	1.92486
BdiBd21-3.3G0794200	28.9429	34.8995	32.5993	38.0612	43.7719	36.8162	27.5151	27.89	31.166	40.2406	41.2827	44.0688
BdiBd21-3.3G0399300	6.83699	8.34613	6.8904	9.84752	9.35744	7.95059	4.26095	6.29456	5.90359	6.55098	6.52767	6.08627
BdiBd21-3.4G0181600	2.70031	4.68697	4.36298	5.98733	4.64844	3.81939	2.32947	1.70245	3.23461	0.01	1.40755	0.814543
BdiBd21-3.2G0279400	8.97685	9.32679	8.37289	11.6701	10.5856	10.5611	9.11918	8.34027	8.48316	9.26204	7.5658	9.13976
BdiBd21-3.4G0611900	2.44357	7.31747	8.53287	9.90901	5.90208	6.69287	1.79022	2.56157	4.69468	14.391	10.8321	11.125
BdiBd21-3.4G0480000	15.9971	16.2897	20.6078	22.6092	23.3122	19.13	17.3965	15.2884	19.7817	19.2206	24.3044	22.6518
BdiBd21-3.1G0714400	100.196	27.2158	23.8986	57.8237	44.5527	83.6816	183.754	28.7003	25.8869	306.484	118.943	49.5487
BdiBd21-3.2G0527900	1.48554	2.12387	2.12586	2.24869	2.34259	2.46043	18.6053	19.721	13.8966	11.2875	14.6659	10.5023
BdiBd21-3.1G0962200	16.323	28.9576	24.6709	10.2067	42.0415	33.7577	9.09661	7.42224	6.60239	5.95241	7.37727	6.07254
BdiBd21-3.1G0688400	1.79221	2.62945	2.68767	2.96478	3.08956	2.68649	7.44126	8.16398	9.56443	7.95066	10.2991	9.35156
BdiBd21-3.1G1000300	0.01	0.272939	0.01	0.117707	0.166562	0.0758966	0.89271	0.229576	0.0378904	0.0580184	0.0402193	0.121339
BdiBd21-3.2G0576600	0.735595	1.20286	1.23143	1.41185	1.52237	0.962969	0.662775	0.638468	1.29564	0.953979	1.2596	1.4629
BdiBd21-3.2G0375800	27.0141	28.3782	29.2734	36.1091	35.077	32.8998	28.3438	26.2422	29.0565	35.4881	37.532	37.3895
BdiBd21-3.3G0686100	2.53472	2.10854	3.87621	3.83727	3.03583	3.59982	1.13463	1.0854	1.65546	2.58246	2.75602	3.35098
BdiBd21-3.2G0385400	0.130063	0.218724	0.102507	0.0470496	0.346593	0.161116	0.47006	0.0939233	0.345786	0.381646	0.2179	0.440863
BdiBd21-3.4G0049900	3.62121	3.88603	5.92397	4.65241	5.67855	6.17915	4.04358	5.17593	5.03935	3.84166	4.68085	3.92751
BdiBd21-3.3G0698500	2.78347	3.60701	3.01186	4.53375	3.56442	3.45923	3.60307	3.35644	3.91471	4.0754	5.67008	5.93437
BdiBd21-3.3G0389300	32.6606	34.3684	38.4229	44.7558	43.6097	41.2552	95.1841	96.6919	93.1406	62.4602	68.2546	60.1954
BdiBd21-3.2G0465500	74.5504	105.591	93.6143	102.661	122.134	111.697	105.4	124.932	120.641	137.488	171.057	153.586
BdiBd21-3.3G0629600	25.5437	25.2796	26.2659	33.7179	32.8801	28.157	23.8568	21.382	21.6727	29.3604	29.7012	26.4083
BdiBd21-3.3G0584900	39.8732	38.3754	40.7898	48.039	52.428	45.8446	128.684	126.129	116.191	170.089	180.287	162.318
BdiBd21-3.3G0411700	12.525	15.0393	14.918	19.6245	14.5981	17.99	3.48044	1.73656	3.2338	0.632999	0.722856	0.206981
BdiBd21-3.1G0741100	1.13327	0.791102	0.442733	1.1192	1.14366	0.646208	0.78475	0.01	0.0997571	0.2418	0.593513	0.45789
BdiBd21-3.3G0278200	10.5701	9.73664	9.78131	13.6073	11.5126	11.8564	13.2545	14.906	13.4621	19.4927	22.3575	15.6364
BdiBd21-3.4G0499100	1.65398	2.77677	2.92063	3.18336	3.62843	2.22226	2.74422	3.20067	2.23203	4.23263	2.91726	3.48284
BdiBd21-3.1G0175900	8.57837	8.48868	8.50782	9.67132	11.979	9.77759	10.7458	10.517	10.8486	14.8774	16.7977	16.9626
BdiBd21-3.2G0646300	0.392918	0.494134	0.492781	0.412825	0.566266	0.716502	0.150057	0.685224	0.552414	0.261425	0.236042	0.0516409
BdiBd21-3.5G0073600	5.5647	7.17284	6.80597	5.99989	8.18977	9.82479	0.267285	0.0526669	0.180715	0.0729821	0.01	0.156035
BdiBd21-3.4G0533801	0.0271452	0.01	0.0892607	0.0417443	0.0388395	0.0747387	0.207091	0.171788	0.523755	0.310738	0.499857	0.461203
BdiBd21-3.2G0468100	6.74747	8.82071	15.3748	9.81134	6.08122	22.1281	0.0791518	0.262291	0.298412	0.01	0.0881239	0.405775
BdiBd21-3.1G0209400	5.2766	6.71093	6.53783	8.98385	5.04926	8.72824	16.1106	14.055	18.4902	17.4149	23.5524	13.9338
BdiBd21-3.1G0523800	4.50285	4.8133	5.23028	6.79381	5.82953	5.24907	3.54521	3.46115	3.29291	3.90204	2.53738	3.28636
BdiBd21-3.4G0105001	0.714847	0.758819	0.37205	0.988768	0.899204	0.379645	1.45045	1.57016	0.995635	1.54534	1.58648	2.07102
BdiBd21-3.3G0314800	1.87159	2.10406	1.57088	1.83474	2.28175	2.69763	2.19193	2.80382	2.5038	3.81393	1.85877	4.11438
BdiBd21-3.4G0376700	1.86221	1.77854	2.0047	2.33521	2.41747	2.18231	6.7847	6.04202	7.22519	8.49421	8.1557	8.33539
BdiBd21-3.3G0801300	9.26169	10.9454	12.3075	13.5472	12.6177	13.7752	23.2525	19.1964	19.0059	18.1747	19.5047	16.3051
BdiBd21-3.3G0137800	0.913871	0.967086	1.06413	1.08257	1.13646	1.39845	5.7247	5.17064	5.73222	3.33352	3.8837	3.24383
BdiBd21-3.2G0772300	0.0513894	0.0339845	0.0897248	0.0994045	0.0796201	0.0360471	0.279613	0.154654	0.340729	0.152353	0.0816693	0.109021
BdiBd21-3.1G0838100	17.4773	19.0898	18.702	23.0309	23.683	21.17	11.8828	10.6249	11.8317	10.1866	8.7507	8.67192
BdiBd21-3.1G0968700	0.792324	0.580336	1.96414	0.0800874	0.625515	3.39279	0.01	0.01	0.01	0.01	0.01	0.01
BdiBd21-3.5G0331500	0.0697847	0.0879495	0.182737	0.20371	0.0351406	0.179306	0.0443625	0.0413417	0.153316	0.102529	0.553492	0.367575
BdiBd21-3.1G0680600	7.23808	7.26031	7.74376	8.2532	9.07788	9.98522	6.12997	6.68868	7.05016	10.4152	7.75996	8.43171
BdiBd21-3.2G0547200	7.30745	7.98546	8.66236	8.36409	10.7902	10.2656	6.47177	6.4191	6.56627	6.43417	7.14648	7.56331
BdiBd21-3.1G0503533	9.98648	11.3279	13.9785	15.0494	15.8786	12.415	16.0519	14.3256	13.8825	12.9783	16.3326	17.8929
BdiBd21-3.3G0722900	0.0769478	0.475542	0.396868	0.505816	0.460445	0.199592	0.394796	0.290776	0.330975	0.01	0.183889	0.0900836
BdiBd21-3.4G0036900	3.53156	1.64516	1.78409	3.31188	3.00973	2.22618	1.39399	1.00408	0.893872	0.864043	0.654968	0.766093
BdiBd21-3.3G0686900	1.47881	2.93766	2.05876	1.95585	2.94921	3.046	0.126445	0.142761	0.0403537	0.01	0.01	0.01
BdiBd21-3.2G0601500	4.69533	3.75461	3.82592	4.08545	7.17703	3.8095	1.88967	1.69146	2.68601	2.05406	2.05188	1.40176
BdiBd21-3.3G0041500	2.32381	2.58172	2.55262	2.8543	2.9609	3.33999	8.66531	9.35605	9.83032	6.46772	6.5617	6.90681
BdiBd21-3.2G0466200	7.36526	8.33222	7.87673	10.0044	9.50926	9.42452	34.1746	37.4976	32.435	45.9825	48.4833	45.1355
BdiBd21-3.1G0392400	0.122545	0.279024	0.270143	0.296518	0.199309	0.32872	0.333438	0.659011	0.111172	0.27128	0.740804	0.481196
BdiBd21-3.2G0554900	7.7072	8.22638	8.09222	9.18648	10.4231	9.88111	6.34405	5.44276	5.8493	5.9084	6.15405	7.06156
BdiBd21-3.1G0686800	8.3243	8.47258	7.44928	10.8354	9.1681	9.75736	6.17621	7.68697	8.81824	10.3322	9.90208	11.2069
BdiBd21-3.2G0706200	0.314068	2.30063	0.595699	1.8866	1.37391	0.679744	0.359538	0.11627	0.860397	1.68327	0.799779	1.10119
BdiBd21-3.1G0536600	5.81965	5.0229	5.6914	7.75237	6.86491	5.67498	14.272	14.0893	15.5694	13.2285	14.7682	17.2439
BdiBd21-3.3G0556400	94.3688	130.267	125.065	146.501	130.538	152.123	144.821	167.026	218.642	203.736	257.649	244.63
BdiBd21-3.1G1050500	7.87341	8.22869	7.99417	9.94202	10.6932	8.9355	6.78034	6.25193	6.9548	6.05407	6.17035	3.55164
BdiBd21-3.3G0553200	0.465119	0.254896	0.360662	0.812526	0.155818	0.357789	0.433525	0.600802	0.737341	0.457232	1.27655	0.528492
BdiBd21-3.4G0594550	2.11172	2.63812	3.12085	4.00374	3.17312	2.48127	2.04454	1.98167	3.72239	4.49931	4.70279	7.24354
BdiBd21-3.1G0264533	0.471196	0.410883	0.01	0.01	0.203942	0.880718	1.07033	0.493558	0.286395	0.723797	1.2079	0.01
BdiBd21-3.4G0186600	1.98835	2.65638	2.54288	2.86138	3.38756	2.57086	1.9846	1.84828	2.11147	2.51576	2.59465	2.27733
BdiBd21-3.1G0363800	34.0356	40.6693	43.2641	43.4091	51.2825	50.0542	32.1382	30.0968	30.5904	39.3018	46.0187	41.1102
BdiBd21-3.1G0923400	15.1544	13.4122	16.6417	17.3922	21.5073	16.5701	14.5833	13.2303	13.1518	18.6765	19.9449	20.9949
BdiBd21-3.4G0445700	2.47883	2.671	2.82525	2.63073	3.41526	3.73883	9.3187	6.67116	8.88741	10.1994	7.79047	9.5391
BdiBd21-3.2G0405100	1.56492	1.58465	1.42323	1.70102	2.2319	1.67732	7.38537	8.47813	7.28396	7.7515	8.06782	6.85411
BdiBd21-3.2G0070400	2.79814	0.456438	0.773184	0.960939	2.1698	1.8108	1.94992	1.01009	4.67102	5.99075	19.5439	4.92503
BdiBd21-3.3G0500200	137.552	227.724	206.561	224.965	248.759	227.835	136.168	126.873	115.559	183.814	233.175	235.216
BdiBd21-3.1G0244900	1.7131	2.81024	2.76091	2.95434	2.89201	3.0898	10.2707	9.32567	9.13455	5.2183	3.68745	4.45272
BdiBd21-3.1G0534500	25.2471	26.792	23.8323	27.8531	33.7285	31.4949	25.7116	19.1812	19.5398	28.6727	31.4328	28.1472
BdiBd21-3.5G0366500	8.01091	8.15793	8.89273	10.1046	10.7614	9.87842	8.47004	7.65554	8.53435	10.0883	10.3715	12.2057
BdiBd21-3.1G0275900	6.07045	5.93323	6.74613	8.38542	7.83851	6.7711	5.21005	5.84744	6.16186	6.47264	7.08981	7.32894
BdiBd21-3.1G0848500	1.76276	1.29915	1.41242	2.03827	1.37074	2.07821	0.823697	0.85819	0.656418	0.670801	1.76099	0.413205
BdiBd21-3.1G1000100	12.2192	17.3864	18.5885	19.6329	21.6167	17.8515	27.3013	22.7195	25.258	31.1714	42.7717	43.5871
BdiBd21-3.5G0066000	16.1253	18.3468	17.8808	21.1197	22.6541	20.4267	11.1601	10.2369	10.0589	14.0461	14.8663	13.4208
BdiBd21-3.1G0995600	13.2917	16.3675	15.6589	19.4456	18.1291	17.9979	13.9653	14.9409	13.1923	15.6036	17.6365	18.8743
BdiBd21-3.2G0731000	6.03435	5.89656	10.5258	9.12557	10.5977	7.81472	7.36508	5.71659	6.98179	5.54006	6.269	9.45284
BdiBd21-3.3G0443000	2.37723	2.82871	3.40174	3.31221	3.77368	3.46906	3.6818	3.64802	3.44982	5.07908	5.84275	4.66486
BdiBd21-3.3G0369600	0.0543368	0.347213	0.560843	0.112612	0.5134	0.554088	0.0991921	0.137838	0.222568	0.0214367	0.01	0.01
BdiBd21-3.1G0146600	32.9619	36.2766	38.2417	47.0073	42.5449	42.2413	23.9358	22.9254	26.629	28.0041	28.9351	27.3815
BdiBd21-3.1G1046600	2.05232	1.73198	1.99271	2.16537	2.51779	2.4006	2.68641	3.35049	2.55584	3.06555	3.37846	2.28202
BdiBd21-3.4G0527200	1.17285	1.27001	1.6485	2.0303	1.69806	1.28815	0.962202	1.39625	1.70928	1.30845	1.35468	1.11519
BdiBd21-3.1G0148200	1.85843	1.86873	2.10439	2.9123	2.31141	1.92594	6.32204	6.37517	5.41849	6.61047	10.7653	10.025
BdiBd21-3.1G0956000	10.7637	10.0603	10.468	12.5147	14.0176	11.8325	10.7638	8.85591	10.6202	11.241	12.3861	11.9847
BdiBd21-3.3G0284700	1.80354	2.56934	2.92926	2.79112	3.08972	3.07162	4.15068	5.00901	5.61723	4.03502	5.81372	5.74908
BdiBd21-3.2G0549600	6.24019	6.97622	5.47577	8.00599	7.44103	7.46839	6.13014	5.23582	4.42262	6.64289	4.97498	4.8542
BdiBd21-3.1G0920800	2.69722	3.23667	3.21682	3.6432	4.14117	3.43157	3.30022	3.40413	2.42194	2.20236	2.80189	2.10315
BdiBd21-3.3G0604800	0.01	0.0299177	0.0364827	0.0736388	0.01	0.01	0.01	0.01	0.0374651	0.151859	0.01	0.201872
BdiBd21-3.2G0392000	2.91554	5.8188	11.763	11.0382	6.11916	7.96401	3.68404	3.97034	6.27864	4.80672	1.51935	2.09538
BdiBd21-3.4G0264200	6.5779	5.90802	6.24343	7.53983	6.41182	9.00199	6.66006	6.62273	6.47466	7.81903	8.93508	8.17877
BdiBd21-3.3G0063100	0.871812	0.66738	1.20929	1.31257	1.149	0.906545	0.899597	1.22709	1.2327	0.681453	1.01502	0.599089
BdiBd21-3.2G0279700	2.15343	1.44317	1.36506	2.26563	1.50455	2.31005	0.936617	1.35457	0.866371	0.614882	0.676172	0.251059
BdiBd21-3.1G0903866	15.0445	20.1264	19.7285	25.0314	23.7363	18.5077	24.2835	21.2641	22.6872	32.4297	39.4989	29.1083
BdiBd21-3.5G0253600	22.8335	35.6822	44.1948	43.2675	44.436	38.161	1.88601	0.689404	1.30446	0.232865	0.197007	0.325792
BdiBd21-3.4G0363000	1.54693	0.487122	0.771262	0.823038	1.67194	0.942678	1.27198	0.470416	0.667917	0.802908	1.43571	0.666605
BdiBd21-3.1G0293300	12.1342	13.0814	10.7119	14.5029	15.8973	13.6228	12.8687	11.9195	13.4174	13.7683	14.1522	14.9266
BdiBd21-3.3G0071800	259.187	324.629	322.796	347.683	436.151	327.055	112.323	114.733	136.546	175.173	188.52	195.415
BdiBd21-3.3G0083500	71.6488	70.9111	69.9814	83.8811	88.1164	88.4264	41.6072	43.1909	43.4623	60.6566	64.097	70.8777
BdiBd21-3.5G0209900	1.71586	1.37648	1.44031	2.03819	2.02138	1.494	4.91239	5.65627	6.2642	10.5017	12.9548	13.4137
BdiBd21-3.1G0230100	4.18077	4.1048	4.15405	5.25997	5.82685	4.15247	6.33077	7.02567	7.13999	5.78402	6.53711	6.31817
BdiBd21-3.3G0794100	112.6	116.141	139.427	153.953	178.267	118.781	89.1769	73.4504	109.151	138.13	143.87	145.242
BdiBd21-3.1G0467200	0.868963	0.789094	1.17538	0.632319	0.889468	1.94897	0.954482	0.636512	0.99479	0.433874	0.543512	0.903478
BdiBd21-3.4G0084400	1.85917	1.28479	1.06015	2.16459	1.48478	1.49976	0.816299	0.945987	1.04178	1.42454	1.56269	1.30669
BdiBd21-3.5G0265600	12.7546	15.8	15.7766	16.8268	19.666	17.8018	12.5558	12.9585	10.6385	15.5677	16.9809	19.0343
BdiBd21-3.4G0267300	2.22726	3.26232	3.50682	3.30276	3.75902	3.95626	0.992362	0.397462	0.369885	0.391297	0.549912	0.534936
BdiBd21-3.2G0409400	10.0495	9.96852	10.5208	15.2085	9.24824	12.9434	14.2662	6.69725	8.36252	10.4906	13.0481	11.1716
BdiBd21-3.3G0399700	42.4311	45.499	44.5155	59.6085	53.3173	49.2768	56.3799	48.0681	45.7117	53.7871	59.0436	59.0371
BdiBd21-3.1G0445900	12.9836	12.2737	10.9743	18.2881	14.3992	11.6827	9.37763	9.9569	12.0613	9.29667	11.0669	11.3098
BdiBd21-3.4G0486500	1.50111	0.898761	1.65946	1.68619	1.26408	2.02082	7.52752	8.72043	7.18452	13.1755	10.4394	13.8972
BdiBd21-3.2G0382500	98.9485	112.136	107.408	134.732	132.094	123.198	143.977	123.442	118.898	109.332	132.404	119.26
BdiBd21-3.3G0340200	4.78478	5.23909	4.6775	5.96858	5.51178	6.52274	6.39346	5.06041	5.12798	6.17373	6.34754	7.58358
BdiBd21-3.5G0238700	11.0047	12.6378	12.9782	15.3952	15.271	14.1774	10.277	9.75972	10.0038	12.4042	12.123	9.74717
BdiBd21-3.1G0783400	2.77195	1.46367	1.26925	2.44959	2.43946	1.8518	2.19461	1.79003	1.71079	1.44797	1.787	1.58616
BdiBd21-3.4G0260900	0.117215	0.149791	0.133912	0.0596273	0.370689	0.0606045	0.441369	0.178621	0.138508	0.563127	0.636577	0.138252
BdiBd21-3.1G0146700	3.42112	3.81829	4.21756	4.11423	4.77392	5.14037	10.7784	10.3786	11.6255	14.5943	17.459	21.1982
BdiBd21-3.1G0546950	7.08142	5.5608	5.72251	7.19096	7.11038	8.1838	1.54453	2.05271	3.21005	2.57861	3.71154	1.4342
BdiBd21-3.3G0447200	5.7768	7.27074	8.12901	8.19588	8.94593	8.78596	5.31334	5.7999	8.01127	8.88123	9.08792	8.70604
BdiBd21-3.1G0532200	7.34295	8.50864	7.90477	9.66742	9.84829	9.56915	16.4676	17.927	18.6611	20.0063	18.773	20.1902
BdiBd21-3.2G0343100	10.6302	11.375	10.4604	12.9025	14.2085	12.6362	7.66904	9.33308	8.80651	8.66787	7.3616	7.53054
BdiBd21-3.3G0683200	7.5099	5.98416	6.61152	8.90912	7.60658	8.09801	9.96604	7.3623	7.02339	11.1984	12.3434	10.0647
BdiBd21-3.1G1020700	3.68074	2.99014	3.2187	3.66693	3.64572	4.7943	57.3075	51.0007	45.0348	49.6511	68.0326	76.1722
BdiBd21-3.3G0241700	3.66499	6.36402	5.13022	5.95695	7.41551	5.18535	3.32032	3.95834	4.25812	5.20974	4.32518	5.04458
BdiBd21-3.5G0060800	7.58318	7.9472	8.37854	10.1922	9.55918	9.51666	9.80883	10.389	9.97984	13.7112	14.6363	14.8801
BdiBd21-3.2G0537900	15.1453	15.0425	13.5104	17.5744	18.2871	17.6259	15.9473	14.5966	14.5862	16.7652	16.1149	16.5943
BdiBd21-3.1G0583600	38.1452	41.7913	47.1249	50.581	54.2756	50.6671	27.4034	28.1427	35.1911	31.3661	33.8935	28.0278
BdiBd21-3.1G0598201	0.0508081	0.01	0.01	0.0666671	0.01	0.01	0.0334553	0.01	0.0344563	0.01	0.01	0.01
BdiBd21-3.4G0573300	2.22203	1.77686	1.94466	2.72194	2.17209	2.38029	5.2331	5.02468	5.59932	7.41234	7.85181	8.80634
BdiBd21-3.2G0225800	3.02421	2.12206	1.78735	2.97125	2.80375	2.71018	1.70712	1.94491	1.63209	0.486033	0.329553	0.157168
BdiBd21-3.2G0798000	5.52565	4.37408	5.40388	6.51265	6.90883	5.30565	12.9348	9.30248	10.6894	11.6597	13.8158	12.7546
BdiBd21-3.1G0227100	6.00566	5.41203	6.11059	7.05413	6.84511	7.55009	21.0531	24.9675	25.7234	44.0544	56.5332	47.0692
BdiBd21-3.2G0803700	0.977381	0.651717	0.833811	0.669881	1.44451	0.899155	0.244114	0.463759	0.0710265	0.325205	0.142245	0.0709047
BdiBd21-3.3G0339000	1.4805	1.45137	1.5287	1.1396	2.53611	1.78206	1.52057	2.43751	1.99754	3.20595	2.12288	3.67775
BdiBd21-3.4G0605000	6.57945	6.37541	4.90733	9.77752	6.22879	5.849	7.7907	6.25689	6.89562	17.1174	14.2664	14.9614
BdiBd21-3.1G0180300	0.01	0.0775284	0.01	0.0339733	0.0753386	0.01	0.188611	0.091455	0.165195	0.143598	0.279047	0.75345
BdiBd21-3.2G0232700	0.773433	0.40035	0.632815	0.737535	0.784268	0.688272	0.268117	0.104171	0.01	0.0795042	0.01	0.0905787
BdiBd21-3.5G0335800	26.8096	29.0993	29.6796	37.7077	35.6598	31.3309	33.5458	43.9059	47.164	42.5301	58.9282	58.1653
BdiBd21-3.3G0275100	0.169938	0.149022	0.379689	0.34314	0.312656	0.198722	0.561565	0.261539	0.249627	0.505074	0.581201	0.536127
BdiBd21-3.3G0128400	1.05317	1.10343	0.64827	1.38756	0.874443	1.16851	1.10336	1.39327	1.0397	1.59287	1.6636	1.2395
BdiBd21-3.1G0394100	10.466	9.05616	9.83557	12.5393	12.379	10.9872	9.83913	9.12876	11.0785	9.58865	14.3506	12.2838
BdiBd21-3.1G0288400	0.715949	0.930442	0.33206	0.68073	1.00997	0.729011	0.90694	0.594351	0.767082	0.661728	0.999187	1.21002
BdiBd21-3.3G0238500	3.33144	3.70044	4.34938	4.6356	4.96534	4.31772	2.8985	2.40231	2.26017	2.72186	3.19825	3.4649
BdiBd21-3.4G0105900	7.28324	7.53278	7.86853	9.50433	10.0297	8.20635	7.66442	6.53635	8.49794	10.4699	10.532	10.6122
BdiBd21-3.2G0076101	0.632615	0.190397	1.56908	0.68245	1.05728	1.18547	4.5429	3.05642	4.11447	2.90088	3.78339	1.00304
BdiBd21-3.4G0530900	3.08107	1.7707	1.67138	2.91353	2.64784	2.41557	2.71407	1.79126	1.57638	2.30228	1.62232	1.49509
BdiBd21-3.3G0764000	1.17821	1.10354	1.25627	1.84017	1.3452	1.14104	2.04157	2.20844	3.27716	2.51344	1.76054	2.08821
BdiBd21-3.2G0131100	23.8274	29.066	30.3882	44.156	32.3179	25.3618	18.9694	22.1773	19.1559	29.4088	33.1002	35.367
BdiBd21-3.4G0343700	2.87486	3.34525	3.65568	3.61002	4.62884	3.83711	4.94396	3.96803	4.2124	4.75877	5.28862	4.98343
BdiBd21-3.4G0474100	1.0756	0.843621	1.61101	1.95008	1.38419	0.982373	2.82739	3.28732	2.77733	2.94198	3.97713	3.11172
BdiBd21-3.2G0148600	4.77977	3.88909	5.00206	6.66185	5.02014	5.03432	5.77544	11.6863	8.94136	16.9078	7.02861	19.9675
BdiBd21-3.3G0314200	0.693971	0.901787	0.719111	1.20188	0.830571	0.798077	0.507189	0.653312	1.01065	1.09972	0.846015	1.16507
BdiBd21-3.1G0706600	2.73394	2.43202	2.0173	2.79774	2.93147	3.05315	2.43746	2.40748	2.49613	2.2533	1.66518	2.19223
BdiBd21-3.3G0774100	10.897	15.0542	17.1092	16.2586	16.8114	19.5761	3.60007	3.52228	3.79511	3.79044	4.33776	3.93365
BdiBd21-3.3G0020800	27.3268	33.4166	30.639	37.5203	38.8034	35.3972	22.9805	21.5423	21.5775	31.1555	31.8453	33.1935
BdiBd21-3.4G0288600	1.50541	1.35318	1.43104	1.90199	1.70091	1.64123	2.11105	2.30962	1.70283	1.82728	1.13209	1.52057
BdiBd21-3.2G0770400	2.2226	2.67123	2.74557	2.51085	3.51537	3.31297	2.58305	3.46284	2.38448	2.85044	3.58514	3.88777
BdiBd21-3.1G0386300	7.99769	9.17067	9.0661	10.7223	11.5046	9.84381	6.32929	8.09839	7.72749	11.3542	10.1074	13.4887
BdiBd21-3.5G0267800	3.59676	3.66601	3.94657	4.19042	5.34873	4.16312	5.20099	4.27119	4.41735	7.30518	8.84026	9.36271
BdiBd21-3.1G0271200	1.64692	2.61317	2.50378	2.61025	2.87294	2.78437	20.3025	20.9761	19.7639	16.1321	21.4135	16.4981
BdiBd21-3.3G0504700	6.36921	5.28632	5.98612	7.94857	7.3572	6.2555	8.20625	7.04796	9.94189	6.10752	9.64507	10.4984
BdiBd21-3.1G0105900	327.47	45.9715	37.6642	160.755	98.2058	243.43	357.16	47.6663	32.5951	709.873	241.465	79.4894
BdiBd21-3.2G0321832	1.0777	1.68357	1.18328	1.3711	1.55569	1.89358	2.40436	3.35005	2.17088	1.94241	2.30586	2.43875
BdiBd21-3.4G0591300	7.30165	7.18929	8.66858	10.4211	8.65451	9.2243	7.35628	6.18564	7.12982	8.27387	8.35277	8.71238
BdiBd21-3.5G0059100	2.67116	3.181	3.55404	3.95823	3.84892	3.68661	4.28465	4.83277	4.55157	6.33806	8.77591	6.67174
BdiBd21-3.4G0166100	4.52583	5.62405	4.1974	5.96483	5.90571	5.66075	12.4748	11.3515	11.3074	9.49146	9.38664	9.36907
BdiBd21-3.4G0047200	3.24636	3.29198	3.52594	4.20449	4.111	3.98157	4.4744	3.96883	3.88911	4.77407	5.38988	4.8105
BdiBd21-3.1G0412100	2.50046	5.06113	5.28687	5.3896	5.59552	4.71188	3.58861	2.62121	2.74631	3.8645	2.43575	1.99607
BdiBd21-3.1G0471500	2.42653	2.2778	2.0861	2.60345	2.81578	2.87658	7.28662	8.37344	6.39245	5.98971	6.12	7.55644
BdiBd21-3.3G0382400	8.49678	8.34912	10.5495	12.4537	10.4727	10.5392	9.36597	8.90828	10.8773	11.4427	12.4693	11.3096
BdiBd21-3.2G0471100	36.3187	41.9998	39.0257	47.0331	49.9205	46.3805	67.0269	63.8971	61.4687	78.2586	116.876	102.954
BdiBd21-3.1G0071800	21.6898	26.7713	30.3828	38.5465	27.5952	30.1628	19.5363	30.689	31.4648	29.7781	41.9768	45.4382
BdiBd21-3.4G0396400	25.6336	24.4243	24.529	30.4433	30.4855	30.1704	27.3918	25.9627	28.1174	36.9532	32.1901	33.9768
BdiBd21-3.1G0276900	8.25544	8.48026	9.29197	11.212	10.0293	10.5481	9.05763	5.93255	7.45433	7.6614	6.75481	7.37543
BdiBd21-3.5G0227600	5.96017	8.37257	8.91855	8.98792	10.0999	9.31059	5.13997	5.33718	5.79886	4.2757	5.37905	3.79991
BdiBd21-3.5G0149050	0.22901	0.581107	0.263116	0.922369	0.378392	0.01	0.387642	0.584073	0.403759	0.01	0.01	0.140991
BdiBd21-3.1G0102300	8.47568	9.92858	9.62612	11.6862	11.4286	11.1182	8.81554	8.02761	9.79287	8.84032	9.82081	8.98344
BdiBd21-3.5G0163600	1.2351	2.08654	4.22226	4.68832	1.47826	3.04574	0.256454	0.0742252	0.303682	0.262814	0.01	0.156548
BdiBd21-3.5G0190100	16.9916	19.5733	17.8092	22.7966	22.8007	20.801	21.3308	20.5457	20.2378	23.512	24.6445	24.6095
BdiBd21-3.4G0564100	4.7049	5.7967	6.85713	6.96638	7.48933	6.73989	10.3042	10.1806	10.8775	12.0052	13.5916	15.2091
BdiBd21-3.1G0242300	3.61377	5.29606	5.67176	5.58768	5.45615	6.7606	3.7643	2.84388	4.05951	5.99428	6.884	6.67836
BdiBd21-3.3G0250700	5.33876	4.96308	5.15715	6.20338	6.73253	5.9398	16.6654	16.2208	17.0033	16.886	17.0332	15.3409
BdiBd21-3.3G0146400	18.4731	23.2965	26.1735	24.9182	27.3988	30.6417	16.7279	16.9363	25.4482	26.7905	41.1879	52.8936
BdiBd21-3.2G0645700	0.168401	0.482068	0.323833	0.470869	0.409665	0.309055	0.218102	0.104904	0.172737	0.150091	0.186326	0.01
BdiBd21-3.4G0215300	7.69947	8.12205	8.06141	10.6487	9.54092	8.97036	8.45002	7.80652	7.22348	9.39716	10.423	10.8929
BdiBd21-3.3G0662600	7.33756	7.43161	8.07364	9.15296	10.2455	8.49091	15.5748	15.3089	11.1604	14.6381	16.8909	16.9308
BdiBd21-3.5G0286900	8.706	10.861	10.0453	12.7832	12.4161	10.9551	9.5325	8.81696	9.58374	10.9632	12.2738	12.1074
BdiBd21-3.1G0081400	17.699	19.245	20.741	25.9215	23.6401	20.8657	15.2402	14.9441	14.1872	21.9265	27.9644	22.5718
BdiBd21-3.1G0310600	6.15239	6.53828	7.33481	9.03056	7.92334	7.49505	3.86141	3.3472	3.75806	4.7057	5.48516	4.71913
BdiBd21-3.1G1024600	23.7121	25.2817	23.563	29.0783	28.3745	31.1144	21.2406	21.1452	20.62	23.7803	22.0893	24.0899
BdiBd21-3.5G0289700	14.9638	14.4067	16.5289	20.25	18.2046	17.5704	14.3268	15.8847	20.0859	26.1556	28.3477	30.3043
BdiBd21-3.5G0049700	0.216555	0.01	0.01	0.0737393	0.01	0.204983	0.01	0.01	0.01	0.01	0.01	0.01
BdiBd21-3.2G0325650	2.01492	3.1635	3.37537	4.38497	2.98094	3.0742	4.23534	5.26532	3.67185	4.78767	5.34151	5.54893
BdiBd21-3.2G0376600	12.6513	12.2191	14.2435	17.385	14.9904	15.3636	15.6649	14.4381	13.0148	16.603	21.5294	16.6901
BdiBd21-3.2G0530200	8.35817	10.2663	10.1972	11.4514	12.6206	11.1043	12.5284	11.648	13.5378	12.1125	16.2119	14.1245
BdiBd21-3.3G0592300	1.60661	2.72936	2.00486	2.54667	2.35084	2.84102	0.828473	0.507682	0.992707	0.78917	0.626444	0.681037
BdiBd21-3.1G0352100	12.8941	16.3412	15.5962	17.6996	18.7845	18.2293	15.3802	13.3308	13.6261	16.6075	19.8194	19.9721
BdiBd21-3.1G0374200	8.5002	13.7311	12.5117	11.5959	16.7242	14.08	32.1813	89.754	88.6574	77.8788	79.6432	76.8199
BdiBd21-3.1G0997600	7.61395	7.86543	6.72041	8.15137	9.18396	9.75644	10.1753	9.43453	8.94939	10.2872	11.5573	10.6171
BdiBd21-3.1G0534100	3.8059	3.52784	3.75188	5.17772	3.9654	4.38367	3.58746	3.2876	4.42595	4.80499	5.01218	5.68586
BdiBd21-3.1G0536900	15.8584	15.264	15.4493	19.7615	19.4286	17.635	15.6085	13.5939	15.2025	18.1894	21.9354	19.66
BdiBd21-3.2G0659100	8.66897	8.82482	10.7628	10.6938	12.4515	11.3317	5.27875	3.88037	3.90816	7.14617	6.71085	5.01661
BdiBd21-3.1G0393200	1.48848	2.04945	1.83016	2.62839	1.60487	2.31586	7.47335	7.39015	10.3345	7.70385	8.31646	9.81404
BdiBd21-3.1G0232350	2.91554	2.74603	5.60668	5.61375	4.69369	3.43845	4.46338	3.05642	3.49258	3.75744	7.87122	4.64417
BdiBd21-3.2G0404800	7.61677	9.06084	10.5308	11.381	10.0259	11.7815	8.96931	6.87424	5.3908	6.5077	5.9211	7.39384
BdiBd21-3.2G0674800	15.9782	19.3019	22.2745	23.3367	18.9227	27.9447	141.639	150.155	132.231	74.1525	105.316	83.7756
BdiBd21-3.1G0131900	0.0883163	0.01	0.01	0.0462507	0.075867	0.01	0.01	0.01	0.056935	0.01	0.264271	0.01
BdiBd21-3.1G0165700	0.04359	0.01	0.01	0.01	0.01	0.0575624	0.01	0.01	0.01	0.01	0.01	0.01
BdiBd21-3.3G0586400	2.58661	2.58322	3.36801	4.57758	3.65244	2.18351	2.71984	3.05642	3.75541	2.61199	2.28827	3.09216
BdiBd21-3.3G0201600	0.207506	0.639483	0.517252	0.700734	0.766724	0.196442	0.0856805	0.56222	0.351945	0.802509	0.636998	0.850031
BdiBd21-3.3G0171400	9.21584	8.48265	10.3689	11.9032	12.1812	10.1455	6.38525	6.1185	5.67254	5.77084	6.80016	5.72826
BdiBd21-3.3G0549800	21.563	23.0039	20.2082	25.7437	25.6867	27.5604	17.5078	18.1976	18.2545	24.1278	24.1146	31.8613
BdiBd21-3.1G0334400	362.567	314.663	402.222	528.065	388.451	399.692	14.2729	14.818	16.4114	9.48743	9.33025	16.4287
BdiBd21-3.1G0973400	185.278	95.8858	84.6334	163.495	136.044	146.464	362.355	169.327	154.671	817.201	586.019	401.952
BdiBd21-3.3G0511500	3.8379	4.85052	4.72816	5.64595	5.93507	4.77668	4.73801	4.36507	4.39068	6.23909	6.30338	6.26954
BdiBd21-3.2G0212200	133.411	157.443	157.633	182.088	199.132	165.58	108.935	107.647	97.0844	85.6639	98.5969	94.5949
BdiBd21-3.3G0682200	15.4283	13.1401	12.8435	18.6029	16.8029	15.0813	15.3967	11.0378	10.9451	11.8843	13.9571	11.1416
BdiBd21-3.3G0227600	2.25171	3.03479	2.43512	2.54375	3.85746	3.01195	3.14128	2.62004	2.27513	1.83889	1.58413	2.05235
BdiBd21-3.1G0130000	4.21722	5.52583	3.98588	6.96044	5.46426	4.31065	5.78158	4.78678	6.33436	7.56483	5.6248	5.73783
BdiBd21-3.2G0479200	1.64692	1.34392	0.364719	1.05182	1.38671	1.65179	0.245214	1.61902	0.500504	0.854492	0.275731	0.377144
BdiBd21-3.3G0521550	0.558214	0.843912	0.48519	1.53253	0.240534	0.527502	0.955292	1.30329	1.15991	1.1413	0.89995	2.30523
BdiBd21-3.3G0402600	69.368	67.2226	69.3367	71.5934	102.88	76.5419	80.8172	74.6963	51.6869	172.634	208.155	131.187
BdiBd21-3.2G0470132	9.74711	7.93144	8.22476	11.1075	10.1295	10.3374	12.1509	8.28018	10.6393	11.0914	10.4273	9.20549
BdiBd21-3.1G0079200	8.52361	8.1608	8.41378	8.36829	10.5593	11.6646	3.54507	1.69363	2.17072	2.99544	2.84299	6.89602
BdiBd21-3.3G0220300	2.72091	2.31308	2.63271	3.74604	3.24942	2.34903	3.43652	3.32822	5.39118	4.66766	6.06356	5.04296
BdiBd21-3.3G0174300	18.7291	22.6786	24.0974	25.8116	27.726	26.2978	14.8359	16.2742	15.6715	15.8488	15.1015	17.5169
BdiBd21-3.1G0096800	0.553988	0.98351	1.56326	1.37267	1.49019	0.916199	0.929612	2.02305	3.5386	2.65136	2.71121	2.38323
BdiBd21-3.1G0965466	5.21342	4.92756	4.20751	5.99092	4.82684	6.66911	8.03892	5.6488	5.78639	4.76636	5.49774	8.86617
BdiBd21-3.3G0560200	7.32146	6.11694	6.20671	8.17898	8.15241	7.60998	5.82575	5.34975	6.37614	3.7213	5.24879	4.53381
BdiBd21-3.1G0187200	24.0745	27.4937	24.2149	28.4434	33.0699	30.8394	19.7954	18.4355	19.8265	25.68	29.0594	27.0377
BdiBd21-3.4G0050800	15.9142	16.9789	15.6693	21.8738	19.4139	17.8906	15.8993	18.6535	18.8683	17.0891	13.7945	18.055
BdiBd21-3.1G0516100	4.43788	4.58735	4.23188	5.93907	5.14382	5.07058	7.69959	5.41529	5.0519	6.66727	7.03376	7.44426
BdiBd21-3.4G0024500	2.85282	3.40547	3.03552	4.00494	3.31256	4.00638	4.19484	6.37874	4.54503	4.80025	4.76436	3.72864
BdiBd21-3.2G0669200	16.5228	8.01023	4.39001	8.21723	6.44169	20.5807	27.9387	7.10569	3.17352	131.147	36.7478	9.56258
BdiBd21-3.4G0231500	1.91923	1.65047	1.93756	2.35646	2.09561	2.25766	1.82633	1.74719	1.86439	2.1611	2.27574	2.13633
BdiBd21-3.4G0243900	28.9479	29.4811	29.8617	40.446	32.5952	34.5265	28.4126	30.5526	28.9717	27.9835	31.6815	31.9423
BdiBd21-3.2G0795500	108.096	122.247	117.316	116.389	155.156	152.02	0.01	0.01	0.01	0.01	0.01	0.01
BdiBd21-3.1G0358000	8.10204	10.9867	12.2601	13.5153	13.7364	10.9409	9.78379	9.92838	9.84573	14.2158	11.4071	13.3708
BdiBd21-3.2G0457000	2.54271	2.99458	3.36932	4.19576	3.48393	3.17102	3.93753	2.29125	4.96085	4.06144	4.60164	4.74764
BdiBd21-3.4G0451600	8.91519	9.20767	10.302	10.6787	12.1696	11.7788	18.4364	21.7597	22.2365	20.5488	21.5074	30.5888
BdiBd21-3.4G0365300	2.91554	2.85126	3.47295	3.87659	2.91185	4.46699	2.93253	3.24682	2.73076	4.41324	5.67008	3.2684
BdiBd21-3.3G0035800	35.2965	34.2121	35.5802	39.9625	45.8735	42.1776	22.5235	18.2283	18.8405	34.7498	40.3867	40.4411
BdiBd21-3.3G0124700	2.36584	6.0395	6.66552	5.70462	7.82532	4.82837	1.36407	1.65671	1.7356	3.52111	3.74939	5.17647
BdiBd21-3.1G0136350	5.82107	3.93865	2.62179	3.5964	8.42707	3.05751	4.83449	4.41038	1.55781	0.676211	5.04118	1.16854
BdiBd21-3.4G0461200	0.202313	0.0726864	0.232262	0.143526	0.191961	0.28231	0.369242	0.0352048	0.154067	0.282841	0.134878	0.0387559
BdiBd21-3.1G0414100	4.45078	4.7799	5.82053	6.41149	6.546	5.36977	4.07565	3.86791	4.7054	6.26118	6.70405	6.82086
BdiBd21-3.3G0308700	39.6237	38.3075	44.5541	50.7377	50.2019	48.1957	178.944	177.093	139.717	108.501	123.367	121.704
BdiBd21-3.4G0285701	3.69307	6.64761	6.19631	6.12456	8.22897	5.78139	4.75191	4.25782	3.68878	5.98901	7.15286	7.47036
BdiBd21-3.3G0735500	6.21753	7.91242	6.97709	8.63747	9.17717	7.88455	9.35585	8.9955	9.34461	11.2397	11.8168	15.1533
BdiBd21-3.2G0182300	6.43292	8.41594	8.85745	9.48604	10.0578	9.31678	4.74338	3.81042	3.97221	5.36562	7.24044	6.84332
BdiBd21-3.3G0173800	21.5457	22.4894	22.2832	25.8459	27.3024	27.584	16.6745	16.9978	17.2928	23.6704	28.3406	26.5872
BdiBd21-3.1G0667800	6.99659	6.37211	7.49306	8.79963	7.69398	8.90022	9.39465	8.70382	9.08965	8.51269	7.52132	8.91846
BdiBd21-3.2G0624500	1.23769	2.14428	3.08423	1.14653	3.62387	3.10044	1.42128	1.29722	1.97201	2.33235	2.13585	1.23381
BdiBd21-3.1G0887950	0.17795	0.0829932	0.01	0.01	0.151252	0.168541	0.01	0.27414	0.110652	0.01	0.01	0.01
BdiBd21-3.3G0230750	4.54157	3.6014	3.24478	4.08171	6.62359	3.15537	5.37244	3.5036	2.88552	2.21033	4.16419	3.83638
BdiBd21-3.2G0672401	1.68259	1.46386	1.33553	1.91233	1.81863	1.72423	1.21856	1.31274	1.6711	1.1934	1.80981	1.38196
BdiBd21-3.1G0643100	14.2352	17.2344	15.5371	18.8693	20.3438	17.9973	15.1175	15.2012	17.341	16.7111	20.2707	20.4226
BdiBd21-3.3G0310700	13.0228	17.6012	17.8999	20.2914	18.6968	20.0674	17.4246	14.9774	17.8652	13.4366	13.3531	10.9527
BdiBd21-3.2G0524100	1.8443	0.839099	1.70596	1.43641	2.78689	1.11819	2.96205	1.16395	2.03271	1.75123	1.24874	1.41429
BdiBd21-3.3G0333500	0.0930153	0.01	0.105943	0.125277	0.079819	0.0491823	0.248574	0.01	0.109502	0.181311	0.117811	0.506518
BdiBd21-3.3G0167900	25.5606	27.6288	31.4526	34.5014	37.2016	31.2873	23.4072	21.0886	23.4636	28.9972	31.7271	35.1756
BdiBd21-3.1G0032900	12.1164	17.4484	15.4009	22.1048	19.2102	13.3973	14.722	20.8634	18.6667	20.1748	23.8183	22.1464
BdiBd21-3.5G0005500	6.76908	7.06019	6.86022	9.63648	8.16527	7.37202	4.53742	3.47163	3.65564	3.28244	3.03164	2.20235
BdiBd21-3.2G0800000	3.91172	2.57164	2.21669	3.39146	3.50095	3.69314	5.16319	3.36106	3.19407	4.24996	4.32244	3.13807
BdiBd21-3.1G0452100	10.6319	18.517	24.2317	31.4939	14.1111	19.3442	165.15	161.27	163.748	189.913	233.589	188.776
BdiBd21-3.2G0737600	23.6209	25.5562	26.6407	29.5908	32.6482	30.0073	27.6152	27.6597	24.977	33.0009	34.6471	35.8091
BdiBd21-3.4G0025200	20.292	19.5969	20.4434	26.7227	23.605	23.0763	57.5882	61.3231	60.3653	84.0971	108.359	94.7817
BdiBd21-3.3G0487500	7.09428	9.65822	7.59382	8.92563	10.3613	10.3339	22.5646	23.2518	21.4533	17.6945	24.5582	22.5821
BdiBd21-3.2G0793400	13.7484	12.6313	13.7192	20.0284	14.8711	13.8855	8.99779	9.05088	9.91687	10.8432	14.3705	10.1643
BdiBd21-3.2G0786750	0.154554	0.01	0.01	0.01	0.192363	0.01	0.01	0.01	0.01	0.01	0.01	0.01
BdiBd21-3.4G0051100	10.5341	13.4341	14.464	12.9474	15.3328	18.4756	14.863	14.417	15.9721	22.1367	29.0652	25.1018
BdiBd21-3.5G0015800	3.7228	3.63899	4.10513	4.78774	4.92065	4.24194	5.12808	4.06435	5.99279	4.9377	5.51202	4.72771
BdiBd21-3.3G0008101	16.7606	21.8671	21.0467	25.0317	26.0413	21.525	13.9894	12.8428	11.2947	17.0101	19.3185	16.434
BdiBd21-3.1G0749800	24.2322	23.7916	27.351	28.9227	35.31	27.4643	5.01355	8.04092	5.15933	5.49263	4.2312	5.45335
BdiBd21-3.4G0461800	8.84121	10.6308	10.9956	12.4137	12.3275	12.3238	0.610586	0.504778	0.797822	0.566464	0.469635	0.81641
BdiBd21-3.3G0718000	2.39186	3.26974	1.35711	3.85704	2.18372	2.49762	2.57328	3.88887	2.74342	4.24547	5.40682	3.76853
BdiBd21-3.5G0339800	0.721296	0.572069	0.732421	0.728344	1.03424	0.701795	0.765719	0.620187	0.746301	0.499279	0.45788	0.319403
BdiBd21-3.1G0016700	2.29935	2.38312	2.45866	3.52473	2.52143	2.6409	2.08594	1.17291	2.12341	3.32584	3.6295	3.88819
BdiBd21-3.3G0151100	0.154076	0.01	0.01	0.01	0.19176	0.01	0.01	0.01	0.01	0.01	0.01	0.0961726
BdiBd21-3.5G0136000	3.81605	3.70753	2.59751	4.84611	4.21528	3.25059	3.26996	2.98339	2.78294	3.16709	2.91758	3.58085
BdiBd21-3.1G1011900	0.83584	1.46884	1.3647	2.03228	1.06305	1.36797	5.64477	4.89805	6.1407	7.32162	5.33795	5.39552
BdiBd21-3.2G0484900	6.00533	5.88656	6.05442	8.6108	6.62577	6.59263	6.19313	4.35672	3.62848	5.55986	7.68562	5.88466
BdiBd21-3.2G0369800	0.643571	0.473761	0.549543	0.442179	0.851354	0.733989	1.27497	0.569403	1.28899	1.66151	1.65562	1.32632
BdiBd21-3.1G0544500	0.809689	0.357555	0.780186	1.24385	0.234189	0.890704	1.38891	0.568975	0.329502	0.285041	0.702365	1.44489
BdiBd21-3.2G0039600	3.61461	2.00387	2.7873	3.95369	2.85788	3.41268	1.64235	5.04918	2.62848	4.85631	2.56342	4.06054
BdiBd21-3.3G0598000	7.45136	6.90943	9.82434	10.6945	9.60631	9.11428	7.47392	6.64949	7.61757	8.18485	9.21924	9.59212
BdiBd21-3.3G0147500	1.28154	1.30581	1.53023	1.55244	2.03819	1.41725	0.766044	2.07874	1.63917	1.36722	0.978022	0.429593
BdiBd21-3.5G0112100	57.0925	81.1395	70.4294	74.5968	97.5682	81.6009	0.396199	0.810565	0.0466073	0.0730262	0.01	0.01
BdiBd21-3.1G0263500	9.38863	8.95337	9.89275	11.5778	11.6445	11.1156	7.77875	8.87449	8.17642	9.47346	10.148	8.11063
BdiBd21-3.3G0689800	0.377789	2.40769	2.77292	2.22313	1.40196	3.13467	1.06697	1.7453	4.41832	5.89205	5.74173	1.32986
BdiBd21-3.2G0765800	20.7323	23.8784	24.703	26.5518	29.4072	28.3249	7.38476	6.71661	6.51998	7.64481	14.0926	7.75206
BdiBd21-3.1G0306100	1.13651	1.31024	1.63209	1.53156	2.07572	1.35233	0.625642	2.3529	1.80294	4.08772	2.21647	4.45026
BdiBd21-3.3G0401300	6.55857	6.42386	7.59188	8.78956	8.3894	7.83648	7.01358	6.8393	7.45264	10.9537	10.7622	11.6203
BdiBd21-3.2G0190200	12.7094	14.0718	14.4594	16.8725	17.768	15.502	17.5876	15.6487	16.2202	20.3859	22.5944	23.5368
BdiBd21-3.1G0698400	11.4735	14.6432	14.2586	18.932	17.3521	12.805	13.4779	11.7648	11.633	16.9339	21.4518	19.7598
BdiBd21-3.4G0588500	0.527725	0.869128	0.934722	1.53499	0.445426	0.854155	0.821563	0.602176	1.08185	0.884132	1.23248	1.58642
BdiBd21-3.1G0941000	1.06691	1.4646	1.35026	1.0428	1.83719	1.83912	2.03494	1.62607	2.45566	1.6155	1.97358	2.18739
BdiBd21-3.1G0444000	3.35825	2.79911	4.39562	3.96204	3.90547	4.96172	1.16468	2.43816	2.01661	2.31316	2.47406	0.911171
BdiBd21-3.5G0082800	0.822737	1.4229	0.831891	1.13859	1.63341	0.969008	1.41141	2.24688	1.71476	2.21129	1.98905	1.95441
BdiBd21-3.1G0549700	0.150364	0.01	0.01	0.01	0.187077	0.01	0.01	0.01	0.01	0.01	0.01	0.177905
BdiBd21-3.2G0019600	0.130952	0.185224	0.242979	0.121971	0.281267	0.276411	0.01	0.01	0.01	0.01	0.01	0.01
BdiBd21-3.3G0020200	0.01	0.851855	0.01	0.778514	0.01	0.271216	0.01	0.01	0.01	0.295519	0.01	0.01
BdiBd21-3.4G0317700	0.01	0.108356	0.0971833	0.0972934	0.136889	0.0278024	0.291829	0.18796	0.100417	0.0489175	0.01	0.0325592
BdiBd21-3.1G0815601	0.0716887	0.465781	0.295181	0.438312	0.243471	0.33028	0.400025	0.01	0.786371	0.169127	0.170229	0.268274
BdiBd21-3.1G0967100	6.29224	7.70804	7.97645	9.62219	8.59585	8.49362	6.88064	9.89027	9.05633	13.2442	12.9279	11.5954
BdiBd21-3.1G0190700	24.7551	32.9677	31.8635	29.9126	37.9359	41.038	5.1227	6.14964	5.77313	3.27018	4.76019	3.05015
BdiBd21-3.5G0278200	5.55424	5.75695	6.72602	6.43258	7.8397	7.65055	43.2941	49.0324	39.9886	35.9548	38.668	37.107
BdiBd21-3.5G0163800	0.829744	0.128757	0.220534	0.0943197	0.124906	1.21372	0.01	0.01	0.01	0.244949	0.01	0.01
BdiBd21-3.3G0592900	3.79395	5.29606	5.34637	6.3279	5.46562	5.75067	7.57038	8.74778	9.53984	8.74821	7.76153	7.01514
BdiBd21-3.3G0696700	8.19588	9.43199	10.2504	14.0419	9.46691	10.3697	6.21439	5.38603	4.64625	5.62535	6.26004	5.82065
BdiBd21-3.3G0166050	0.538279	0.469193	0.315274	0.254527	1.34291	0.01	0.920918	1.39473	0.959794	0.282541	1.38214	0.01
BdiBd21-3.1G1013350	14.0069	12.4678	14.1524	18.6317	16.6457	14.093	10.6082	8.27047	9.35268	12.7225	12.3098	8.2312
BdiBd21-3.1G0212100	20.3113	19.8994	20.0942	24.7365	26.7664	21.7717	15.7068	15.2055	16.4451	19.8075	22.3436	20.6268
BdiBd21-3.2G0348300	25.2973	34.3364	33.6679	35.0057	39.4276	38.9341	110.189	109.912	111.064	113.844	149.841	131.257
BdiBd21-3.3G0549400	1.06747	1.62951	1.08666	1.50174	1.87345	1.22214	2.26756	1.80512	1.97159	1.90645	1.64492	1.96768
BdiBd21-3.2G0753900	22.0063	20.8332	26.4797	28.5237	28.7928	26.9038	22.1013	19.2392	20.6951	24.2451	28.3484	26.5321
BdiBd21-3.5G0263800	3.86891	2.77234	3.61724	4.71189	3.80436	3.94736	2.68464	2.06276	3.07086	2.0301	1.52083	1.09613
BdiBd21-3.5G0270300	15.7629	16.1067	16.0718	18.0284	18.7938	21.4234	10.0301	9.00243	9.95422	10.8098	11.4211	10.5206
BdiBd21-3.3G0222250	9.73165	13.4407	10.2686	14.8793	14.7431	11.0047	11.9952	9.75984	11.6061	12.6091	11.5985	7.93129
BdiBd21-3.2G0746000	1.20335	1.49828	0.849503	1.28285	2.0173	1.01405	0.815186	1.31561	2.03114	1.13423	0.953347	1.34439
BdiBd21-3.1G0380500	24.7261	17.1847	15.9619	28.933	28.866	12.5006	0.214994	0.01	0.095497	0.0467997	0.01	0.01
BdiBd21-3.4G0221400	2.28667	2.02117	2.41837	2.77669	3.23454	2.15913	1.47627	1.44846	1.62774	2.11423	2.15769	2.10354
BdiBd21-3.3G0011300	27.3656	26.0525	27.0278	34.6216	34.1996	28.8968	30.7768	28.324	30.9974	34.6408	34.5127	37.0794
BdiBd21-3.4G0422700	12.8506	13.688	15.7187	19.6311	16.8133	14.8852	10.4518	8.09722	10.8975	12.8942	13.0121	15.185
BdiBd21-3.4G0516100	5.84701	6.21116	6.756	8.65578	6.22825	7.96891	8.36008	10.8901	10.7376	8.30789	5.90592	3.11324
BdiBd21-3.4G0562000	32.6802	42.0434	46.1235	51.4698	52.0956	43.2117	60.6951	49.2818	55.9274	58.9837	64.9371	57.366
BdiBd21-3.4G0390400	4.01307	4.11174	3.87049	5.9737	4.38006	4.21423	17.2282	16.8264	15.707	18.4189	21.2181	19.8934
BdiBd21-3.2G0483000	12.2852	13.9344	14.2917	16.8694	17.205	15.1241	13.2053	11.4168	12.5677	15.5137	17.2099	17.8268
BdiBd21-3.1G0899100	4.49586	3.1146	3.7939	4.96973	5.01653	3.86325	5.14224	4.84711	4.44391	4.39724	5.7253	6.26613
BdiBd21-3.5G0233700	3.88858	2.70117	3.43092	4.70297	3.72986	3.73553	5.83746	5.93161	4.69965	5.24061	3.41223	5.34147
BdiBd21-3.4G0566600	0.772055	0.0663742	0.122433	0.250161	0.187275	0.729363	7.14857	3.97102	4.40209	44.0424	29.4054	24.0019
BdiBd21-3.4G0491600	0.397836	0.515675	0.290145	0.413919	0.213865	0.833744	0.67875	0.874111	1.40458	0.460192	0.387758	0.879873
BdiBd21-3.4G0132400	6.72585	7.2563	6.81496	9.09833	8.38436	7.76942	8.07862	8.43288	8.01769	8.9485	10.1249	10.5959
BdiBd21-3.1G0966600	0.32929	0.426302	2.03957	1.04454	0.681336	1.66771	0.377037	1.01431	1.34945	1.82195	0.424658	0.391937
BdiBd21-3.2G0433800	26.3224	27.3766	30.6456	37.1352	35.2972	29.9604	29.1169	27.5642	28.0006	35.6666	39.8418	38.2549
BdiBd21-3.3G0471901	11.2121	35.307	30.1512	22.8571	37.9898	32.2292	10.2715	11.5717	14.0662	20.2371	17.2857	22.6225
BdiBd21-3.2G0599900	5.66331	10.4665	11.6339	8.59058	10.4592	14.6546	11.4961	10.2107	9.30738	14.6606	20.3282	17.8599
BdiBd21-3.4G0252100	0.88934	0.925059	1.14079	1.03043	1.15579	1.40126	2.35913	2.03575	1.82106	2.13131	1.345	3.56563
BdiBd21-3.1G0046500	11.0271	11.6957	10.0784	13.0846	12.7045	14.0292	25.9529	24.2575	20.5157	23.3459	24.3395	23.5518
BdiBd21-3.3G0074800	24.2463	24.1609	22.6755	30.5031	28.2769	27.5043	39.1529	34.6014	34.2222	38.6227	48.8394	47.499
BdiBd21-3.2G0322400	7.66055	9.9669	10.3981	11.0401	9.94288	13.0332	18.6805	16.316	15.2431	23.7995	25.8265	24.1144
BdiBd21-3.1G0650600	13.1453	13.5053	13.4606	16.9535	16.5403	15.1902	13.2221	12.4657	12.31	16.0046	19.2323	17.0223
BdiBd21-3.2G0189500	2.68615	1.67155	3.39747	2.60542	4.51149	2.29564	2.0609	1.88061	3.82861	5.927	4.80948	3.51612
BdiBd21-3.3G0654900	0.284107	0.438869	0.390152	0.162253	0.609389	0.579253	0.451136	1.44699	0.535672	0.971606	0.793156	0.600201
BdiBd21-3.2G0623700	9.0898	6.74484	7.70544	7.79921	8.35919	12.4096	4.04587	2.80255	2.47682	2.07109	1.89669	1.02372
BdiBd21-3.4G0362700	9.67751	8.75763	10.9388	12.1141	12.0284	11.5047	3.86622	4.33037	3.68254	3.82557	3.8863	3.39084
BdiBd21-3.5G0196700	0.676868	0.98233	1.11635	0.8962	1.13172	1.34009	1.53082	2.10761	1.73754	1.46384	2.58022	2.30021
BdiBd21-3.4G0333300	2.997	4.49465	5.34516	7.30011	4.80598	3.4705	10.155	14.1032	7.65865	11.9177	15.3504	12.8406
BdiBd21-3.2G0081300	6.08104	7.34743	7.0088	9.849	8.00979	6.93908	11.7177	9.61423	10.2194	8.04135	7.85467	8.26004
BdiBd21-3.5G0096600	2.33251	2.93375	3.32358	3.36113	3.63374	3.42711	1.88808	2.14283	2.75536	2.80302	2.11095	2.34752
BdiBd21-3.2G0504400	0.0215544	0.01	0.01	0.0206964	0.0197176	0.01	0.355337	0.349209	0.411623	0.176906	0.0700221	0.0376429
BdiBd21-3.4G0177600	0.741259	1.19651	1.02416	1.45419	0.74802	1.39059	3.76473	2.71906	3.57438	4.4868	4.31521	3.80053
BdiBd21-3.2G0479400	0.14207	0.01	0.238955	0.01	0.454303	0.01	0.01	0.01	0.01	0.01	0.01	0.167983
BdiBd21-3.5G0247000	15.0375	16.3008	17.7321	19.5053	20.6732	19.3423	22.377	23.7692	20.7176	25.6766	34.174	31.5189
BdiBd21-3.4G0247100	1.12608	1.19032	0.654944	0.922672	0.933023	1.74837	0.22383	0.0295033	0.0322956	0.278702	0.227417	0.232511
BdiBd21-3.1G1008500	7.15582	7.53633	6.22257	8.77072	9.05192	7.54551	12.5166	9.69598	10.0025	13.3945	15.3516	14.218
BdiBd21-3.1G0149001	0.894037	0.650356	0.895479	0.964797	1.15005	0.844512	0.38262	0.627934	0.504483	0.95256	0.890202	0.891244
BdiBd21-3.5G0223300	20.9207	17.5082	18.9241	24.8332	21.5664	23.164	23.5994	21.8782	23.7197	25.5679	33.244	31.6671
BdiBd21-3.2G0377100	1.60645	1.95274	1.30154	3.26141	0.815604	1.81842	0.744073	1.51647	1.73215	1.32778	3.94925	3.44743
BdiBd21-3.3G0659300	0.58435	0.861644	0.869026	0.854472	0.890856	1.06246	0.942102	0.683045	0.900892	1.89243	1.94057	1.50533
BdiBd21-3.2G0155600	1.82392	2.56681	3.97615	4.14001	3.2673	2.74042	3.39136	4.43056	2.83053	4.81548	5.1671	5.34659
BdiBd21-3.2G0429200	43.7691	42.1793	48.6842	53.4528	55.301	54.5328	22.513	25.3353	25.76	37.0755	42.0509	39.0845
BdiBd21-3.3G0323750	1.62419	1.69371	1.12934	1.92275	1.69341	1.77756	2.79336	2.85332	2.52519	1.47566	2.35789	2.67465
BdiBd21-3.2G0721900	2.78354	2.42825	2.52506	3.46244	2.87378	3.04707	2.6195	2.5959	2.45469	3.2592	3.25731	3.4094
BdiBd21-3.1G0650000	30.0067	36.3454	37.9126	45.9863	39.7891	40.6711	27.7656	29.7806	32.1827	45.8718	47.9869	41.9488
BdiBd21-3.2G0720600	16.0483	15.0405	12.5097	17.3717	18.2429	17.2585	12.1656	10.5242	9.19799	8.11839	8.52516	8.16081
BdiBd21-3.1G0371500	0.945358	0.991019	0.796196	1.24803	1.12174	0.944038	0.871963	0.715139	0.871688	0.66404	1.05407	0.888462
BdiBd21-3.1G0917800	11.8135	13.8275	14.5977	16.1806	17.1105	15.5019	12.3492	11.7075	11.1825	14.3685	16.8479	14.9507
BdiBd21-3.4G0162600	27.3562	31.951	32.3555	39.7636	34.8682	36.5129	23.5867	18.1541	22.8004	17.645	19.1544	20.966
BdiBd21-3.5G0171501	0.059639	0.0962949	0.01	0.0559533	0.135245	0.01	0.01	0.0620458	0.0694973	0.112436	0.01	0.0693786
BdiBd21-3.3G0778400	32.8038	31.3225	29.0098	34.3772	35.6202	42.9271	13.2695	13.1086	11.2405	16.3058	18.8155	15.8456
BdiBd21-3.1G0007000	20.828	22.5491	23.9315	26.5198	28.9981	26.0898	23.6542	20.1624	21.7911	29.5465	32.0514	31.2429
BdiBd21-3.5G0149800	173.542	189.246	183.507	225.044	232.178	205.126	240.228	228.236	209.257	246.515	284.189	254.144
BdiBd21-3.1G0962100	3.35196	3.39309	3.36377	4.46612	3.98896	3.80088	4.02563	4.36477	4.75747	4.52253	4.52878	4.8138
BdiBd21-3.2G0455700	15.9448	17.7222	19.4735	21.4315	21.8506	21.144	18.2769	18.0151	19.1624	22.449	21.1922	21.715
BdiBd21-3.1G0433300	8.06677	8.49008	8.50321	10.4834	10.7516	9.14586	8.31939	7.85615	7.69814	9.14118	9.75608	9.15639
BdiBd21-3.1G0971750	1.02356	1.77202	1.7671	1.57384	1.71488	2.24248	0.592564	2.66676	2.84466	0.881497	0.229383	1.82864
BdiBd21-3.3G0493200	8.16725	8.51858	9.27595	11.3589	9.49717	10.6144	10.4052	11.0553	7.49661	9.24432	11.9355	10.9945
BdiBd21-3.2G0800200	0.0599805	0.227222	0.01	0.01	0.01	0.340264	0.814366	0.900867	0.668974	0.422562	0.269637	1.14596
BdiBd21-3.1G1049700	2.51477	4.21927	5.22071	4.493	4.78498	5.21179	5.57672	5.26244	3.81281	3.9728	4.56409	4.20472
BdiBd21-3.2G0277300	7.64533	8.74916	10.7801	11.0955	9.54269	12.2987	0.255323	0.184034	0.237372	0.181265	0.133179	0.322012
BdiBd21-3.3G0502700	3.62922	3.22215	3.97269	4.9123	4.81616	3.3905	2.63765	3.04576	2.9781	5.90631	6.09558	4.52163
BdiBd21-3.3G0665365	1.27328	1.84012	0.01	2.34896	1.42662	0.01	2.43031	3.32132	2.78597	4.78934	4.93181	6.55828
BdiBd21-3.3G0077600	28.1138	29.4841	32.637	35.9523	33.0635	40.343	103.602	97.0896	93.5757	72.9295	70.4109	73.279
BdiBd21-3.3G0739500	1.93278	0.990513	1.10629	1.83748	1.58401	1.46205	1.04148	1.32713	0.931858	2.31137	1.80791	2.67806
BdiBd21-3.1G0495000	10.4897	12.701	8.6874	10.867	14.572	13.194	20.2324	20.7395	19.7182	28.8312	30.4458	28.6128
BdiBd21-3.5G0203800	1.71513	2.11464	2.45362	3.4196	1.93166	2.26344	2.59735	3.97892	2.6669	3.10647	3.1102	3.02874
BdiBd21-3.1G0576800	0.770801	1.0492	0.889279	1.61985	0.83268	0.830777	0.259878	2.85889	1.31271	2.02857	0.856895	1.1801
BdiBd21-3.2G0745300	1.79948	0.940369	1.61427	1.77499	1.3603	2.14127	2.10553	1.46541	2.09473	1.87365	1.66068	1.99055
BdiBd21-3.4G0361100	0.241517	0.21124	0.946497	0.277908	0.642822	0.774914	0.01	0.434799	0.287496	0.01	0.611337	0.01
BdiBd21-3.5G0219600	2.37057	1.60589	1.42461	1.6692	2.14239	2.73351	0.562764	0.239169	0.167188	0.01	0.293856	0.166874
BdiBd21-3.2G0428350	0.61567	1.43584	1.32248	1.45847	1.26225	1.36788	2.5919	2.33847	2.64159	2.37954	2.63192	2.21371
BdiBd21-3.5G0103866	0.527204	0.969075	0.846846	1.06336	0.821977	0.95391	0.842366	0.19076	0.299296	0.650384	0.726466	0.0924912
BdiBd21-3.2G0187700	12.3256	14.7684	13.829	18.2741	17.3067	14.006	10.4562	13.4869	9.97046	10.6817	16.5477	13.1688
BdiBd21-3.4G0375000	0.0570659	0.01	0.01	0.0535713	0.0297921	0.01	1.60607	0.725546	0.997231	0.811287	0.31562	0.150752
BdiBd21-3.3G0479900	17.0766	18.3445	17.564	21.9568	21.9828	20.2474	27.6767	20.6292	18.8815	31.7566	31.4029	32.0706
BdiBd21-3.1G0388700	7.46303	8.82733	9.47564	10.7028	10.911	9.59843	8.96227	8.33177	8.85105	10.7658	11.874	11.4734
BdiBd21-3.3G0130101	2.07446	1.9291	2.19713	3.08911	2.30094	2.12121	5.71223	4.63975	5.44007	5.21696	5.96798	6.38961
BdiBd21-3.5G0236000	4.20588	4.79445	5.2243	3.24695	5.62588	8.35754	5.71502	6.25421	5.57996	21.0748	18.4668	32.0678
BdiBd21-3.3G0145900	27.9455	27.8175	26.5942	34.1648	33.4322	32.1518	42.9781	45.2937	44.5217	55.1285	63.2142	64.9246
BdiBd21-3.3G0474900	3.5386	4.34822	4.34529	4.68919	4.96952	5.15643	3.60949	3.80969	4.73472	5.99606	5.35632	5.90412
BdiBd21-3.2G0126000	4.79275	5.22332	5.34206	6.06062	6.12778	6.41204	3.17443	2.07391	3.10672	4.29429	4.98304	3.92836
BdiBd21-3.3G0053700	4.6592	6.76741	7.20364	6.31311	8.48199	7.76824	3.99643	3.05997	2.88762	4.58425	7.12016	4.81165
BdiBd21-3.3G0402700	37.2021	36.4316	40.8837	46.6292	49.5973	42.4669	51.7676	39.4589	32.4936	110.822	119.702	79.6774
BdiBd21-3.3G0763201	0.131854	0.186531	0.0804149	0.160408	0.0441612	0.278397	0.570304	0.606223	0.472504	0.973926	0.669376	0.738813
BdiBd21-3.4G0300000	1.10487	1.39149	1.1121	1.41593	1.64373	1.31026	3.13621	4.04638	4.03161	4.38302	4.09223	6.43174
BdiBd21-3.1G0029700	1.90718	2.03963	1.88939	3.01118	1.84231	2.21418	1.53183	2.06475	1.90913	2.1181	2.27078	2.59116
BdiBd21-3.3G0365900	0.548949	0.540931	0.383727	0.508932	0.281966	0.993596	0.42303	0.349049	0.655985	0.4178	0.383295	0.267878
BdiBd21-3.2G0594000	25.0716	30.1543	29.8637	33.6715	35.1488	34.2202	25.711	25.6068	23.3692	29.7702	34.2703	31.3695
BdiBd21-3.4G0144900	2.46941	2.54551	2.60453	3.55757	2.82406	2.84455	1.76878	1.929	1.89525	2.17879	2.20124	2.07964
BdiBd21-3.2G0738500	4.10097	4.28186	4.5196	5.75957	5.18803	4.67474	6.96323	7.6402	7.16288	7.58846	7.49716	7.48777
BdiBd21-3.3G0541100	5.06587	5.29636	6.39519	7.26812	7.14626	5.87549	5.65346	6.18683	4.78771	6.60266	7.43243	8.5822
BdiBd21-3.1G0923300	11.9227	13.7112	14.7852	15.6781	16.3826	16.878	12.2011	13.1096	10.0224	12.5264	17.8393	14.8683
BdiBd21-3.2G0394700	17.6974	17.4068	16.493	21.5098	20.9195	20.0418	12.6899	14.2181	16.0199	17.3041	21.3297	22.276
BdiBd21-3.4G0049600	7.88431	8.00466	8.38327	9.85401	9.84889	9.68228	8.04166	6.92957	6.79851	7.96827	7.28156	7.65355
BdiBd21-3.2G0530400	11.973	12.4812	13.5159	15.6998	15.7128	14.5549	16.3167	14.5149	15.8225	18.9958	19.1079	22.2956
BdiBd21-3.1G0600700	0.0454766	0.01	0.01	0.0592637	0.01	0.01	0.336255	0.233181	0.0950446	0.174722	0.102146	0.0736562
BdiBd21-3.2G0182500	15.4773	16.7784	17.9144	21.84	20.0486	18.8453	15.7051	11.7039	14.1714	18.4732	19.9381	18.3949
BdiBd21-3.5G0111100	4.55643	5.40029	5.22418	6.33135	6.28031	5.7652	10.2824	10.0369	10.4703	13.0946	13.4024	13.8458
BdiBd21-3.4G0047300	1.22365	1.33809	1.66312	1.66521	1.99677	1.4523	1.62936	1.25977	1.36078	1.56413	1.12175	1.70806
BdiBd21-3.2G0174180	2.85856	3.22886	6.59433	6.86635	3.36405	5.11907	5.57672	3.59402	2.4	2.36133	5.5591	7.1657
BdiBd21-3.4G0626800	23.4197	25.917	28.6666	31.8893	32.7371	29.7731	24.9154	23.4778	22.5058	26.1837	26.8004	26.8306
BdiBd21-3.2G0597100	2.56731	1.83087	1.29912	1.82335	2.80145	2.26995	0.916938	0.380818	0.531734	2.03109	2.34187	2.45075
BdiBd21-3.1G0225500	0.839123	1.07537	1.88482	0.911049	1.19242	2.49414	1.21175	1.97543	1.52229	3.69234	2.35081	4.58093
BdiBd21-3.2G0517800	7.05122	6.97631	8.14774	9.93776	9.01326	7.88163	7.88481	6.95247	8.51822	8.06272	10.096	7.65669
BdiBd21-3.1G0216500	10.0203	10.3162	12.371	12.9537	13.7324	12.8907	28.2841	31.57	32.4695	29.9416	33.9735	34.9608
BdiBd21-3.2G0129500	11.5898	13.4731	13.3366	15.3889	16.8581	14.2158	11.6926	11.639	14.4166	18.0078	15.3658	19.1805
BdiBd21-3.3G0419700	8.73322	3.2692	3.75717	5.64551	5.75125	7.67197	25.7321	26.4542	27.6626	47.8808	59.3033	53.4372
BdiBd21-3.2G0142300	4.46899	6.51145	4.16595	4.40423	9.56691	4.35497	2.65557	2.87544	2.42367	4.01716	5.24044	6.72037
BdiBd21-3.3G0498600	12.9174	18.4014	18.7041	21.2612	19.6257	19.636	16.3502	14.9137	15.0402	19.1862	19.4781	20.4338
BdiBd21-3.1G0714300	21.6379	20.8246	18.0399	29.7526	22.5581	20.8897	25.0289	24.0877	28.058	30.768	32.8441	30.3837
BdiBd21-3.2G0355200	0.120337	0.537491	0.265039	0.418577	0.427588	0.270389	0.453928	0.53059	0.340624	0.294615	0.296586	0.471951
BdiBd21-3.1G0103200	24.3825	28.4652	25.6608	31.6666	31.4809	31.8376	18.9886	19.1928	19.407	22.0564	22.243	23.563
BdiBd21-3.1G0343500	1.67747	3.64772	3.44862	2.70383	3.11729	4.79389	0.0475848	0.01	0.245133	0.0774707	0.01	0.0882212
BdiBd21-3.1G0250700	0.548521	0.381248	0.589461	0.353818	0.65033	0.833881	0.500972	0.535692	0.544183	0.374046	0.251162	0.543117
BdiBd21-3.4G0042400	0.674141	0.687685	0.655201	0.803039	0.827613	0.809569	1.18285	0.928365	1.08292	1.3408	1.21002	0.885048
BdiBd21-3.1G0280801	21.4335	20.5968	19.3013	25.2695	26.1858	22.7395	16.3576	19.8264	16.7402	19.0229	17.6593	19.5368
BdiBd21-3.1G0027900	2.26986	2.53556	0.942781	2.55037	2.79306	1.60994	3.9067	2.12557	4.65344	1.67553	3.04967	3.38908
BdiBd21-3.5G0224300	12.7237	13.6301	13.6192	18.8154	15.398	14.1371	16.081	18.6525	17.8915	17.3394	20.2986	18.9782
BdiBd21-3.1G0362000	1.08046	3.20019	4.07496	4.25705	3.09673	2.75276	2.11949	2.09439	4.59234	2.3768	2.59179	2.02221
BdiBd21-3.1G0999500	6.82979	10.0512	9.98292	10.5017	11.5985	10.3892	1.74706	2.11553	4.37116	6.55433	4.06398	6.47923
BdiBd21-3.1G0394000	13.7731	14.157	14.4015	18.8184	15.7652	16.6109	16.5846	14.5549	15.8518	14.2672	14.6922	19.3481
BdiBd21-3.4G0352300	1.11975	1.50078	1.61322	1.71447	2.11002	1.29567	4.47497	4.79647	5.93522	3.9396	2.79418	2.33312
BdiBd21-3.2G0480400	0.220716	0.193159	0.01	0.20507	0.0986099	0.208911	0.494453	0.415043	0.557222	0.408599	0.238045	0.17804
BdiBd21-3.1G0874900	83.9909	75.9795	72.4676	90.2693	99.7167	91.0932	194.518	186.053	169.576	204.656	215.719	210.499
BdiBd21-3.2G0279600	2.82544	3.63193	3.5242	5.11853	4.17749	2.77402	2.59917	2.25348	2.57469	1.0558	1.61881	2.43486
BdiBd21-3.2G0242500	0.873533	0.363226	0.714478	0.809416	0.437214	1.11286	1.06106	1.23496	1.28857	2.94505	2.84664	2.6228
BdiBd21-3.1G0683400	1.72803	2.47818	2.0921	3.0363	2.50852	2.07101	2.67069	2.48683	2.42673	3.05062	3.37227	3.1355
BdiBd21-3.4G0023200	7.89241	9.10449	7.52671	9.9904	11.5446	8.11817	7.48647	4.90206	6.53453	5.37129	6.98755	4.8725
BdiBd21-3.5G0114100	0.274853	0.444854	0.418131	0.663834	0.257501	0.454472	1.12635	0.781375	1.17399	0.981651	1.00367	1.13647
BdiBd21-3.1G0706500	0.0501317	0.0797669	0.01	0.01	0.111257	0.0478835	0.425197	0.0520776	0.250509	0.134224	0.01	0.154018
BdiBd21-3.4G0454200	9.5056	9.94556	9.16019	11.8879	10.8224	11.8814	10.6915	10.1795	10.5981	14.1942	15.5818	13.0741
BdiBd21-3.4G0316800	2.98824	1.94246	1.80374	3.03894	2.47954	2.62341	2.71031	4.58402	3.57972	3.29938	2.73381	1.41497
BdiBd21-3.1G0059600	24.7787	29.5188	28.7793	34.5959	33.8828	31.959	46.4742	51.7326	50.8857	53.6403	60.343	64.0651
BdiBd21-3.4G0125000	45.588	45.8303	49.7594	61.0987	56.4767	53.1027	42.9659	42.7296	49.7655	51.8671	57.7069	53.7966
BdiBd21-3.5G0281300	1.79619	4.25377	5.23969	4.80534	5.06758	3.77568	6.44367	7.0642	5.86187	8.97927	7.51038	8.41418
BdiBd21-3.1G0588900	7.62513	10.2048	8.57528	10.2069	11.8185	9.89422	8.68575	8.27952	7.58909	9.41074	10.7385	9.40396
BdiBd21-3.1G0666700	120.514	138.784	162.544	163.896	163.368	182.669	519.194	572.789	545.802	311.087	310.109	289.905
BdiBd21-3.1G0938400	6.72633	7.39011	6.9611	8.51978	8.51992	8.43889	5.26545	4.9261	5.02239	5.95427	7.0487	6.52826
BdiBd21-3.2G0108750	8.57518	9.08667	9.61734	12.3054	10.1455	10.5224	10.128	9.50318	9.34981	9.35214	11.5227	10.6143
BdiBd21-3.5G0289300	51.1183	59.6252	60.7704	63.3164	74.5288	69.4684	67.1496	59.0739	66.0889	79.6954	89.7797	92.2682
BdiBd21-3.4G0410250	0.440096	1.44309	1.08699	1.46992	1.09518	1.025	1.98765	2.18959	1.8143	0.675663	0.754747	0.867474
BdiBd21-3.1G0396300	1.28872	0.627497	0.707875	0.864948	1.32444	0.982373	1.27578	0.605876	0.90406	0.999543	0.7942	1.11472
BdiBd21-3.1G0255400	1.46725	3.59568	3.58566	1.50433	4.34675	4.60243	0.01	0.01	0.224974	0.0562646	0.01	0.0636362
BdiBd21-3.1G0486000	8.53948	11.0554	10.6222	11.7334	13.1128	11.6767	10.1652	8.13175	10.2334	10.2701	10.1829	11.5144
BdiBd21-3.4G0079600	1.37197	1.9831	2.3711	1.0607	3.06458	2.79562	0.01	0.01	0.01	0.01	0.01	0.01
BdiBd21-3.3G0725600	1.07898	0.281011	0.318861	0.77282	0.216032	1.04011	2.33966	1.48106	1.37135	0.285744	0.0678445	0.03664
BdiBd21-3.1G0538400	12.6693	12.8676	12.0495	17.5258	13.4854	14.4121	15.6625	14.2005	13.5121	12.1692	15.9534	15.4475
BdiBd21-3.3G0600100	18.1389	3.19368	3.11626	7.40126	6.23736	15.9044	1.49423	1.22562	1.81024	13.5225	8.63358	6.28252
BdiBd21-3.1G0547200	9.22412	9.10026	9.67626	11.442	12.3173	10.0737	10.8792	9.21844	10.5977	12.5291	14.9431	14.5846
BdiBd21-3.3G0655600	34.4144	36.3674	32.9909	42.1961	42.0661	41.1224	13.5708	11.7005	10.3285	8.5907	9.69014	7.63673
BdiBd21-3.3G0071400	35.0464	39.3113	37.9005	44.9936	44.5872	46.0528	40.4443	36.673	40.7104	53.3472	54.4924	52.9964
BdiBd21-3.4G0512400	21.2358	16.6	17.2643	19.6143	16.0414	30.9125	0.518921	0.216304	0.599601	1.15199	0.968253	1.15743
BdiBd21-3.3G0433300	2.85237	7.70706	8.39099	6.58831	8.03977	8.26581	0.0937801	0.16283	0.01	0.01	0.01	0.01
BdiBd21-3.2G0070500	13.0225	13.552	12.3502	15.2742	16.1412	15.6084	33.2259	34.6606	35.1135	25.5201	26.5163	26.6423
BdiBd21-3.1G0583100	45.8054	18.4069	39.2152	36.3974	34.9284	53.6122	61.7243	20.0359	11.2356	173.419	67.816	75.7857
BdiBd21-3.4G0624300	11.4124	12.4187	14.8309	14.9616	14.7127	17.0262	65.8951	76.9738	65.6618	58.7727	60.4601	51.457
BdiBd21-3.1G0119600	4.22347	3.7106	3.72985	4.61489	4.68569	4.78843	3.05404	3.12391	2.88584	3.79895	3.29699	4.54267
BdiBd21-3.4G0043700	8.75134	9.60902	11.2999	12.1528	13.0496	10.6231	11.1957	10.4118	11.2398	13.2593	12.3382	12.6283
BdiBd21-3.4G0478000	11.4361	13.7379	11.3407	11.4128	14.4921	18.1997	2.9607	3.31807	2.27474	3.06312	1.42213	1.28937
BdiBd21-3.1G0769800	8.01849	7.16658	8.12898	11.1438	10.0541	6.95975	10.4436	10.3808	13.2802	12.0134	13.111	13.8923
BdiBd21-3.3G0008200	14.1554	16.4262	20.6883	21.1745	20.5239	20.2198	12.4033	10.1113	9.9995	14.9208	14.0113	17.2052
BdiBd21-3.4G0433500	0.0745197	0.0847761	0.134279	0.0995936	0.163746	0.0912069	0.207781	0.70903	0.615778	1.00858	0.833945	1.06478
BdiBd21-3.4G0235100	4.5257	5.75929	9.27845	4.39856	7.24329	11.9845	3.11166	2.42644	2.59274	11.5133	11.374	12.091
BdiBd21-3.3G0685800	19.0342	3.62863	4.65353	12.1694	7.284	13.536	11.8627	1.60032	1.36383	16.4427	5.68894	3.23342
BdiBd21-3.4G0383900	34.6822	45.2352	48.379	46.1432	57.7984	50.9983	8.16589	4.88072	5.83117	10.5551	13.8311	7.13302
BdiBd21-3.5G0166200	4.12896	3.34839	2.96917	4.08077	3.84871	4.68636	4.42499	5.84605	4.81355	4.54712	3.40749	5.00372
BdiBd21-3.2G0706700	13.2575	14.0021	15.6039	16.7558	18.1614	16.8445	9.8258	10.2587	10.3549	11.9083	12.1605	11.3484
BdiBd21-3.2G0502200	18.0995	18.7689	14.8877	18.3531	23.9631	20.1836	21.0464	17.918	19.0196	17.9369	21.4265	19.6359
BdiBd21-3.4G0388200	16.5181	19.7418	18.6106	22.2699	22.0353	21.9549	16.948	17.1015	16.8915	20.1996	20.7771	21.2421
BdiBd21-3.3G0243800	30.5136	36.1035	43.7635	43.604	50.6723	39.0153	94.6442	94.5106	81.5413	90.4388	93.4043	94.4258
BdiBd21-3.1G0948100	6.32638	5.98839	8.28336	9.39831	7.97847	7.49628	6.7062	6.66944	6.48726	9.46005	8.25859	9.74847
BdiBd21-3.5G0244500	24.2759	24.5937	23.9932	31.4377	27.7777	28.7616	6.77068	5.87556	5.74106	4.08017	3.45635	3.55617
BdiBd21-3.4G0017500	0.852335	1.50147	1.25393	1.35297	1.62366	1.37942	0.0817258	0.386168	0.159574	0.0582848	0.01	0.32721
BdiBd21-3.4G0379700	12.0154	11.4804	11.4585	14.8809	14.1423	13.1785	11.7536	10.2041	12.4152	14.6944	15.8758	16.0228
BdiBd21-3.4G0281100	0.045549	0.0306	0.01	0.0429095	0.039898	0.0211858	0.01	0.0348484	0.095218	0.120039	0.025389	0.01
BdiBd21-3.1G0712400	0.382505	0.414738	0.01	0.182423	0.166645	0.625363	1.40168	1.66991	0.679726	0.298264	1.34036	0.455593
BdiBd21-3.3G0248800	2.96306	2.82274	2.97833	3.87502	3.77827	2.92579	11.1825	11.873	10.6964	10.5402	11.6769	10.7022
BdiBd21-3.1G0877900	69.3648	78.2098	75.9643	102.375	76.4076	91.0427	57.7154	26.4597	25.4104	83.2349	84.982	53.101
BdiBd21-3.2G0563900	0.281871	0.828021	0.396719	0.377847	0.660784	0.779921	17.9923	37.9659	59.4929	91.2216	50.0382	110.658
BdiBd21-3.3G0294401	2.68563	2.99037	4.04144	3.93645	4.07722	3.71441	3.90594	2.89848	3.47832	4.79526	6.08448	5.05985
BdiBd21-3.3G0716700	59.1963	62.4145	61.0881	70.7826	74.0371	75.6789	118.836	124.485	118.686	119.983	118.689	129.395
BdiBd21-3.2G0619100	16.4747	18.9517	18.4791	23.0974	21.4939	20.4664	15.1793	16.3845	16.6973	15.9991	18.4053	16.0848
BdiBd21-3.3G0379100	8.74206	11.3168	10.9652	13.6021	13.0082	10.8303	13.9564	15.1881	12.9153	16.4349	22.9246	17.5422
BdiBd21-3.3G0070100	12.2221	13.0224	12.5898	14.8653	13.8657	16.926	38.1237	34.433	33.4215	29.3808	33.4342	32.1375
BdiBd21-3.1G0469500	6.74441	6.21714	8.02811	8.78518	8.47377	8.07036	7.63462	5.49888	7.38128	7.92878	8.65689	8.06576
BdiBd21-3.3G0609900	1.22546	2.53808	2.21746	3.46602	1.99974	1.75155	1.95613	1.62575	1.38881	2.31669	1.87038	2.52845
BdiBd21-3.5G0195400	2.60884	5.87492	8.31175	7.79547	6.83869	5.63266	0.102779	0.0438491	0.0680429	0.0266553	0.01	0.01
BdiBd21-3.5G0034100	8.08327	10.719	14.4917	10.8315	10.301	19.0426	10.4023	4.33053	5.6799	9.25114	5.22503	11.2266
BdiBd21-3.3G0217900	8.93847	14.9398	15.5758	15	17.9557	14.6524	1.3147	1.99334	1.37038	2.27408	1.09092	0.8246
BdiBd21-3.2G0804300	0.01	0.0842813	0.01	0.01	0.10583	0.01	0.01	0.01	0.01	0.01	0.01	0.01
BdiBd21-3.4G0097200	0.488637	0.755737	0.782356	0.829313	0.830294	0.785771	0.580975	0.975814	1.14656	1.07227	0.854438	0.722986
BdiBd21-3.5G0139400	1.03585	1.46913	2.09379	1.70791	2.04058	1.80003	5.7276	5.11633	5.46239	3.92316	3.76455	3.79055
BdiBd21-3.1G0246200	8.53142	9.06303	7.83825	11.661	9.55352	9.47033	12.6691	13.4653	13.1046	13.3415	15.9006	14.9777
BdiBd21-3.1G0037000	27.9614	29.0991	31.5488	37.7357	35.899	33.2733	42.7058	37.8761	39.4272	42.8606	46.8691	46.5388
BdiBd21-3.3G0544300	69.9656	107.544	95.9922	85.0151	113.281	131.669	11.0853	8.76712	11.8815	18.8473	26.5464	26.5515
BdiBd21-3.3G0338900	16.8215	16.173	16.9517	21.0684	21.3437	17.8435	18.3937	18.0746	19.1687	22.9587	26.0989	27.6337
BdiBd21-3.2G0745400	0.215097	0.313068	0.34185	0.389736	0.398111	0.261689	0.36365	0.300306	0.501658	0.43324	0.302992	0.304406
BdiBd21-3.4G0492100	17.2824	21.4651	20.1271	24.4203	23.6521	22.9487	18.3024	17.6581	16.6043	19.9063	23.461	26.0085
BdiBd21-3.4G0152700	3.7695	5.09706	5.34041	5.51757	5.97519	5.64431	0.366429	0.0506369	0.149365	0.129971	0.161003	0.241812
BdiBd21-3.5G0267000	339.156	281.045	296.607	399.569	372.002	334.24	280.511	225.968	221.335	283.289	325.378	284.35
BdiBd21-3.3G0537600	0.127792	0.01	0.01	0.01	0.01	0.158257	0.01	0.01	0.01	0.01	0.01	0.01
BdiBd21-3.3G0580000	4.66131	4.42881	5.10808	5.85009	6.4805	4.79371	3.43347	3.58579	4.28965	3.58672	3.20185	3.20855
BdiBd21-3.4G0514000	19.4576	22.7587	24.5295	28.8753	25.5356	26.0806	19.2249	21.524	16.9306	19.2193	19.422	20.5497
BdiBd21-3.3G0619600	5.90792	7.05138	7.18227	9.65819	7.42068	7.20975	6.0275	6.61609	5.14869	6.53542	7.11586	6.69681
BdiBd21-3.1G0275500	2.2622	2.54967	2.16738	2.60212	2.74888	3.06496	2.14417	1.92465	1.85829	2.39663	2.46059	2.57061
BdiBd21-3.1G0461000	0.789734	0.744839	0.721443	0.929395	0.796943	0.993986	1.88759	2.15282	2.01691	2.37279	2.21647	2.25836
BdiBd21-3.2G0705600	6.78318	6.16584	5.69657	8.54824	7.16092	6.77298	7.2754	7.09	7.36339	7.57214	7.84374	9.29421
BdiBd21-3.1G0071700	11.6482	12.6658	11.7026	15.2323	14.3268	13.8682	7.22669	5.98469	10.1394	8.72979	7.59858	10.1769
BdiBd21-3.3G0022500	8.88803	8.04149	7.27926	11.7328	8.01511	9.44153	16.1983	14.5418	13.3198	13.6214	19.1299	16.689
BdiBd21-3.2G0116600	3.19541	2.36271	1.90393	3.14639	2.64259	3.20815	9.38664	5.97542	6.29982	4.32264	7.01635	5.4503
BdiBd21-3.1G0686100	0.785283	0.763176	0.818171	1.02325	0.930529	0.8997	0.848794	0.886628	0.921033	1.21775	1.17479	1.41019
BdiBd21-3.1G0765300	2.92728	3.63497	4.37722	4.52321	4.86769	3.79886	3.79117	4.25938	3.7648	4.37359	4.94286	5.30307
BdiBd21-3.2G0720700	3.32842	3.8369	4.35782	4.32909	5.53657	4.02645	4.52339	4.00605	3.84963	4.26453	4.66095	4.4315
BdiBd21-3.4G0267100	3.92843	4.58063	4.86003	4.85445	5.66558	5.59416	4.13661	2.71361	3.85821	5.72245	7.10152	4.99966
BdiBd21-3.2G0068900	2.64167	1.15376	1.86457	3.15932	1.6835	1.97921	1.78086	2.33183	1.70256	0.771629	0.593513	0.240344
BdiBd21-3.3G0663000	2.44447	1.19708	1.10799	2.70346	1.60804	1.41128	4.44669	3.24734	3.21264	2.5219	2.94029	4.12961
BdiBd21-3.2G0180800	0.83296	0.705739	1.05232	1.11625	1.17621	0.829423	0.813474	1.192	1.18557	1.76643	2.01577	1.58779
BdiBd21-3.1G0900500	0.46399	0.01	0.01	0.150094	0.137274	0.295704	0.01	0.01	0.01	0.166143	0.01	0.01
BdiBd21-3.4G0230300	0.609767	0.683387	0.934223	1.1436	0.892746	0.646937	1.50382	0.979473	1.62748	1.14454	1.40555	1.59436
BdiBd21-3.2G0161750	0.0529813	0.0473604	0.159024	0.0895799	0.01	0.212867	0.355861	0.100131	0.21607	0.364787	0.624013	0.626975
BdiBd21-3.2G0058300	10.1682	13.7439	11.3911	12.8161	14.1148	15.5968	9.58978	7.20092	8.50964	7.12657	4.27859	11.5576
BdiBd21-3.3G0260200	16.9776	15.6161	15.6979	20.8502	17.2174	20.1058	21.0345	18.4829	18.3373	12.4279	15.4862	14.265
BdiBd21-3.3G0119900	4.28103	4.48112	4.68861	5.33917	5.66364	5.19869	5.368	6.22095	5.64118	7.17595	7.22075	6.09642
BdiBd21-3.2G0561000	0.103878	0.254804	0.145622	0.205543	0.148172	0.253703	0.495627	0.280683	1.05083	0.13108	0.01	0.01
BdiBd21-3.1G0219000	18.0197	18.6537	21.0885	24.5218	23.9757	21.0733	17.9936	15.6624	19.4521	18.5617	19.888	20.3406
BdiBd21-3.3G0635700	3.88259	3.14794	1.98233	3.59505	4.64707	2.61232	5.8953	5.65321	3.39292	3.59941	3.50493	5.74165
BdiBd21-3.2G0652300	27.2279	29.4683	31.7319	34.3714	36.3366	35.7852	59.3385	58.6144	51.3264	59.3291	77.7447	68.9181
BdiBd21-3.3G0313700	9.30771	8.76529	11.9869	13.0107	16.8713	6.31835	31.7403	31.3881	33.0945	25.2927	28.562	30.4797
BdiBd21-3.2G0485500	2.20663	1.6156	2.02942	1.62758	2.48725	2.93184	0.641278	0.638127	0.30919	0.731156	0.13967	0.368312
BdiBd21-3.2G0139800	0.0406061	0.0632071	0.133803	0.208335	0.01	0.0677829	0.836799	0.443216	0.248449	0.688959	0.248487	0.284584
BdiBd21-3.5G0031900	5.31376	5.86289	4.6739	6.45698	6.37129	6.2574	17.3198	12.244	10.6236	16.7129	19.9251	24.1739
BdiBd21-3.1G0520500	0.0596767	0.0387868	0.01	0.0253294	0.0796333	0.0256312	0.0290351	0.0794472	0.049695	0.0270856	0.160534	0.0298079
BdiBd21-3.3G0193600	26.4262	28.0528	27.0765	33.4384	33.8023	30.9534	47.9414	42.6805	40.8076	34.2523	41.9561	41.0802
BdiBd21-3.5G0221300	11.5968	31.1599	32.3785	21.7848	37.9179	30.7606	7.3738	9.27768	10.6244	11.9141	19.4215	15.9097
BdiBd21-3.2G0161020	0.01	0.184177	0.01	0.01	0.178529	0.057289	0.470694	1.16554	0.490355	0.578576	0.465409	0.549322
BdiBd21-3.5G0101300	0.42395	0.24131	0.0783448	0.0647449	0.457618	0.372849	0.0779789	0.01	0.01	0.132033	0.163598	0.01
BdiBd21-3.5G0064300	6.43839	6.72781	6.70487	7.17804	6.09689	10.6465	5.73909	4.55388	4.49452	10.8163	10.4597	12.1062
BdiBd21-3.5G0278900	3.27699	4.29983	4.99078	5.35099	4.45303	5.32492	3.36601	8.24553	4.9256	4.16983	7.05125	5.33154
BdiBd21-3.4G0043800	7.87679	9.47345	10.1866	10.2152	12.1948	10.7383	5.34568	4.5009	4.48935	6.36626	5.28447	7.03202
BdiBd21-3.2G0084500	81.1615	83.0645	92.0613	104.431	102.215	101.864	77.5047	74.4426	68.9333	62.257	58.8594	53.5343
BdiBd21-3.1G0254900	22.2366	21.8151	22.1637	28.4347	26.5028	24.77	35.9063	32.9332	35.5907	40.0026	44.9226	45.9882
BdiBd21-3.5G0359900	5.12425	4.21595	4.30868	6.0198	5.29608	5.11407	6.12657	5.71526	5.78907	7.98755	6.13747	7.28122
BdiBd21-3.1G0005600	0.778086	1.05192	0.857348	1.04426	1.21389	0.976741	0.772544	1.05937	1.46069	1.73912	1.37023	1.70837
BdiBd21-3.2G0614400	9.53522	8.61717	10.5434	12.1902	10.9892	11.3627	34.2375	44.2693	38.6551	45.2974	52.1611	55.6282
BdiBd21-3.2G0717300	5.54525	5.92159	5.73041	5.53651	6.8262	8.33815	3.50639	4.07057	4.81043	3.88901	4.35258	3.03818
BdiBd21-3.2G0627400	12.3251	12.2568	17.6685	10.29	22.2523	18.3148	13.159	7.01326	5.33894	36.6444	37.8794	38.0871
BdiBd21-3.3G0206500	2.6514	3.12756	2.85324	3.62996	3.75608	3.00455	3.16547	3.10529	3.64156	3.84427	3.1713	4.34679
BdiBd21-3.3G0170900	9.29372	10.0013	9.36009	11.2739	12.1901	11.0269	13.5089	11.0792	11.1663	14.457	18.2146	16.8643
BdiBd21-3.4G0424700	9.26227	11.073	11.3426	13.5341	11.2541	13.3407	21.8669	22.3127	20.9426	23.0542	23.0068	27.7585
BdiBd21-3.3G0146600	0.942106	0.722003	0.532309	1.10823	0.698914	0.836562	0.204817	0.158076	0.382408	0.30144	0.340141	0.483028
BdiBd21-3.4G0599000	1.67985	0.832502	1.68257	1.24669	2.16342	1.63884	1.80159	1.41065	1.41104	0.699183	0.877445	1.34166
BdiBd21-3.4G0082500	4.52972	4.12573	6.72602	6.18658	5.71188	6.61295	4.83449	4.8617	5.16937	6.339	7.13751	9.40707
BdiBd21-3.3G0249400	9.70445	12.7777	14.2698	14.6181	14.7991	14.8067	12.0949	16.7748	13.1388	18.4134	25.1901	32.8419
BdiBd21-3.2G0069700	13.6872	12.1894	13.0134	17.9377	15.6992	13.1579	11.5014	12.8593	10.7886	11.576	11.4171	8.61568
BdiBd21-3.1G0147100	53.2782	57.4729	62.8455	71.8738	69.8025	67.1938	468.542	473.512	470.773	296.398	324.369	277.183
BdiBd21-3.1G0314500	13.9134	14.3935	13.4556	17.287	16.7067	16.2544	21.8688	19.208	19.8966	23.0857	23.7892	21.9655
BdiBd21-3.2G0041200	0.0386448	0.01	0.01	0.01	0.01	0.0505601	1.7552	2.06731	1.19451	0.675007	0.214604	0.181326
BdiBd21-3.3G0196900	44.386	52.589	54.6677	59.993	58.5532	63.9009	38.7817	40.3617	45.7994	61.4884	52.602	55.9385
BdiBd21-3.3G0189700	2.30809	2.14773	2.80575	2.95858	3.02785	2.75023	3.25425	3.22269	3.53768	2.88038	3.46574	3.48241
BdiBd21-3.1G0731100	5.19507	5.56129	5.29001	7.38573	5.80672	6.11332	29.6124	34.0709	26.6883	31.2128	44.6419	42.6139
BdiBd21-3.2G0182400	35.3692	36.6779	41.7222	45.5352	45.8217	45.5202	109.244	114.373	118.255	98.3995	94.2726	96.1938
BdiBd21-3.3G0711700	9.35583	10.257	9.27126	12.4824	10.6563	11.61	6.37095	6.58793	7.01952	6.3878	6.83574	7.18263
BdiBd21-3.4G0034000	6.71508	5.92148	5.21307	8.52277	6.91134	6.03805	9.25932	8.3458	11.4145	8.74029	9.04954	10.8952
BdiBd21-3.5G0177200	0.554788	0.289821	0.811343	0.835279	0.655627	0.500892	0.351594	0.685058	1.07852	0.291058	0.524553	0.0988655
BdiBd21-3.3G0204800	12.8009	11.6141	12.1438	15.3187	14.3316	14.3219	14.6751	12.9991	14.0413	15.1805	17.8557	17.9187
BdiBd21-3.3G0626600	4.40772	3.3097	3.77398	4.98376	4.28438	4.55299	6.42458	5.49094	6.32538	5.57497	6.44864	5.96538
BdiBd21-3.4G0620200	14.455	14.8663	13.6141	19.0734	17.329	15.2331	17.5975	17.8723	20.9583	27.3727	26.0013	23.7524
BdiBd21-3.2G0598600	2.04996	2.04742	2.28442	2.74275	2.26393	2.66818	2.25385	1.77142	1.89895	2.30468	3.05406	2.52677
BdiBd21-3.3G0104000	30.8345	35.2118	36.4052	40.9742	41.0077	41.2255	23.828	20.158	23.215	22.3597	27.9199	28.0631
BdiBd21-3.2G0789300	1.80953	2.02417	1.80486	1.72155	2.95401	2.1043	1.71024	1.7417	2.7283	3.26569	2.60314	2.13312
BdiBd21-3.2G0676700	16.5528	24.8617	26.6911	28.5452	26.3288	27.0124	8.02215	7.64593	8.84147	8.24359	7.73165	8.04115
BdiBd21-3.1G0009700	7.63703	7.78608	9.28871	12.5919	7.58214	9.53749	20.5116	12.9372	20.8367	16.0451	14.3836	13.9354
BdiBd21-3.1G0396400	1.25129	0.714321	0.747221	1.19104	1.47446	0.595875	0.743274	0.751118	0.567929	0.757115	0.659297	0.793666
BdiBd21-3.2G0183900	1.8238	1.94697	1.77685	2.45673	1.92774	2.28476	2.03547	3.16146	2.37037	2.33599	2.33191	2.48964
BdiBd21-3.2G0009200	34.6332	36.494	36.7384	44.5853	45.0174	40.0694	37.3767	36.0092	36.6956	39.5533	44.3043	44.3991
BdiBd21-3.3G0370200	4.25837	2.13173	2.93875	3.64968	4.75838	2.8067	2.85881	6.47663	10.2612	8.00795	5.28532	13.6733
BdiBd21-3.4G0566300	0.818091	3.25671	3.68347	0.658345	2.75875	5.90914	0.257716	0.235939	0.203716	0.269402	0.19657	0.160367
BdiBd21-3.5G0208900	6.30892	6.7454	5.85199	7.64591	8.19125	6.89003	6.95808	6.51162	7.87691	9.02608	9.98416	11.1423
BdiBd21-3.1G0717400	1.98254	2.26273	2.00683	2.32925	2.55296	2.63316	4.84295	4.22184	4.39342	3.53088	3.30096	3.62686
BdiBd21-3.4G0213600	0.541809	0.868486	0.624627	0.932128	0.890344	0.623576	1.41704	1.59428	1.79075	1.70843	2.18063	2.04974
BdiBd21-3.3G0542900	0.262855	0.149865	0.302232	0.286641	0.280659	0.292088	0.115697	0.202811	0.395728	0.199744	0.33838	0.229976
BdiBd21-3.2G0337700	11.0178	11.6599	10.903	14.0251	13.5318	12.8072	13.4689	12.7556	14.7147	16.1943	17.4158	15.7743
BdiBd21-3.1G0463600	0.403146	0.107638	0.26964	0.01	0.387886	0.540173	0.139125	0.0688869	0.01	0.01	0.155878	0.01
BdiBd21-3.5G0280700	0.353354	0.338297	0.671373	0.486789	0.828191	0.323315	0.444169	0.274001	0.503853	0.458747	0.262682	0.256434
BdiBd21-3.3G0574200	12.8876	15.7923	16.9334	16.5141	19.8369	18.473	10.7742	10.7354	8.7441	12.7078	14.7784	14.3998
BdiBd21-3.5G0223800	8.93021	8.518	9.72142	10.454	11.5335	10.6675	12.5279	12.5649	11.1018	16.2998	17.0347	16.8591
BdiBd21-3.3G0376400	4.10939	3.96713	5.52079	5.70252	5.61712	5.02029	4.74722	4.14981	4.27702	5.50871	6.70683	4.93954
BdiBd21-3.4G0563300	0.705937	1.29547	1.51809	0.976395	1.10745	2.14508	1.31001	0.46605	1.36549	0.728071	2.60844	1.25873
BdiBd21-3.1G0665700	2.83112	2.36565	2.19219	3.38253	3.07392	2.42145	2.97211	4.13244	3.36478	2.98961	2.72176	2.93293
BdiBd21-3.4G0326900	9.50154	10.2546	10.5285	12.9655	11.4116	12.0073	13.7444	13.5252	13.4405	13.3691	13.4493	12.9468
BdiBd21-3.4G0080500	9.30473	10.2964	10.9921	12.5177	12.9044	11.3318	17.1018	16.2691	16.1659	16.6366	19.1742	17.5855
BdiBd21-3.3G0021800	1.83297	2.5575	2.9434	3.09963	2.72256	2.98839	0.380756	0.259947	0.362964	0.255971	0.119268	0.194517
BdiBd21-3.4G0565900	12.094	11.9315	12.4556	15.0934	14.4507	14.2812	12.2277	12.0915	12.4338	10.4154	10.4419	11.4229
BdiBd21-3.1G0163700	57.1713	87.5219	70.8957	75.6453	84.5448	98.7995	64.3107	58.0678	66.9755	69.5141	96.4378	83.9163
BdiBd21-3.2G0011400	1.59324	1.4053	1.71272	1.9846	1.69295	1.98197	10.1717	8.14863	8.99758	5.54607	5.29312	4.24494
BdiBd21-3.3G0693800	74.0938	85.2957	82.3181	97.8497	97.8596	94.6423	93.5365	96.4884	98.7613	117.4	123.234	140.764
BdiBd21-3.1G0883000	10.9387	12.3565	11.7275	15.4601	13.548	13.0609	8.5619	7.8964	7.8024	10.7428	13.2838	13.3586
BdiBd21-3.1G0026200	7.18427	7.29708	7.63384	8.86544	9.76131	7.93645	9.27643	8.7013	9.54307	9.60269	11.6303	11.7579
BdiBd21-3.3G0235000	0.0904115	0.149791	0.01	0.01	0.280516	0.01	0.102436	0.01	0.491906	0.424845	0.11443	0.97189
BdiBd21-3.2G0664400	0.60233	0.389376	0.298241	0.625691	0.481952	0.441622	0.750637	2.20002	2.00289	4.41685	2.85758	4.88284
BdiBd21-3.1G1005701	0.427634	0.943473	0.837436	0.617552	1.26445	0.770314	0.661546	0.260219	0.510576	0.717934	0.552376	1.36599
BdiBd21-3.1G0956300	5.58863	6.17238	5.51714	5.3896	7.34099	8.01887	4.15164	4.03127	8.08958	8.52417	5.74555	6.12711
BdiBd21-3.2G0754000	3.60104	3.4555	3.47989	4.86036	4.00392	3.78886	5.78475	6.01779	6.61921	5.55776	7.60434	6.88771
BdiBd21-3.1G0893400	0.351493	0.26973	0.0593341	0.28662	0.117703	0.412952	0.25535	0.457564	1.03328	1.15515	0.786113	0.418497
BdiBd21-3.2G0378100	0.492606	0.784449	0.610666	0.800444	0.790557	0.675833	0.778151	0.438159	0.944422	0.967607	0.347483	1.209
BdiBd21-3.1G0929600	30.0893	32.655	35.8707	40.6038	41.285	36.5298	21.4799	22.5673	23.3678	26.2916	31.912	29.2032
BdiBd21-3.3G0802500	5.40285	10.4375	8.15063	10.5043	9.35887	8.94476	13.1677	6.81828	9.50794	10.3438	11.7304	8.83072
BdiBd21-3.5G0103833	13.892	16.1455	13.2555	14.9533	13.8574	23.1711	8.54564	6.61057	12.9729	14.3335	15.9421	16.0365
BdiBd21-3.1G0175100	26.864	26.8209	32.7823	34.7794	37.0467	31.9925	27.0121	24.0149	24.338	28.3802	31.8772	31.5714
BdiBd21-3.4G0283150	0.896435	1.57671	1.27352	1.35034	1.79926	1.34884	1.74229	2.2406	2.20579	1.07707	1.85192	2.41349
BdiBd21-3.5G0325900	5.05622	3.39315	4.14213	5.01671	4.55857	5.54252	2.63728	2.50123	3.12913	2.06467	1.56755	1.66119
BdiBd21-3.1G0876332	423.523	481.24	545.443	602.389	627.04	511.694	179.355	162.706	152.941	189.554	253.757	223.155
BdiBd21-3.5G0280400	0.64866	1.00542	1.23171	1.07015	0.991664	1.40286	0.01	0.0330906	0.062793	0.01	0.0672014	0.01
BdiBd21-3.3G0299300	1.15692	1.10467	1.49148	1.32159	1.56093	1.62339	1.58695	1.30685	1.41166	1.35583	1.41188	1.46266
BdiBd21-3.1G0210900	19.0594	19.922	21.1284	23.6431	24.4603	24.0626	13.0093	15.505	14.9893	19.2396	21.7238	18.3848
BdiBd21-3.4G0516300	10.5453	11.963	10.7761	12.9457	13.8139	13.2004	23.2118	17.8001	19.8155	18.4325	18.7329	15.9289
BdiBd21-3.3G0086300	4.2806	3.7884	4.72532	4.88129	5.42968	5.0492	4.70007	3.48819	5.76859	5.55738	6.1009	4.47997
BdiBd21-3.2G0550100	24.8462	26.6418	26.4464	30.7659	31.3926	31.394	42.9042	35.8846	35.8586	32.5735	42.1771	39.7798
BdiBd21-3.1G0039900	7.07658	8.33105	8.45867	10.129	9.14447	9.37526	2.33095	1.54294	1.80414	1.37488	1.50187	0.9261
BdiBd21-3.1G0491100	3.79849	3.9456	4.60205	6.34006	3.81797	4.66204	2.87794	2.52894	2.85267	2.96557	4.05006	3.10491
BdiBd21-3.3G0735300	19.5753	29.2353	23.769	23.7754	36.1728	27.1734	106.075	95.0838	92.2739	109.821	129.898	150.463
BdiBd21-3.3G0669800	6.9576	5.21168	6.89246	8.73879	7.1053	7.03684	6.92273	6.5905	5.18838	6.60629	7.28887	7.55255
BdiBd21-3.4G0328766	0.587259	1.33968	1.31095	1.72007	1.39366	0.772888	0.905836	1.03892	1.11704	1.58839	2.48394	1.39104
BdiBd21-3.4G0458300	4.71994	3.66936	3.64515	6.0725	3.91697	4.45608	6.07323	6.03067	6.02266	6.1346	5.56115	7.70861
BdiBd21-3.2G0048300	15.0079	16.0468	17.486	21.6036	19.3627	17.2966	27.6897	24.1793	26.4248	28.8966	36.3149	33.4337
BdiBd21-3.1G0517100	4.09545	4.25346	4.98736	5.17114	5.9393	4.89685	5.74061	5.34509	5.18967	4.77324	5.16249	3.75027
BdiBd21-3.4G0569800	14.5377	14.6109	19.1612	19.3429	22.3466	16.2952	9.1429	15.0041	14.9742	14.2971	16.2238	16.8451
BdiBd21-3.2G0374300	23.3917	24.9414	29.0069	37.4673	29.4991	25.8624	3.07922	2.48007	2.92783	4.30436	3.75789	2.24098
BdiBd21-3.1G0666500	0.0515472	0.01	0.154052	0.125387	0.0449428	0.0884394	0.201041	0.794111	0.856575	0.267212	0.765397	1.05368
BdiBd21-3.3G0275700	0.809689	1.45814	1.70441	1.05877	2.25189	1.45687	0.62285	0.918335	1.60751	1.38521	2.34673	0.966595
BdiBd21-3.3G0048300	93.1073	92.0271	90.4343	115.775	107.53	107.433	74.2082	64.3627	78.8036	84.6685	91.991	94.0537
BdiBd21-3.2G0547000	1.3279	1.31633	1.47969	1.65813	1.64343	1.64693	1.15288	2.02209	1.42335	0.868829	1.15102	1.28225
BdiBd21-3.4G0473100	0.655675	0.618006	1.00497	1.45452	0.507784	0.771879	2.23669	2.6051	2.52519	3.84071	3.57375	5.03035
BdiBd21-3.4G0117000	13.8506	18.5393	19.2391	20.4713	20.6628	20.8124	25.0226	27.2494	22.5801	25.0435	26.5682	24.629
BdiBd21-3.1G0557600	16.1221	17.3598	15.825	20.6216	19.0817	19.4541	14.7941	11.3154	11.1829	15.3819	12.7572	15.0005
BdiBd21-3.1G0660900	0.0927003	0.15377	0.344527	0.12484	0.183885	0.400336	0.01	0.01	0.406498	0.0953306	0.01	0.01
BdiBd21-3.3G0588250	106.656	107.633	92.3553	123.191	117.195	127.486	264.176	231.607	219.254	187.722	184.82	193.934
BdiBd21-3.4G0288800	0.628199	1.21905	0.72447	0.582298	1.17984	1.32302	0.898306	0.98226	0.56573	0.807327	2.01712	1.48899
BdiBd21-3.3G0603900	2.59157	2.50781	2.79109	3.28664	3.11452	3.06446	4.14587	4.24771	4.5044	4.80704	5.47135	5.3478
BdiBd21-3.3G0245700	0.234945	0.474378	0.172484	0.556637	0.199187	0.301972	1.01201	1.01237	1.35809	1.05445	0.813366	0.918148
BdiBd21-3.3G0306500	200.357	284.576	258.108	300.892	327.632	262.805	148.758	88.9228	106.107	164.897	189.557	140.248
BdiBd21-3.4G0010300	3850.24	3814.23	4131.38	4642.43	4604.88	4902.16	4284.83	4334.53	4175.67	4749.15	4757.44	4289.19
BdiBd21-3.4G0095300	34.0196	33.3375	34.3923	41.6199	42.3414	38.0788	43.4249	43.4729	39.8273	48.3871	58.6001	57.4695
BdiBd21-3.2G0160200	19.412	20.8867	19.7898	25.1182	23.3015	23.6461	29.3096	27.6333	29.1403	31.7034	35.0739	34.8966
BdiBd21-3.4G0480300	4.70664	4.09244	4.30613	5.03792	5.79467	4.88478	5.94632	6.0546	6.73326	7.52018	7.78611	7.65177
BdiBd21-3.4G0488000	9.7648	9.57928	9.19017	14.2653	9.09317	10.8627	10.0621	8.77667	11.034	11.5489	12.6332	10.6786
BdiBd21-3.5G0237800	5.60205	5.06822	4.91776	6.12514	5.84481	6.72394	1.93849	2.44689	2.2093	1.70491	2.34756	2.6648
BdiBd21-3.4G0056700	5.27002	5.5256	4.83473	7.43014	6.2596	5.05416	11.7193	7.88866	10.1175	14.569	9.22661	13.493
BdiBd21-3.3G0184800	0.567674	0.509433	0.517803	0.870444	0.521663	0.520479	0.437379	0.470683	0.637917	0.515664	0.778138	0.636664
BdiBd21-3.4G0274600	1.15976	0.900089	1.04813	1.47353	1.02232	1.23102	2.1371	3.06144	3.79978	4.9036	5.09614	4.78075
BdiBd21-3.1G0008400	22.6636	22.518	22.0585	22.2082	25.4671	32.9533	7.93799	9.98618	7.98931	9.5639	8.92514	6.31196
BdiBd21-3.1G0536100	12.3958	12.4709	13.1979	14.0812	17.4523	14.1073	24.3853	28.8402	25.0272	15.3274	15.8364	22.9894
BdiBd21-3.1G0315150	0.856273	0.672041	2.16173	1.96859	1.64702	0.808863	0.39913	0.542383	0.922908	2.89152	1.76847	1.52848
BdiBd21-3.5G0274700	7.15078	7.82583	8.19267	9.95395	9.37577	8.45025	4.91657	4.84581	5.5624	6.07338	5.15911	6.36195
BdiBd21-3.3G0097200	5.38471	7.52656	8.09752	9.54253	8.40171	7.24366	3.25216	2.99504	3.16728	5.36348	5.366	3.8612
BdiBd21-3.2G0061150	0.01	0.01	0.641205	0.313361	0.469335	0.01	0.01	0.01	0.01	0.122705	0.01	0.01
BdiBd21-3.3G0343000	5.97442	5.91512	5.72861	7.57429	7.89436	5.6529	7.60424	6.86654	7.27116	7.30939	8.10327	8.31247
BdiBd21-3.1G0065700	126.915	125.495	134.632	165.559	152.492	145.942	86.0945	90.5487	81.9989	84.9743	85.8842	79.7702
BdiBd21-3.2G0623600	1.23013	1.57964	2.49184	2.38202	1.77502	2.19837	67.194	64.4606	42.9767	26.6995	14.9366	2.43282
BdiBd21-3.4G0217400	4.3229	4.05485	4.03262	4.3529	4.94188	5.58124	5.35927	5.36503	6.22241	8.28559	6.59377	6.43629
BdiBd21-3.3G0190200	15.7452	18.7835	17.6843	20.0043	20.8261	21.7554	9.96016	11.0571	8.23029	10.9384	10.5688	10.4633
BdiBd21-3.1G0496750	0.30448	0.412237	0.0586198	0.32156	0.399194	0.208559	0.832112	0.0541083	0.262117	0.357253	0.610974	0.563551
BdiBd21-3.4G0594400	6.44475	6.35618	7.79006	9.2433	7.8572	7.57946	7.1225	7.53522	9.32456	12.8547	10.8095	14.2796
BdiBd21-3.1G0883200	26.459	27.5586	26.2454	30.4192	31.3148	34.4673	113.073	111.571	95.7279	109.561	144.856	134.241
BdiBd21-3.3G0301000	17.9963	20.3076	20.7972	24.0782	24.4599	22.2987	16.3932	18.4719	13.3813	16.6662	18.2733	19.1222
BdiBd21-3.1G0918300	20.6741	22.1257	21.8306	25.7448	23.6164	28.0942	84.5812	88.7913	88.4728	54.9454	53.4639	53.1509
BdiBd21-3.1G0384600	3.78342	3.94594	3.28079	7.17115	3.34227	2.68152	6.08279	2.58165	2.27141	2.93008	4.42045	1.58983
BdiBd21-3.2G0105500	14.7456	13.3946	13.1657	16.9716	16.731	15.7968	10.4961	8.96123	9.58864	10.8702	10.3379	9.70943
BdiBd21-3.3G0080700	2.90309	3.53065	4.0655	3.84599	4.95489	3.78056	2.99243	3.00423	2.44855	3.55361	3.50058	2.8679
BdiBd21-3.1G0785100	91.6276	96.0414	99.6496	113.672	124.411	106.216	22.3351	16.4216	19.2179	32.9518	24.8014	43.4512
BdiBd21-3.2G0769800	35.3126	36.9533	39.0889	44.5755	44.7476	44.114	25.7125	26.8551	25.9806	32.8679	33.0079	31.6767
BdiBd21-3.3G0654650	0.861056	1.64526	1.56304	1.5028	1.6299	1.74361	1.40025	0.949286	1.56696	0.888125	1.2316	1.83176
BdiBd21-3.3G0401100	21.0638	18.521	22.8662	22.0693	29.7563	23.0026	30.9969	31.7826	29.4949	74.1558	70.0817	57.2288
BdiBd21-3.1G0978000	3.37275	3.07401	3.96461	4.31095	4.35154	3.81088	2.6549	3.38116	3.51025	5.06238	5.4115	4.65005
BdiBd21-3.3G0592800	6.22016	6.00132	5.23453	7.1264	5.93879	7.84747	28.6811	43.0313	26.7261	115.972	66.9573	125.186
BdiBd21-3.1G0859700	0.744171	1.34433	1.24418	1.9254	1.30106	0.766045	1.3143	0.779768	1.28997	1.11185	1.65688	1.0479
BdiBd21-3.3G0509600	7.05493	8.01915	7.32402	9.84803	9.83487	7.1487	12.7982	12.5713	11.1018	11.6116	12.7	15.4837
BdiBd21-3.4G0457732	3.7903	4.10551	4.34734	5.79197	4.57171	4.30257	5.3318	4.83525	4.77091	6.3413	6.84052	6.79304
BdiBd21-3.2G0464900	6.19247	6.09261	6.84118	8.45362	8.59521	5.86215	5.6136	4.72921	6.05633	6.93239	6.84798	6.04426
BdiBd21-3.2G0457300	13.0803	15.1714	16.3023	17.9515	18.2017	17.2158	14.7564	15.4316	14.3072	18.4	19.9806	17.9493
BdiBd21-3.1G0985200	7.52842	7.26941	6.88804	9.06374	8.41879	8.49296	8.88077	9.51532	10.4482	12.5981	10.0317	8.62393
BdiBd21-3.3G0362000	16.4261	22.5384	18.2866	20.2661	25.0719	23.2336	15.8042	15.7254	17.0664	10.1361	14.9568	15.9652
BdiBd21-3.2G0745500	0.915286	0.572069	0.906798	1.32696	0.553842	0.986651	1.64533	0.95918	1.4051	2.54536	1.18568	1.86642
BdiBd21-3.3G0297200	5.36624	5.08194	4.9035	6.1874	7.01886	5.17916	8.14509	9.28102	8.18742	6.86422	8.42337	6.61405
BdiBd21-3.1G0369000	20.9	20.6533	18.616	25.2149	23.9267	22.915	22.9875	22.453	24.0608	27.252	33.3951	30.4526
BdiBd21-3.4G0354200	12.1264	14.0834	15.3534	18.1499	16.2484	15.374	10.0007	8.50903	9.86611	10.4812	13.1759	12.4169
BdiBd21-3.3G0762000	1.5414	1.77106	2.16464	2.15855	2.29794	2.10209	1.96722	2.1143	1.70873	1.56066	2.10999	2.68385
BdiBd21-3.3G0609100	11.4086	13.0264	13.442	15.7031	13.2983	16.353	13.3306	13.0249	14.5997	17.1639	18.8769	18.4164
BdiBd21-3.3G0720900	4.70985	6.40426	7.1961	7.27948	7.49812	7.14706	4.43951	4.96833	4.59357	5.94365	6.72021	5.38756
BdiBd21-3.1G0301050	1.59484	0.01	0.01	0.499054	0.676454	0.758026	0.313639	0.563894	0.959794	0.01	0.01	1.27386
BdiBd21-3.3G0736200	71.061	77.9349	79.3345	87.4946	95.5293	90.3678	52.6012	49.2323	46.3241	45.9107	52.2727	47.6356
BdiBd21-3.3G0196000	19.3341	9.91181	15.6008	8.78387	10.6186	34.2945	0.513656	4.45873	3.57549	8.64695	1.47743	10.7127
BdiBd21-3.1G0717700	11.4368	11.114	10.3888	14.0467	12.5897	12.8019	13.6171	13.235	15.7782	13.1455	15.4016	14.1695
BdiBd21-3.1G0061800	18.2042	17.0074	16.2137	16.2555	22.8175	22.4963	13.5822	11.6154	11.3975	10.6456	6.86798	4.75451
BdiBd21-3.5G0020100	6.87473	12.3603	11.8184	14.0502	14.3766	8.75067	9.91999	9.2162	7.85536	11.7053	10.5838	10.3223
BdiBd21-3.1G0535400	2.0906	2.29443	2.24586	3.28777	2.43525	2.21524	3.53466	2.8421	1.67254	3.06068	2.56984	3.80874
BdiBd21-3.2G0694600	1.47472	2.37447	1.80647	2.63892	1.92068	2.21098	2.93081	1.35769	2.55386	2.38492	1.79576	2.51302
BdiBd21-3.5G0012950	0.334943	0.221837	0.197773	0.273214	0.351612	0.278397	0.24346	0.691398	0.253423	0.471008	0.27375	0.155763
BdiBd21-3.4G0337332	42.0423	49.5281	41.1362	47.9126	51.8349	59.1027	22.6209	21.2322	20.8468	26.0315	19.6189	21.7815
BdiBd21-3.2G0125200	52.1	48.5946	54.3959	62.3745	61.0764	62.1887	62.0588	54.343	58.4957	57.2801	54.9381	62.2847
BdiBd21-3.2G0303900	1.60728	1.36534	1.02092	1.80555	1.24143	1.7332	3.90088	3.08034	3.20084	3.87516	4.05997	4.21806
BdiBd21-3.1G0685200	1.18792	3.72829	3.87912	2.65006	3.24273	4.63329	0.01	0.01	0.01	0.01	0.01	0.01
BdiBd21-3.1G0051850	3.89769	9.08069	10.1786	7.5869	7.75401	12.3717	5.41991	6.66063	6.38655	6.13257	9.04487	7.10811
BdiBd21-3.2G0044800	6.17326	6.8979	4.20751	7.75336	4.08277	8.84087	0.01	0.01	0.01	0.123559	0.01	0.01
BdiBd21-3.1G0891200	0.938262	1.34822	0.873488	1.18373	1.4762	1.12135	0.01	0.01	0.01	0.01	0.01	0.01
BdiBd21-3.2G0092900	20.0724	18.8793	18.4775	21.4564	22.823	24.4353	8.22437	11.4777	13.5691	15.8739	18.8409	17.3051
BdiBd21-3.3G0219900	3.83307	3.0008	0.01	3.54921	3.54688	1.09267	12.3154	2.81591	4.1341	14.9997	9.44347	5.04051
BdiBd21-3.5G0237900	158.977	203.539	197.471	212.015	238.728	219.276	90.9122	113.676	99.8434	88.8174	90.3111	65.7319
BdiBd21-3.3G0477900	45.4061	51.9288	54.0571	65.5343	62.4443	53.1322	40.5151	47.5714	41.4647	24.6831	26.711	23.8265
BdiBd21-3.3G0153500	4.0574	6.46123	7.52499	6.31038	6.4593	8.81452	2.24371	3.17038	2.82757	4.08833	4.05995	6.20082
BdiBd21-3.4G0337266	11.5518	12.9373	13.4819	12.9806	13.2425	19.1985	5.88476	5.54894	7.23669	6.82352	3.14206	6.67276
BdiBd21-3.1G0126900	3.7305	4.72233	4.45732	5.89476	4.96289	4.58573	6.38865	6.27373	5.51417	7.97284	8.26543	8.73298
BdiBd21-3.1G0402600	18.2127	20.8306	20.9517	23.3144	25.6354	22.8165	28.3535	27.6186	27.6541	32.1736	37.2156	37.0757
BdiBd21-3.2G0179500	1.37975	1.93123	1.48513	1.96971	2.28784	1.47934	1.08358	0.532243	0.868206	1.00575	0.535579	0.792016
BdiBd21-3.1G0322600	1.85228	1.74861	1.34834	1.95913	1.91358	2.0472	2.18828	1.9416	3.16451	2.72553	2.8127	1.58411
BdiBd21-3.3G0013100	0.176985	0.832502	0.524638	0.628345	0.618575	0.587977	0.905794	1.29393	1.54447	1.73296	3.19063	1.14191
BdiBd21-3.5G0239400	7.90453	10.8419	8.22908	12.0899	11.2315	8.9404	3.57253	2.84891	4.27199	3.91451	4.92444	4.4586
BdiBd21-3.1G0752600	0.0521092	0.229614	0.0586668	0.16593	0.151662	0.0895004	0.01	0.01	0.01	0.01	0.01	0.01
BdiBd21-3.2G0157600	24.2969	26.5829	30.6011	36.2793	29.0349	32.1297	22.8885	26.8303	25.8993	39.1209	33.8603	38.3434
BdiBd21-3.4G0515400	0.01	0.250377	0.233725	0.138004	0.312357	0.140525	0.709372	0.879852	1.00439	0.723344	1.267	0.406963
BdiBd21-3.2G0354000	7.68161	8.64281	10.8173	10.3943	11.1704	10.8923	5.27746	7.59705	6.19812	9.10225	8.86902	8.02114
BdiBd21-3.3G0128900	6.62296	7.65911	6.75009	8.73498	7.01692	9.39831	18.6256	19.9373	14.7392	19.1367	23.4077	20.3779
BdiBd21-3.5G0009900	18.7731	16.7771	18.7276	22.3776	19.8325	22.6937	20.2924	18.6474	22.1049	23.3777	23.5224	22.2971
BdiBd21-3.3G0344000	1.5093	2.4367	2.04154	3.07312	1.87971	2.20616	0.544881	0.443654	0.50574	0.276721	0.278568	0.566595
BdiBd21-3.3G0008500	5.98028	4.58621	5.48297	6.06456	7.42772	5.69705	13.8453	13.7103	10.6139	5.97416	4.09823	2.76929
BdiBd21-3.2G0613200	20.1019	17.4183	17.8754	24.3581	20.1853	21.6895	25.2773	20.1971	17.1468	19.4482	23.0643	22.325
BdiBd21-3.2G0203700	6.45444	6.7551	8.33336	8.66984	9.3749	7.71148	8.56374	7.5053	8.92879	10.2789	10.2775	10.9614
BdiBd21-3.3G0705100	7.07604	5.27909	4.14597	4.77659	7.15058	7.8005	0.849556	0.814039	0.863501	0.669373	0.816212	0.512343
BdiBd21-3.2G0143700	1.22955	1.18165	1.97585	1.55495	1.71049	1.97921	19.8952	6.97548	3.8952	49.5159	40.1474	78.7875
BdiBd21-3.2G0192100	2.65249	2.74743	4.94661	4.19885	4.0591	4.11048	1.88253	2.24927	1.48518	3.18474	3.77085	2.08845
BdiBd21-3.4G0416100	5.73489	5.10296	6.70403	7.23702	6.97106	6.76125	3.29085	2.57997	4.53762	3.04144	2.25572	3.1228
BdiBd21-3.1G0586000	0.230785	0.201912	0.72447	0.500541	0.455653	0.426833	0.01	0.01	0.01	0.01	0.01	0.01
BdiBd21-3.3G0358700	7.42694	7.36193	8.51906	9.42115	9.40123	9.03478	9.54513	8.17183	8.88364	11.1944	12.0018	10.9334
BdiBd21-3.2G0091100	38.7236	48.9068	51.9761	59.4203	54.208	53.2263	17.8613	15.8094	18.565	23.607	28.1688	22.3533
BdiBd21-3.1G0618700	30.3616	32.1429	30.8363	37.1155	38.9856	35.4547	27.4623	27.959	26.8159	34.5069	44.5823	40.4282
BdiBd21-3.1G0490700	2.64125	3.58626	4.54387	4.35029	2.86675	5.65509	5.23453	3.37076	5.28547	6.22967	8.21121	5.96168
BdiBd21-3.3G0413800	4.04547	3.16695	5.32685	3.55904	6.73008	4.69555	1.26251	0.306179	2.23498	10.2114	7.13751	18.4984
BdiBd21-3.2G0422600	8.38704	8.5478	8.378	10.48	10.3008	9.4675	9.23649	8.16059	9.22661	9.85516	11.3812	11.021
BdiBd21-3.1G0391400	11.8729	12.5082	13.6686	14.4803	17.2467	13.7414	12.9657	12.4833	12.3125	14.4998	15.605	15.859
BdiBd21-3.4G0139900	5.02997	4.29115	4.31046	6.3608	5.25618	4.6721	6.86946	6.70625	7.60009	8.05169	8.72593	10.7735
BdiBd21-3.3G0442700	2.93194	3.13799	2.88931	3.17056	3.60565	3.92962	4.00531	3.29936	4.69194	5.65892	5.48234	7.11088
BdiBd21-3.3G0059300	0.0401926	0.01	0.01	0.0519262	0.01	0.01	1.88421	1.90939	1.72897	2.78261	2.59791	4.00089
BdiBd21-3.3G0724900	30.1069	28.2135	29.767	37.0825	33.3642	34.8038	25.599	27.9755	28.1592	29.349	36.9214	40.1537
BdiBd21-3.2G0534700	6.78457	7.51799	6.59988	8.73791	9.0313	7.20442	4.2932	4.86375	5.01733	8.45629	6.38859	7.9112
BdiBd21-3.3G0184700	32.2812	32.2806	35.6146	40.2999	38.5703	40.8168	61.7675	98.2214	105.078	75.335	134.907	138.808
BdiBd21-3.4G0442800	30.47	30.3225	29.6722	36.9935	34.1953	36.8917	43.0731	37.0958	41.4708	61.5838	68.224	62.5634
BdiBd21-3.1G0566800	1.9731	1.55872	2.21716	2.68663	2.45965	1.72213	2.37705	2.57167	2.32461	2.91621	4.09745	4.20883
BdiBd21-3.2G0613701	1.817	1.58069	1.25309	2.08112	1.31264	2.16251	2.53233	3.34813	2.48528	3.69455	4.42408	4.69335
BdiBd21-3.3G0015700	5.23169	4.60874	4.96934	5.96074	6.27135	5.45974	4.70506	5.6475	3.87264	4.95324	6.16469	5.20489
BdiBd21-3.1G0053700	9.05193	10.0319	10.3218	10.3071	13.0465	11.7744	12.4114	15.0832	13.6861	19.5082	20.8548	25.5908
BdiBd21-3.5G0229400	25.7761	25.6826	29.2342	28.494	35.2818	32.6127	28.4475	23.9359	21.9404	25.8178	27.9544	29.766
BdiBd21-3.2G0480901	2.65297	3.79384	4.80145	3.51218	4.23774	5.68468	8.05229	8.81237	7.89859	5.99877	7.07669	7.69688
BdiBd21-3.1G0191600	11.5277	13.3926	16.2869	13.0298	17.7527	18.4266	17.5733	14.6944	13.956	20.2209	23.6424	23.3475
BdiBd21-3.3G0709500	13.0992	10.3435	11.585	13.4087	13.2099	15.2099	23.6445	23.381	15.4547	23.7653	22.5604	24.3118
BdiBd21-3.3G0743400	126.32	145.055	118.24	142.158	180.23	142.862	358.368	321.153	322.39	416.392	573.093	477.426
BdiBd21-3.2G0352800	6.66564	6.10163	6.38415	8.18689	7.5084	7.17354	5.53964	5.22746	6.96853	6.79175	6.84949	6.06176
BdiBd21-3.1G0005200	18.8105	20.9091	20.4036	22.5675	25.6898	23.535	22.2326	22.0953	25.6449	29.918	32.5547	33.6612
BdiBd21-3.5G0005400	15.6525	15.501	16.9935	19.359	20.2659	17.8618	7.47062	7.25186	6.86916	6.22748	6.06382	5.90346
BdiBd21-3.4G0454600	1.39147	1.55943	2.12163	2.279	1.62162	2.15541	2.21278	1.97242	2.30679	3.04473	2.84583	2.40882
BdiBd21-3.3G0699800	0.707035	0.870988	1.23957	1.07981	1.46015	0.823825	0.537152	1.33704	0.867453	1.46734	1.24874	1.01934
BdiBd21-3.3G0002400	1.23005	1.01158	0.558353	1.5787	0.922099	0.841787	0.477501	0.365336	0.822421	0.149873	0.186052	0.49648
BdiBd21-3.1G0437800	2.29107	2.11932	3.26331	3.06523	3.15302	2.94213	4.91962	3.8265	2.39506	5.06779	5.05239	3.60948
BdiBd21-3.1G0700400	0.568106	0.73033	0.361829	0.432727	0.820762	0.728419	0.126648	0.0277323	0.0708133	0.306654	0.229638	0.353921
BdiBd21-3.3G0612000	58.3824	48.4834	58.4728	68.1464	67.1404	62.0779	116.562	110.925	113.445	110.23	121.327	114.571
BdiBd21-3.4G0389000	9.47509	9.06877	8.85436	10.7298	11.4144	10.5607	13.2055	12.591	12.0187	13.0835	17.0099	14.223
BdiBd21-3.1G0219200	13.1203	15.6047	15.2733	16.2023	18.4411	17.876	11.4731	11.1056	11.6029	12.9073	14.7827	14.2192
BdiBd21-3.3G0446500	2.95617	3.63056	2.59308	2.36122	3.98309	4.61324	32.0089	28.7965	24.5159	13.8205	17.1618	17.0236
BdiBd21-3.5G0326800	20.5559	22.3317	26.3829	27.5891	30.5306	24.5643	20.3507	22.1977	18.1647	22.3822	23.851	22.6269
BdiBd21-3.1G0601400	42.4824	17.7739	19.2903	25.7975	27.4732	41.6757	31.3164	12.913	12.7102	63.0632	40.4268	29.3721
BdiBd21-3.1G0720200	2.78036	2.53149	2.82897	3.62469	3.51341	2.57779	2.91772	2.52529	2.99369	2.73384	3.47748	3.38397
BdiBd21-3.3G0581000	7.64713	9.16969	8.45453	11.091	9.18146	9.88811	13.1788	12.9836	14.841	18.1947	22.5168	20.3455
BdiBd21-3.1G0699450	0.951162	0.261717	0.930385	0.88128	0.436221	1.24014	0.176447	0.0859074	0.357101	0.0846997	0.574128	0.87602
BdiBd21-3.2G0507100	4.39571	5.13261	3.01954	6.60762	3.69855	4.66752	1.74304	5.75795	3.29545	5.24227	6.95161	7.55146
BdiBd21-3.4G0283800	13.0973	11.4931	11.7464	18.4976	12.4706	12.3932	12.1803	12.049	14.7345	10.6472	13.9999	20.6127
BdiBd21-3.4G0080900	2.24503	7.08713	7.57475	9.17305	6.32056	4.68174	7.16721	6.37065	4.79376	9.72862	16.1817	10.3223
BdiBd21-3.3G0145500	16.2903	15.2258	18.0203	17.8182	22.724	18.5675	27.9488	27.596	28.6603	29.9677	33.8772	34.9684
BdiBd21-3.3G0604000	0.482994	0.421138	0.842995	0.614684	0.843498	0.62659	1.35637	1.99371	0.819902	1.24172	1.41405	1.7074
BdiBd21-3.5G0167400	6.35145	4.72038	3.60787	7.16145	8.05858	2.29564	8.7577	11.1318	8.44005	8.0997	11.0906	7.18193
BdiBd21-3.3G0106060	9.37832	5.67482	6.60049	11.6993	8.23168	5.90566	9.2185	10.2596	6.19401	6.45419	4.77081	5.2072
BdiBd21-3.1G0170800	3765.18	3510.09	3842.04	5325.7	3962	3977.17	4114.56	3837.65	4228.78	3135.95	3231.23	2656.74
BdiBd21-3.4G0553300	0.891059	0.673726	0.213653	0.82564	0.454602	0.8417	3.11596	3.21243	2.68529	3.46451	3.21382	3.10153
BdiBd21-3.1G0140500	16.4286	20.9628	21.7571	22.5673	24.1493	23.8532	20.2799	20.9158	18.5285	23.597	27.3421	26.0312
BdiBd21-3.3G0650100	0.643571	1.15491	1.76351	1.76959	1.38421	1.09598	1.44747	0.761698	1.30897	0.680926	0.7462	1.14683
BdiBd21-3.2G0195532	3.63151	2.57898	5.25388	3.55529	5.43648	4.68606	16.1838	16.6387	15.1278	12.7234	13.1466	12.7075
BdiBd21-3.1G0696500	12.0431	14.5748	15.5224	16.9525	16.3806	16.9419	11.2676	10.8788	13.1009	17.5677	19.6963	19.8875
BdiBd21-3.4G0072032	3.87867	3.79309	4.38799	5.27022	4.31437	4.80318	5.73114	4.3409	4.93681	5.24913	6.44726	5.72237
BdiBd21-3.1G0998000	2.03591	3.53194	4.39262	3.90524	5.5148	2.46181	4.1303	4.58507	4.43067	3.9227	3.11326	2.55769
BdiBd21-3.4G0036600	12.4759	13.099	12.8421	14.8589	15.3758	15.5921	9.90301	8.00409	7.03532	10.3353	11.3104	10.1108
BdiBd21-3.2G0348400	0.202845	0.121751	0.270023	0.307544	0.361412	0.0403403	1.04452	0.448091	0.01	3.22682	1.55442	6.89205
BdiBd21-3.3G0457800	15.9115	19.3929	18.3523	22.561	22.6962	18.7371	15.7084	12.1032	16.4152	16.2268	17.8251	18.2221
BdiBd21-3.2G0602900	21.2281	16.5461	16.2622	23.3226	19.5537	21.5692	16.8344	10.6237	14.2651	37.956	29.4761	23.9298
BdiBd21-3.1G0805900	6.77289	6.41217	6.8246	9.33531	7.87277	6.65602	6.48462	6.43359	6.46072	7.22547	7.68513	6.79606
BdiBd21-3.2G0073400	22.3286	23.2318	19.4151	25.2417	29.0096	23.2385	44.3763	39.4786	39.9826	37.5772	29.6962	36.4272
BdiBd21-3.5G0156600	129.414	293.256	248.441	215.692	267.456	317.205	26.2973	20.3194	29.9989	23.3274	24.4671	30.5827
BdiBd21-3.3G0508400	3.60163	2.21637	1.7063	2.56765	2.8419	3.56342	4.59527	3.59473	3.90099	10.8069	11.0431	8.60268
BdiBd21-3.1G0561000	22.8686	24.4	26.0812	29.2056	30.6023	27.6615	92.2879	74.4466	59.8088	23.8566	32.4677	27.2023
BdiBd21-3.3G0429200	4.58012	4.95326	5.14345	4.835	5.79706	6.86893	21.2308	23.484	23.4135	10.2489	7.44563	8.10274
BdiBd21-3.1G1043000	62.9314	68.2572	61.8473	75.6685	74.205	80.3061	55.3578	53.3724	49.1199	58.7844	63.8345	62.9342
BdiBd21-3.1G0411900	7.42613	6.47475	6.86191	6.0886	9.41054	9.2573	20.2603	18.2573	18.7558	21.3874	21.3974	21.9212
BdiBd21-3.4G0568300	7.14005	6.1871	6.39495	8.79629	8.29013	6.4286	5.62798	6.69363	7.84863	9.92467	5.68234	9.04739
BdiBd21-3.1G0906200	11.1431	11.1705	12.1135	14.5461	13.0192	13.4813	10.8622	11.2068	12.513	16.9356	20.3663	15.8791
BdiBd21-3.2G0154900	0.866248	0.605418	0.752193	0.406336	0.982185	1.26283	0.01	0.144665	1.24156	0.142522	0.1768	0.112425
BdiBd21-3.2G0535100	20.9885	26.7255	26.6641	28.8444	30.3086	29.5203	11.7782	12.8808	11.3197	15.5826	13.3051	13.4066
BdiBd21-3.5G0198100	4.62828	4.89136	5.28393	6.32853	5.88906	5.42979	6.32109	5.88982	7.19293	9.08651	8.49655	8.9731
BdiBd21-3.1G0685000	0.231515	0.683911	0.970041	0.676469	0.149727	1.42146	0.01	0.01	0.01	0.01	0.01	0.01
BdiBd21-3.1G1011600	13.042	15.0204	13.8525	18.3796	15.7816	15.8051	10.2233	8.38827	9.3521	15.5777	17.631	15.5562
BdiBd21-3.2G0389400	1.55249	2.04745	2.56171	1.91395	3.15149	2.27977	7.65893	6.70112	6.20903	3.98889	2.97555	3.59175
BdiBd21-3.4G0282000	16.557	20.2247	20.8698	23.9262	22.4325	22.3649	12.0099	14.2097	16.4227	20.3637	20.0365	22.8282
BdiBd21-3.2G0743100	0.01	0.01	0.0586042	0.0619099	0.02179	0.01	0.203376	0.348055	0.110814	0.140178	0.01	0.0938444
BdiBd21-3.4G0313200	8.74693	9.10556	10.6359	13.6941	10.135	10.1275	9.76149	8.90426	11.7607	10.3351	11.5545	10.9473
BdiBd21-3.4G0435700	15.1491	14.2039	14.388	18.3495	17.1376	16.6482	18.9219	15.7464	18.2437	22.4694	26.3623	24.4876
BdiBd21-3.1G0088700	13.0381	14.6432	13.8671	16.9893	16.1889	16.3436	18.4964	11.0659	12.6244	15.2798	19.4674	19.5391
BdiBd21-3.3G0228900	5.12336	5.28544	4.70459	6.20362	6.15935	5.6489	4.40478	3.36707	5.45153	5.87769	6.0921	6.12665
BdiBd21-3.2G0800700	16.7604	17.2388	16.8265	20.3108	17.9713	22.2895	11.0995	8.10655	7.83756	8.28509	9.74105	9.74066
BdiBd21-3.3G0319400	39.5234	46.4988	47.478	50.751	56.5946	51.7501	34.649	32.5724	33.6019	37.4446	36.257	31.2216
BdiBd21-3.2G0735850	4.4281	5.02455	4.37388	5.58641	5.64421	5.24675	4.41416	3.46973	4.57557	4.67144	5.21566	5.62611
BdiBd21-3.5G0265100	2.69148	3.42852	3.31567	3.68393	2.92676	4.63377	1.65399	2.8215	3.22403	3.18256	2.6102	2.0201
BdiBd21-3.3G0015400	27.4092	27.7663	29.8889	35.344	32.7868	33.2362	30.653	29.9844	31.0775	35.907	38	36.7185
BdiBd21-3.5G0089100	0.235624	0.271491	0.61844	0.392931	0.547648	0.400471	1.73909	1.62652	0.731155	0.5144	0.303015	0.234911
BdiBd21-3.3G0010800	0.0477669	0.108484	0.0972966	0.149851	0.0947024	0.0575349	8.22984	7.56004	9.51617	16.5585	22.1304	17.343
BdiBd21-3.1G0324600	0.322299	0.130648	0.01	0.170617	0.272655	0.108268	0.01	0.0463824	0.34273	0.332232	0.235322	0.25905
BdiBd21-3.3G0082500	24.9466	24.6894	25.1232	25.5807	31.0402	32.4444	10.8132	11.0626	11.2444	9.19367	9.30893	10.2406
BdiBd21-3.1G0845900	3.26095	3.17922	3.62371	3.89736	4.41505	3.67554	3.25401	3.93933	4.24483	4.79693	6.07908	5.31661
BdiBd21-3.1G0835800	78.4153	98.3662	86.0307	96.9927	118.829	97.2345	58.5734	62.9967	60.1903	78.934	99.9219	84.9046
BdiBd21-3.1G0429800	14.7545	15.3393	16.633	19.3137	19.5836	16.76	18.2888	21.9109	24.6566	25.2539	21.599	25.0397
BdiBd21-3.3G0448100	13.1222	11.9039	10.7155	15.2522	14.4631	12.8564	5.54817	6.44132	6.70726	10.5669	10.1046	11.239
BdiBd21-3.3G0265500	32.8963	28.5079	31.0589	36.4334	37.1836	36.5155	45.7153	33.5033	35.3017	68.7075	81.977	67.6359
BdiBd21-3.2G0201300	12.7858	11.4865	9.76304	15.2786	13.5939	11.6667	38.5432	33.9238	28.2547	48.1094	48.953	61.8813
BdiBd21-3.1G0996200	5.24849	8.58739	7.64824	8.83502	8.71908	8.03129	2.11065	2.05372	1.94476	0.921326	1.11749	1.39442
BdiBd21-3.1G0529700	1.00052	1.30148	1.15478	1.84395	0.704223	1.56839	1.33842	1.39473	1.98874	1.71338	3.01156	0.602437
BdiBd21-3.3G0785200	19.3424	16.6827	25.1514	18.4673	20.9466	33.4374	3.27175	10.8787	5.40618	12.8137	7.67469	10.1925
BdiBd21-3.4G0355100	11.0403	14.3107	12.2318	14.7234	14.1777	15.8532	0.842629	0.183585	0.431679	0.501117	0.359388	0.208041
BdiBd21-3.5G0184100	1.03468	1.85073	2.10218	1.63842	2.17885	2.12188	0.559692	0.493463	0.480803	0.485772	0.719728	0.582008
BdiBd21-3.3G0405700	9.21086	4.6402	5.79324	8.82656	8.15555	6.40978	7.80341	7.62604	7.36211	10.6694	12.3783	6.57507
BdiBd21-3.2G0790500	10.7185	10.7339	10.374	11.8472	15.3301	10.7195	6.22952	7.6653	8.49205	7.85257	7.88743	6.30286
BdiBd21-3.2G0609300	5.98592	5.92089	5.16014	6.09066	7.67895	6.55081	10.7881	10.9479	9.27217	13.2456	12.4541	13.136
BdiBd21-3.3G0126400	5.73707	6.03352	6.76132	7.37955	8.7282	5.95686	4.68429	6.4351	7.35499	9.11021	9.67899	7.75138
BdiBd21-3.2G0334200	2.6468	2.74983	3.12749	3.48916	3.50216	3.15712	4.01665	3.34665	3.96967	4.41936	4.65457	3.85301
BdiBd21-3.2G0193000	1.04566	0.87323	1.15776	0.9819	1.4657	1.21532	0.515571	0.783504	0.860238	0.712644	0.765414	0.62095
BdiBd21-3.4G0129700	11.5446	13.9581	15.0756	15.684	15.4144	17.2071	3.4096	3.37305	3.16916	3.31032	2.98044	3.53693
BdiBd21-3.5G0123000	0.208105	0.105665	0.111758	0.213773	0.158101	0.134671	1.32577	1.00239	1.11809	1.12287	0.267276	0.826246
BdiBd21-3.5G0071600	1.32941	1.17906	1.24958	1.56241	1.54206	1.36799	1.79092	1.54511	1.73428	1.86322	1.90038	1.90395
BdiBd21-3.4G0009800	19.4185	27.0152	26.768	27.5549	29.569	29.9874	13.2095	16.6199	16.9729	29.9357	33.193	40.3552
BdiBd21-3.1G0543400	2.72863	3.51245	3.9375	4.25705	4.41962	3.43559	2.29808	2.13511	1.78475	2.56464	2.46885	2.21675
BdiBd21-3.3G0045100	6.67252	7.23401	7.59017	9.75261	7.86256	7.96408	6.01252	5.29148	6.94568	7.16987	8.79727	8.98633
BdiBd21-3.5G0052100	5.8277	6.12581	5.0384	7.0759	7.26572	5.87729	5.89745	6.18799	6.6255	6.50014	7.46852	5.54166
BdiBd21-3.1G0639000	1.67939	1.47144	1.41568	1.72102	1.84526	1.86727	5.17768	5.36102	5.29818	2.91362	3.43237	4.20358
BdiBd21-3.3G0469900	10.3134	16.6768	24.8448	12.7109	17.4107	31.5552	0.833396	3.93837	0.769475	1.20387	0.654004	1.16342
BdiBd21-3.3G0620500	54.8569	49.0921	49.6144	36.7448	44.2808	101.682	77.7842	15.1392	11.3931	200.776	116.271	119.778
BdiBd21-3.1G0564400	24.7716	27.2089	28.9915	33.0572	33.2506	30.028	31.0259	28.7817	29.2733	32.9958	35.4694	36.0503
BdiBd21-3.3G0513200	0.01	0.265722	0.058573	0.16563	0.222083	0.01	1.41107	1.15571	2.07537	0.703836	0.44665	0.0602743
BdiBd21-3.5G0131766	9.02285	10.3319	10.7746	11.6772	12.6154	11.5514	7.68669	6.40642	7.32221	8.29926	11.3888	10.1005
BdiBd21-3.3G0295300	21.096	18.3212	16.869	22.6948	22.3072	21.9596	31.3314	34.4541	31.6676	51.3975	54.9848	52.6674
BdiBd21-3.1G0310200	0.327352	0.469751	0.499031	0.499648	0.632779	0.409431	0.253206	0.120913	0.263586	0.01	0.284761	0.38962
BdiBd21-3.2G0022300	4.20689	3.33733	5.12697	4.66378	5.82825	4.58127	4.35734	5.42585	4.70871	6.48176	4.8016	5.74754
BdiBd21-3.4G0488500	2.69074	3.46861	4.5891	4.86412	3.72513	4.19576	1.63802	2.06059	1.66709	2.81079	2.24338	2.61168
BdiBd21-3.4G0464100	0.387773	0.416141	0.446603	0.396536	0.461498	0.629374	0.569973	0.291432	0.450883	0.64597	0.371501	0.224056
BdiBd21-3.5G0042300	0.448359	0.786721	0.477653	0.696757	0.534655	0.805773	0.16505	0.186775	0.0706251	0.0621887	0.0318959	0.0301681
BdiBd21-3.2G0501900	26.7027	25.9273	28.2701	30.8037	31.4285	33.9929	53.1814	46.0677	41.4549	49.5139	62.0387	60.4169
BdiBd21-3.2G0105400	6.00853	7.66816	5.31782	9.20738	6.47389	6.91115	4.31972	8.85443	7.87388	7.74664	3.66166	4.27045
BdiBd21-3.5G0230500	9.9018	10.5424	10.2769	12.193	12.4379	11.9077	5.72549	6.28025	6.32365	8.81729	9.65042	9.51356
BdiBd21-3.1G0156800	11.668	11.6712	11.8667	17.5767	14.4306	9.86363	23.1428	20.5075	19.4006	24.4377	28.52	26.871
BdiBd21-3.4G0151432	0.01	0.01	0.1679	0.01	0.01	0.203455	0.01	0.01	0.01	0.01	0.01	0.0917154
BdiBd21-3.1G1005100	8.62452	11.1204	10.6772	11.7199	12.0303	12.4257	8.30515	7.50996	7.3685	8.40791	8.04653	8.01459
BdiBd21-3.1G0351900	52.5407	52.9209	54.0233	55.9629	61.7768	71.9059	19.8386	21.6675	19.136	14.5755	20.4534	14.6011
BdiBd21-3.1G0729700	1.27576	1.60087	1.80893	2.02102	2.0384	1.51163	1.53386	1.5075	2.09094	1.66017	1.56497	1.00235
BdiBd21-3.2G0736000	59.1934	70.2231	71.617	85.7554	77.5758	75.6891	46.7865	53.6768	77.5993	96.4207	73.9332	91.5869
BdiBd21-3.4G0146300	0.01	0.01	0.119358	0.0800773	0.0577485	0.0278643	0.01	0.01	0.01	0.01	0.01	0.01
BdiBd21-3.5G0009400	18.9964	17.8868	16.7382	22.7555	22.1381	18.8554	17.0642	17.9235	16.3958	18.495	23.2589	22.3373
BdiBd21-3.5G0272200	1.97294	1.50605	2.06492	2.72262	2.03177	1.83612	1.87405	1.23294	1.49328	1.63911	1.80187	1.94973
BdiBd21-3.1G0554900	7.19213	7.27561	6.78079	7.45309	8.95728	8.84916	5.44835	4.61047	3.97638	4.23377	5.70828	4.49626
BdiBd21-3.1G1013100	3.99863	4.74543	5.10163	5.97971	5.33993	5.13956	6.00097	5.06631	5.94015	8.81456	11.0558	8.05626
BdiBd21-3.2G0746600	15.1919	19.7044	17.6896	18.3933	17.5364	26.5748	76.3884	58.3257	72.0371	133.726	148.334	79.1438
BdiBd21-3.2G0208400	15.736	14.2291	14.4581	18.6491	18.0526	16.0914	32.282	30.4584	32.3925	41.624	47.3904	45.629
BdiBd21-3.5G0353000	5.67333	5.25375	2.57119	7.1904	4.77308	4.07766	7.22787	6.72244	10.1921	6.86971	12.6413	9.72998
BdiBd21-3.1G0335400	4.71675	3.92679	4.29009	4.56994	6.34675	4.45307	13.2848	12.0222	12.4957	16.0476	16.5709	15.7442
BdiBd21-3.1G0970300	2.59371	3.28023	2.99606	3.61878	3.40292	3.51868	13.0106	12.7945	12.2887	9.08335	8.95781	8.87529
BdiBd21-3.2G0414000	8.31153	6.7749	11.7031	12.7385	12.2283	6.86691	5.97434	8.17004	5.607	7.77254	3.3791	5.59583
BdiBd21-3.2G0002800	6.04832	4.92003	3.78073	5.91554	6.72666	4.88262	6.9513	5.47313	4.32917	4.33106	5.76494	3.15554
BdiBd21-3.5G0285100	32.9396	35.7282	39.7213	41.4769	47.4027	39.9051	10.7314	11.6097	11.1422	11.5258	11.1004	10.1008
BdiBd21-3.4G0243400	21.95	25.2255	29.3258	30.9531	30.5863	29.3567	104.377	104.939	96.1566	70.8248	79.7552	72.5387
BdiBd21-3.4G0192300	3.9628	3.12006	5.68107	5.30968	5.85645	3.99869	4.55391	4.3331	5.52385	5.53007	6.86936	5.59437
BdiBd21-3.4G0162700	0.967869	1.05075	0.655771	1.04454	1.21841	0.914208	1.56991	0.679542	2.88026	1.82195	1.87596	2.11065
BdiBd21-3.2G0013900	3.10405	3.47098	3.13157	3.64909	4.23327	3.64893	6.75906	5.91315	6.66712	4.65477	6.08672	5.8044
BdiBd21-3.1G0863500	15.3867	20.5097	17.7631	18.0002	23.5739	22.1688	15.2462	15.5883	15.0296	15.6811	15.8958	15.5262
BdiBd21-3.3G0048700	1.14497	1.01732	1.62549	1.64688	1.37652	1.47611	1.4795	1.80127	1.32742	1.57554	1.53053	1.76782
BdiBd21-3.1G0028300	10.159	7.92449	8.77003	11.2489	10.7202	9.92397	10.643	9.65773	10.1921	12.1388	14.1706	12.8227
BdiBd21-3.2G0506100	9.72996	9.04934	9.61294	10.9917	11.1735	11.5533	12.6853	9.32458	10.5329	16.4017	18.2661	15.3253
BdiBd21-3.3G0054700	4.43347	3.44303	4.48329	5.18363	4.54412	4.94996	4.79985	4.29596	4.62556	4.85942	5.49825	5.3014
BdiBd21-3.2G0411800	0.01	0.553132	1.27377	1.45613	0.27276	0.452381	0.189572	0.01	0.571706	0.97708	1.22722	0.383723
BdiBd21-3.4G0036700	7.70885	8.06475	8.37401	9.56132	10.4263	8.68546	13.5555	11.6495	11.5689	13.7683	16.6612	17.2783
BdiBd21-3.1G1048000	5.43208	5.11775	5.70388	6.91498	6.73451	5.64795	4.218	3.99237	4.28212	5.49093	5.12141	6.84163
BdiBd21-3.4G0416600	5.83958	6.54429	6.76024	7.5243	8.00405	7.20058	6.37946	6.07567	4.57506	4.51265	4.55248	3.98151
BdiBd21-3.3G0365800	4.84988	4.44718	4.65741	6.47443	5.9234	4.1696	1.64311	2.40842	4.77209	11.2399	8.60957	11.9923
BdiBd21-3.2G0673900	0.197656	0.295451	0.11844	0.400875	0.0494564	0.275714	0.495365	0.01	0.347386	0.445654	0.19278	0.51507
BdiBd21-3.3G0348400	0.93614	0.530897	0.70259	1.06911	0.468187	1.03854	0.385754	0.752564	0.532386	2.03361	1.21277	1.18302
BdiBd21-3.4G0242300	1.55864	1.93302	1.88503	1.95567	2.39784	2.02878	2.04454	3.37343	2.48493	2.17857	2.3564	1.95071
BdiBd21-3.4G0294600	4.10147	6.8651	6.10924	6.43258	6.49319	7.34269	5.25862	4.98374	5.55369	4.17042	4.01441	5.61356
BdiBd21-3.2G0411100	19.9172	31.0919	30.7308	35.1638	33.7374	28.1165	12.0473	11.5623	10.906	2.88922	1.16817	0.629419
BdiBd21-3.1G0494500	64.9982	32.5579	33.8271	54.4639	54.4148	47.0539	25.8004	15.9422	16.7483	40.3435	41.7638	35.7818
BdiBd21-3.4G0628200	4.88979	3.44129	4.38709	6.21308	4.56737	4.3139	3.77758	3.62966	3.65902	4.78948	4.28533	5.01086
BdiBd21-3.2G0618700	8.76702	10.2232	10.52	11.4041	12.2634	11.3559	9.0699	9.0201	9.94099	9.58172	11.6576	11.4522
BdiBd21-3.1G0583200	65.4475	37.8752	47.2987	45.0214	45.7934	87.9409	28.1252	11.9403	10.7547	64.7345	31.5549	32.4057
BdiBd21-3.2G0037050	2.04977	2.46267	2.48529	3.31455	2.92639	2.06386	2.08124	1.50707	2.33262	2.14972	2.12922	1.92132
BdiBd21-3.1G0644900	19.325	37.1591	39.4676	31.2479	37.487	45.1389	1.70477	1.43421	1.30058	1.97559	0.805982	1.51597
BdiBd21-3.3G0673600	6.02145	6.39648	6.18565	5.72969	9.55995	6.78809	6.15259	10.3398	6.01444	8.79709	9.98562	13.1934
BdiBd21-3.4G0021700	1.95825	2.88262	2.74533	2.26783	3.46916	3.2659	0.690172	0.811954	0.459737	0.6354	0.459808	0.648733
BdiBd21-3.2G0778000	0.206268	0.311061	0.276862	0.555085	0.213908	0.173476	1.44334	1.58365	1.67057	2.7975	3.53349	5.05081
BdiBd21-3.5G0307500	13.8578	17.619	17.4255	14.9747	22.2294	20.823	2.68968	2.94876	1.93922	2.17184	2.60488	2.23414
BdiBd21-3.4G0448600	4.24795	6.57617	6.97955	6.68314	7.88156	6.56072	0.701752	0.332183	0.37831	0.512007	0.176277	0.285681
BdiBd21-3.1G0812100	12.6253	11.9962	11.5265	14.515	14.6833	13.6921	37.5757	36.7007	34.8358	30.6126	31.4258	28.2645
BdiBd21-3.1G0033900	9.87299	9.92972	13.1397	13.7777	14.4288	10.8803	8.37987	8.34794	8.11813	9.28091	11.0753	9.64622
BdiBd21-3.3G0434500	11.5492	16.7023	16.7129	11.3993	22.3455	19.6062	1.9607	1.6706	1.50156	1.14809	0.781328	2.51353
BdiBd21-3.1G0036600	17.7711	19.2158	19.3974	22.7257	21.7272	22.4478	19.7418	18.4039	17.3542	20.5484	19.7555	18.266
BdiBd21-3.1G0677100	4.0631	4.36076	5.4844	6.24853	5.47231	4.78102	4.07979	3.26122	4.4876	4.14163	5.14688	5.0628
BdiBd21-3.4G0196300	1.76171	1.4141	1.35563	2.21428	1.76556	1.39623	0.564662	0.482909	0.487754	0.821719	1.03168	1.02634
BdiBd21-3.2G0459800	4.27606	4.41971	3.87438	7.48166	4.37369	3.05751	3.72115	4.96647	3.32674	3.10312	3.15449	1.9409
BdiBd21-3.1G0282400	0.0692161	0.318832	0.215313	0.229277	0.308818	0.177696	0.146143	0.506698	0.0809764	0.193298	0.317613	0.01
BdiBd21-3.1G0427600	2.00601	2.42467	2.2455	3.83896	2.38098	1.69995	4.03129	3.54833	3.29033	4.57486	5.06078	4.31761
BdiBd21-3.1G0928000	4.71916	4.89183	4.03406	6.56777	4.82328	4.79535	1.09881	0.751323	0.505684	0.45047	0.304525	0.281284
BdiBd21-3.1G0348400	13.1134	16.3519	13.1787	16.0961	21.5717	12.9171	27.5161	13.1514	17.7643	18.8207	14.8076	12.2769
BdiBd21-3.3G0049600	8.27451	6.75568	7.56469	9.07374	8.6924	9.03475	7.83872	6.27493	6.99931	7.11119	8.74227	8.19099
BdiBd21-3.2G0027700	8.75412	7.83264	6.5504	9.4146	9.72737	8.30135	9.49702	10.8263	10.0432	9.1336	10.141	8.51886
BdiBd21-3.3G0006300	2.30656	2.88098	2.60455	2.75713	3.72107	2.76251	5.14167	3.68951	4.15445	4.42971	3.8303	4.23878
BdiBd21-3.1G0157500	10.7151	10.555	11.6477	12.522	13.9189	12.5951	10.0431	9.9607	10.6405	11.8425	14.3895	14.8766
BdiBd21-3.2G0553200	0.387265	0.806396	0.508303	0.459039	0.735243	0.82401	1.82733	1.49805	1.08664	0.844136	1.26987	1.23492
BdiBd21-3.2G0669400	14.7581	15.0331	16.4688	18.3774	20.4048	16.0753	7.08033	7.22155	8.65038	10.5415	11.8913	9.89893
BdiBd21-3.1G0972725	1.07205	1.22112	1.06853	1.354	1.36213	1.27009	1.07406	1.14398	1.4348	1.03546	0.781887	0.802564
BdiBd21-3.1G0288000	1.3188	0.920113	2.68229	1.90821	1.73451	2.19268	2.61783	3.66936	3.56578	3.65615	4.88254	4.75898
BdiBd21-3.3G0672300	3.06705	2.45748	2.68308	2.95177	4.18802	2.59202	10.6682	9.56256	9.94185	12.2743	15.1593	13.8195
BdiBd21-3.2G0302801	0.150409	0.547008	0.367005	0.321961	0.505976	0.434139	0.01	0.0688869	0.548543	0.06795	0.0829392	0.01
BdiBd21-3.3G0033400	27.047	34.8334	33.9156	38.4233	36.1123	39.0467	64.4635	60.2493	55.0336	58.516	77.7028	67.5012
BdiBd21-3.3G0135900	7.67536	8.71939	8.39448	10.0967	10.6013	8.69312	10.521	9.3961	9.85397	8.9643	8.64944	11.4062
BdiBd21-3.4G0262400	4.09673	5.53324	5.03787	6.50262	6.19677	4.68912	8.49647	7.63986	7.31014	6.56631	9.25514	6.98018
BdiBd21-3.1G0514100	1.16158	2.78196	0.931405	0.912067	2.76657	2.10052	1.74111	3.53938	4.15087	2.20362	1.04538	3.82471
BdiBd21-3.3G0428900	9.14494	9.74987	9.75349	8.52594	11.9471	13.4888	3.9356	3.56813	2.46588	4.61263	4.22318	3.89072
BdiBd21-3.2G0387000	2.65315	3.93418	3.68909	3.54639	3.27146	5.3644	0.0321782	0.01	0.218122	0.01	0.01	0.102314
BdiBd21-3.2G0741600	6.11037	4.87526	4.87984	7.8698	5.88114	5.05621	8.93844	10.3625	12.2216	14.5131	14.9974	11.7083
BdiBd21-3.3G0353300	0.708894	1.22499	1.17313	1.12284	1.67934	0.880858	1.23118	1.79799	1.45084	1.50994	0.917646	1.68205
BdiBd21-3.1G0663000	50.4398	53.4491	56.8742	65.0548	65.4568	60.0507	132.019	104.819	75.8494	100.862	86.1683	91.2876
BdiBd21-3.3G0798300	12.9682	16.1008	14.8466	19.7923	15.9175	16.345	18.4218	18.1957	17.7605	24.0517	21.3333	22.9723
BdiBd21-3.2G0734400	1.13715	0.499872	0.516596	0.763608	1.01064	0.778446	2.02554	0.863522	0.985722	0.139222	0.985876	0.833964
BdiBd21-3.4G0053400	18.2051	18.903	19.0445	22.3097	24.2645	19.9779	34.5523	30.8109	29.5268	29.2111	36.2694	32.8721
BdiBd21-3.4G0410500	28.6312	32.4176	33.3334	38.1139	36.3338	37.4061	17.4529	18.9998	20.3754	18.4789	20.8567	24.5375
BdiBd21-3.5G0199500	13.3749	12.3199	14.4899	17.0027	16.118	14.5008	16.8303	14.9681	17.5325	17.8979	21.0317	22.0452
BdiBd21-3.2G0092200	5.70774	5.32085	5.20182	7.41172	6.01518	5.80676	7.87447	6.88064	6.44412	7.22846	8.33286	8.68674
BdiBd21-3.1G0859100	3.99517	5.60374	6.20562	5.20778	5.90896	7.61186	1.5574	1.76802	1.6942	3.43356	2.28722	3.27988
BdiBd21-3.3G0792100	30.2839	28.326	26.0354	34.4489	33.9303	31.9242	11.3627	11.9846	11.7867	15.3262	11.9177	11.3404
BdiBd21-3.5G0089600	17.785	14.5691	16.405	25.3258	17.1157	15.3372	23.1938	21.3349	19.6763	20.1139	22.4284	20.6593
BdiBd21-3.1G0807000	0.0234974	0.0217323	0.01	0.01	0.0327036	0.0227412	11.1503	11.5862	11.9493	13.9785	15.4179	11.312
BdiBd21-3.3G0278700	9.12316	8.3954	8.84571	10.4762	11.6831	9.08055	6.95744	7.22625	7.09398	7.0721	7.98264	6.76056
BdiBd21-3.1G0274600	37.8218	41.5549	39.3018	39.2362	50.0689	51.3116	16.0429	13.5902	14.6201	8.80535	10.348	10.3456
BdiBd21-3.3G0384200	0.677087	0.493207	0.652476	0.490321	0.539876	1.1295	0.137807	0.01	0.365365	0.0482391	0.539429	0.01
BdiBd21-3.5G0129500	0.155398	0.01	0.0310051	0.0773011	0.0252856	0.130096	0.49053	0.20056	0.140706	0.0475056	0.01	0.140445
BdiBd21-3.1G0587200	0.176985	1.46147	0.781956	0.164586	1.27396	1.42867	0.585868	0.185081	0.410296	1.56066	2.61234	1.60799
BdiBd21-3.1G0522400	24.3063	27.334	25.6293	34.56	25.3946	31.5754	38.1612	33.4943	36.6371	49.6312	55.4723	39.4104
BdiBd21-3.4G0608450	0.335247	0.716781	0.511196	0.812925	0.465908	0.57288	0.757768	0.805706	1.30947	0.737114	0.573192	1.11234
BdiBd21-3.5G0178800	0.488934	0.842603	0.01	0.01	0.815604	0.763506	0.560555	1.01431	0.966752	0.01	0.631987	0.01
BdiBd21-3.4G0626100	11.9942	12.9275	11.6913	15.3769	14.954	13.0364	19.9405	21.6726	21.9713	23.9311	32.6758	30.8895
BdiBd21-3.1G0794401	2.97457	3.55739	2.47956	3.43165	4.10616	3.13559	2.62124	2.59353	3.17108	4.02227	5.06007	3.76349
BdiBd21-3.3G0656600	16.4703	21.8157	20.0306	20.5762	24.0938	24.3985	15.6319	15.6523	15.7562	13.7109	13.8939	12.3923
BdiBd21-3.4G0467800	3.84031	4.98097	5.25145	5.90753	5.61395	5.14483	3.6028	3.30091	3.53296	4.01702	4.65621	4.84639
BdiBd21-3.4G0484000	30.8935	31.5711	32.1291	36.1621	36.2888	39.5726	24.9596	23.5004	23.3437	28.2437	27.1612	27.8569
BdiBd21-3.1G0143100	17.8384	18.6655	18.8614	21.4573	22.4619	21.6464	14.8536	14.0912	13.9225	17.8108	19.6813	18.9872
BdiBd21-3.2G0521900	0.200438	0.222828	0.292978	0.362595	0.193046	0.292494	0.322737	0.152622	0.303476	0.206495	0.151325	0.01
BdiBd21-3.1G0584100	6.26826	6.46787	6.28576	6.72355	8.39766	7.40295	17.0365	14.9072	14.4451	12.241	12.9157	10.7227
BdiBd21-3.5G0315800	217.829	258.085	253.783	270.088	318.603	275.333	283.32	302.408	302.943	347.155	397.471	362.522
BdiBd21-3.3G0060500	31.8572	33.405	31.9339	42.1868	38.2026	34.691	35.0292	33.2201	32.5851	37.2294	39.8295	35.8598
BdiBd21-3.1G0935200	2.36271	3.21165	3.73204	3.59838	3.20515	4.21517	3.75645	3.8315	4.1706	4.12886	4.64325	3.10116
BdiBd21-3.4G0280900	2.76624	2.01648	3.51401	3.00812	3.74794	3.06715	4.60419	2.03292	3.85047	3.0672	3.99219	3.5131
BdiBd21-3.2G0279100	5.89063	7.88349	8.88918	7.51744	6.23217	13.0821	6.27938	6.27521	3.53426	7.25205	11.8352	11.0155
BdiBd21-3.3G0131900	19.5599	21.2452	20.5488	22.0682	27.9617	22.5996	21.7906	17.8107	19.0555	37.5172	36.6621	48.6453
BdiBd21-3.4G0379450	8.18375	9.84951	12.0233	12.8308	12.2543	10.4919	8.69692	6.21926	7.92159	7.80721	9.86407	9.97199
BdiBd21-3.3G0283000	26.0704	29.7319	32.1957	34.9662	35.6891	33.504	29.2577	27.6912	28.3368	31.908	34.8912	32.8646
BdiBd21-3.1G0341900	0.887105	0.588373	0.49937	0.709982	0.874864	0.752316	0.218607	0.23198	0.22751	0.259656	0.67774	0.01
BdiBd21-3.2G0085000	0.426935	0.572893	0.614893	0.58486	0.696395	0.629676	0.407704	0.586667	0.658597	0.559186	0.57451	0.434461
BdiBd21-3.1G0140000	25.3348	27.2144	24.7391	32.1548	29.1982	30.1127	9.2054	7.72007	6.41622	6.17245	4.50545	3.01363
BdiBd21-3.1G0356100	36.7045	39.5285	37.1369	46.3416	44.9987	42.8146	25.9435	25.136	26.9391	38.227	42.2972	43.8251
BdiBd21-3.3G0607900	2.53237	3.81759	3.45925	3.37002	4.74673	3.49071	0.253475	1.16073	0.852373	0.59608	0.0475088	0.620365
BdiBd21-3.2G0540600	10.8944	12.3611	13.0975	14.156	15.08	13.7811	15.8505	14.0076	14.1523	15.8809	19.2182	19.0504
BdiBd21-3.3G0178900	15.298	14.2203	14.8574	15.4297	16.5488	20.5283	5.94836	12.7429	15.1865	12.2859	7.21519	18.8728
BdiBd21-3.1G0439200	2.98982	3.31841	4.14843	4.33331	4.1167	3.92204	3.21954	2.51732	3.34151	4.10516	4.33514	4.6678
BdiBd21-3.1G0853900	11.024	10.9325	12.1268	13.9554	13.3	13.0688	14.542	12.6295	12.3041	13.5613	17.4351	16.1733
BdiBd21-3.4G0629200	0.286467	0.250312	0.215406	0.339065	0.242519	0.308261	0.395912	0.279167	0.50706	0.336012	0.445983	0.506068
BdiBd21-3.2G0727100	3.74569	3.49331	3.46395	5.89961	4.12297	2.63878	79.3379	75.5453	62.3979	41.7321	46.6432	31.8323
BdiBd21-3.4G0048600	12.1347	10.884	10.5462	11.9816	14.1567	13.568	12.3032	11.3956	12.9817	14.8105	16.0183	15.6767
BdiBd21-3.5G0036300	8.48448	18.2677	23.9358	20.5197	20.6284	18.8094	5.85506	9.40312	17.7131	0.01	0.01	0.01
BdiBd21-3.4G0596300	20.6141	14.6278	15.8109	24.6104	15.3414	20.4292	10.1186	11.7201	9.24216	3.18897	1.8439	0.470687
BdiBd21-3.5G0169700	19.1608	21.5366	20.4935	22.3638	27.021	22.9836	6.46399	5.04856	5.57034	6.44119	5.38584	5.47387
BdiBd21-3.5G0245100	7.53639	18.1149	12.7543	15.4034	15.4669	14.5499	15.7041	10.1035	11.9682	11.0266	14.3307	18.0163
BdiBd21-3.4G0415200	8.03266	8.49947	10.3853	10.4791	10.3549	10.9972	24.2372	27.7858	28.1537	19.8427	19.7988	26.209
BdiBd21-3.3G0666600	0.430222	0.392661	0.611297	0.732467	0.48123	0.482239	0.838107	0.366674	0.753525	0.588117	0.451788	0.369052
BdiBd21-3.1G0125300	4.04384	4.70732	4.12728	5.64194	5.03439	4.55253	5.84414	5.25082	5.7778	5.84605	5.87507	5.72695
BdiBd21-3.1G0684400	16.0773	16.1843	16.101	19.649	18.6566	18.8834	44.6112	47.1245	45.961	30.2732	30.9883	28.978
BdiBd21-3.5G0362200	9.92593	9.7023	8.23139	10.4959	11.2999	11.1463	29.6107	29.6797	31.2968	22.7372	21.8461	24.4128
BdiBd21-3.1G0438500	7.5943	6.13821	6.30627	8.81118	7.10741	7.77444	9.95642	10.4261	9.74073	7.28443	6.94637	6.5268
BdiBd21-3.5G0152400	59.0838	62.9799	64.0561	72.6801	69.8819	77.4766	71.5216	80.3812	64.1847	70.318	73.0163	64.5714
BdiBd21-3.1G0380600	23.6989	25.467	26.5629	31.192	30.0608	28.277	42.4011	39.5018	39.7744	43.6999	56.1229	56.1444
BdiBd21-3.5G0323700	72.6948	71.8433	80.4735	89.9851	98.7325	77.2981	17.9373	15.8504	16.3659	19.1183	11.1312	21.7466
BdiBd21-3.2G0564500	10.5174	12.9555	11.6258	13.5436	14.2263	13.7238	11.0384	10.5479	8.11411	9.81461	11.0454	7.98864
BdiBd21-3.2G0532301	0.01	0.0506693	0.0370371	0.031657	0.0296752	0.0541669	0.01	0.0345283	0.0380401	0.203105	0.01	0.01
BdiBd21-3.5G0332900	13.4288	15.3807	13.8928	18.8813	15.8212	15.7753	11.8935	12.2768	11.5175	12.8419	14.9141	13.2306
BdiBd21-3.2G0389100	47.0467	52.4494	55.3062	55.7815	61.3897	65.8172	152.558	175.058	173.668	117.552	115.181	111.876
BdiBd21-3.1G0081500	1.38129	1.15013	0.699058	1.44505	1.01287	1.36075	0.215611	0.947679	0.939005	1.60945	1.01658	1.29375
BdiBd21-3.4G0362300	3.11997	3.44252	2.26688	3.70591	3.30688	3.42366	3.05294	3.28593	4.08437	4.44274	4.59367	3.97242
BdiBd21-3.4G0403600	1.39359	0.965045	0.99765	1.40387	1.5159	1.04718	1.17948	1.37534	1.71715	0.765785	1.754	1.37299
BdiBd21-3.3G0092032	5.3048	6.27173	5.33841	7.14575	6.61395	6.23222	9.2434	8.35617	7.39249	8.92951	12.6867	10.5661
BdiBd21-3.1G0532700	20.134	17.522	16.7389	21.2231	23.0219	20.0346	14.9802	14.9249	20.7042	21.7806	24.701	24.4624
BdiBd21-3.5G0247200	3.11988	2.227	1.30287	2.599	2.58789	2.6711	1.81033	2.40272	1.64581	2.24923	2.36352	1.69607
BdiBd21-3.5G0191300	46.2017	55.5908	55.0372	64.1136	59.3358	61.8723	32.7033	35.4774	31.4803	36.051	39.0108	36.2377
BdiBd21-3.3G0654000	0.66948	0.620621	0.788749	0.66033	0.757568	1.03854	3.53681	3.60257	3.53267	5.64595	8.01603	9.40791
BdiBd21-3.3G0672800	1.15632	1.04588	0.993792	1.18679	1.33683	1.25281	0.884149	1.20001	0.812625	1.3216	1.42502	1.09613
BdiBd21-3.4G0106800	0.797556	0.584775	0.688357	0.814739	0.878572	0.753436	1.28258	0.944802	1.15879	1.15991	1.14858	1.2987
BdiBd21-3.3G0074200	1.25031	2.55553	2.91674	2.01938	2.79172	3.1322	2.18828	1.99679	1.99218	2.10738	2.69462	1.65852
BdiBd21-3.1G0626200	3.8982	4.5163	4.78298	5.4601	4.46254	5.6711	14.1765	11.7335	13.333	12.3176	12.5626	12.9385
BdiBd21-3.2G0631400	1.04593	2.00387	1.84864	2.64728	1.90809	1.23237	0.13759	0.0875828	0.187381	0.391742	0.586579	0.718108
BdiBd21-3.1G0662300	9.19593	6.89632	9.44426	10.6677	10.0635	9.43864	9.30153	8.94737	8.71243	11.6196	11.2103	11.6221
BdiBd21-3.1G0888100	0.875888	0.929907	0.121192	0.72253	0.090916	1.46312	0.452388	0.716123	0.240634	0.10927	0.01	0.125087
BdiBd21-3.2G0324100	19.0204	19.2633	20.7238	20.4238	24.5645	24.7229	16.7765	19.1905	17.4624	21.181	17.7961	21.0353
BdiBd21-3.4G0289500	30.4951	24.3113	25.4164	28.8698	30.6095	35.2948	15.4188	12.6989	13.9648	12.9713	22.0933	12.7458
BdiBd21-3.3G0648550	5.98509	5.39171	5.97818	7.71898	6.03579	6.7478	5.9773	4.48891	6.19957	7.76524	11.1406	7.38385
BdiBd21-3.1G0961900	1.07413	1.05562	1.40026	1.63759	1.60539	0.927166	1.18008	1.80486	1.78456	1.53762	1.15163	1.78102
BdiBd21-3.3G0481600	7.05923	6.19428	6.54273	8.77845	7.24188	7.36478	9.21725	9.0028	7.51751	6.11248	5.67858	6.92819
BdiBd21-3.1G0039800	25.8385	26.8578	28.2099	29.7423	32.1436	33.6797	14.1029	11.3873	11.4469	10.7355	15.2873	12.8241
BdiBd21-3.3G0146901	0.158886	0.245301	0.322858	0.348313	0.283205	0.227206	0.881313	0.776334	1.29163	1.25294	0.853739	1.49955
BdiBd21-3.3G0065400	3.38106	3.63788	3.34946	3.8738	4.19528	4.17718	3.88518	3.96529	7.6101	5.88995	5.43033	5.00261
BdiBd21-3.4G0588701	1.14245	2.03495	1.24401	1.95696	1.69716	1.56769	2.50201	2.14724	2.68592	1.87954	2.23705	2.60317
BdiBd21-3.2G0097300	1.20118	1.30933	1.14373	1.13435	1.56184	1.6195	0.0636983	0.0344889	0.12198	0.0581985	0.01	0.01
BdiBd21-3.2G0598350	17.8191	17.8238	17.3862	22.7104	17.773	22.1436	14.7212	10.5192	10.9512	6.93544	10.3539	8.25302
BdiBd21-3.1G0873400	8.75651	10.6018	12.0194	11.1521	13.9678	11.9361	5.59582	8.16165	6.73024	7.26061	6.61181	7.16395
BdiBd21-3.1G0745300	12.7489	14.4028	14.9003	17.5317	16.0097	16.1197	17.4326	15.6222	17.9444	18.2421	21.6395	23.1712
BdiBd21-3.3G0436500	0.01	0.286522	0.377665	0.108168	0.277555	0.410403	0.131899	0.232366	0.518405	1.10414	0.01	1.02478
BdiBd21-3.2G0159300	2.6514	8.73026	6.99607	6.78152	7.76394	7.15461	10.1702	9.06403	7.49876	4.01949	5.12254	3.44309
BdiBd21-3.3G0509000	4.74395	5.80747	5.52547	6.30867	6.16752	6.50506	4.59263	5.93805	5.68412	2.60058	3.22086	4.0221
BdiBd21-3.1G0678000	14.4776	13.2121	11.167	14.5473	14.646	16.6804	12.7053	11.2924	11.0255	13.2378	15.4557	12.4816
BdiBd21-3.2G0070300	4.09081	3.69903	5.66957	5.75227	6.73694	3.39993	19.3372	27.0512	18.2055	18.1998	22.9047	21.8791
BdiBd21-3.4G0219000	25.4252	32.7782	34.9519	37.2674	38.1265	34.571	68.9748	66.9911	66.261	88.6648	118.828	95.326
BdiBd21-3.1G0527600	2.26718	3.42532	2.58648	3.15727	3.29114	3.32446	0.01	0.0392175	0.210404	0.153763	0.0823795	0.043334
BdiBd21-3.4G0299400	3.14798	5.13689	4.40899	3.50674	4.77515	6.70234	0.143601	0.0404642	0.218955	0.0399795	0.01	0.01
BdiBd21-3.1G0709200	1.24348	1.27711	1.65157	1.91316	1.80188	1.20966	1.64278	1.93034	1.30925	1.55268	3.45653	1.21723
BdiBd21-3.1G0260700	125.303	174.551	172.976	174.732	207.028	176.349	106.133	97.1589	104.04	111.699	120.342	123.414
BdiBd21-3.4G0299300	2.34421	2.25634	1.93694	2.68025	2.6182	2.41805	5.24238	5.63899	5.96529	5.96231	6.46258	7.82817
BdiBd21-3.5G0205200	9.91983	12.5968	15.647	15.1191	15.2333	14.6911	9.9371	8.95841	10.6517	11.8001	13.3788	13.1464
BdiBd21-3.1G0506632	0.626741	0.858804	0.48519	0.96158	0.917729	0.446643	1.30978	0.710532	0.687624	1.33574	1.94564	1.36254
BdiBd21-3.2G0494800	0.399543	0.567695	0.486689	0.73124	0.43398	0.550766	0.273409	0.37038	0.11986	0.246431	0.0992757	0.147052
BdiBd21-3.3G0275400	15.0067	16.0284	15.0814	19.1669	18.3086	16.9525	17.7621	18.1086	17.4914	17.5374	17.3913	15.1577
BdiBd21-3.2G0402000	28.3803	31.8896	27.803	37.454	31.818	34.6712	15.2326	12.5615	11.2348	11.1157	11.4292	7.84157
BdiBd21-3.3G0149800	5.22102	5.34349	5.87609	6.6092	6.65039	6.14289	15.2061	14.3196	15.7735	8.69195	10.3517	9.10384
BdiBd21-3.5G0315200	5.21275	4.428	5.90733	6.10465	7.24675	4.99684	12.2936	11.2557	10.2035	9.87928	10.3011	10.7337
BdiBd21-3.3G0645300	32.147	29.4111	29.6046	32.3419	36.233	39.0043	65.6298	80.1707	77.9283	61.5588	49.2737	59.4292
BdiBd21-3.4G0392251	6.65495	6.91849	6.8239	8.51362	7.73549	7.82011	11.8424	11.6561	11.0199	9.15172	10.8818	9.3225
BdiBd21-3.3G0232100	19.8805	15.6643	17.8408	21.295	22.4776	19.2207	12.5696	6.87073	10.5872	8.49593	13.6534	10.4943
BdiBd21-3.3G0265000	4.21344	4.49704	4.10098	5.06191	4.47558	5.57906	4.07907	3.56673	5.31342	4.95585	6.90553	6.44962
BdiBd21-3.1G0223500	0.494512	0.631698	0.32998	0.415819	0.922008	0.380251	69.5248	116.464	84.4381	38.7183	86.5742	58.851
BdiBd21-3.5G0220100	15.0075	14.2469	12.0975	16.0601	15.8954	16.8285	18.4817	20.6117	19.3714	20.9821	19.597	22.6713
BdiBd21-3.2G0751100	5.2491	6.45006	6.62593	8.2697	6.93759	6.41098	7.96897	7.49383	8.82196	10.9393	11.319	11.3146
BdiBd21-3.3G0600700	4.13183	4.08658	4.54469	4.79196	5.26547	4.99835	1.13381	0.965757	0.960081	0.82787	0.730592	0.563108
BdiBd21-3.1G0555100	12.8614	15.7201	17.2471	16.8212	19.4762	17.7609	13.4245	13.0564	11.6272	17.705	17.7605	17.6966
BdiBd21-3.4G0539100	0.455634	0.397356	0.731045	0.257528	0.75959	0.851338	0.62473	0.383793	1.07827	1.11354	0.472992	0.969529
BdiBd21-3.5G0204001	2.91882	2.19558	2.74503	3.319	3.26499	2.68606	3.43882	2.54294	3.70334	3.87613	4.20384	5.52422
BdiBd21-3.1G0761900	3.5386	4.0719	2.8757	3.49732	3.45894	5.4115	4.50479	4.8596	5.26816	6.65206	5.58338	6.05622
BdiBd21-3.4G0272200	9.404	9.89747	11.1131	10.5996	11.7267	13.5428	49.082	51.5802	48.1635	25.198	27.2038	28.0393
BdiBd21-3.2G0334900	50.2231	50.5938	52.462	66.5987	57.8962	56.2666	59.285	57.9304	57.8264	74.4338	87.1206	89.7039
BdiBd21-3.2G0700700	3.74142	3.7168	4.47037	4.43159	4.33184	5.30364	4.76513	5.532	6.16925	5.22414	5.16056	6.51405
BdiBd21-3.4G0516500	10.5263	11.3185	8.90622	12.6561	10.4959	13.1098	11.1019	11.9456	15.6036	13.4336	9.58426	14.1459
BdiBd21-3.2G0663100	1.74315	3.16361	3.28611	2.77681	3.04191	3.84201	0.213661	0.21191	0.360843	0.121271	0.140048	0.0560714
BdiBd21-3.5G0314400	17.266	22.8101	24.4968	24.8297	25.35	25.9572	15.4198	14.8085	19.7661	23.1845	23.0479	22.0202
BdiBd21-3.3G0313800	1.76133	2.31519	2.20755	2.92832	2.15627	2.3245	3.6338	2.10856	4.38821	2.69473	4.36391	3.42178
BdiBd21-3.3G0309700	23.7023	20.7541	20.2024	27.6663	24.6512	23.9155	16.6292	16.4566	17.3385	22.8512	26.0912	24.9978
BdiBd21-3.4G0411200	2.18421	1.72807	1.09507	1.97703	1.6308	2.29564	2.11172	2.23782	1.37223	0.774783	0.587559	0.778421
BdiBd21-3.5G0291600	78.0829	83.5517	87.2056	97.9529	95.0128	100.396	534.738	523.919	445.984	419.586	538.442	514.804
BdiBd21-3.2G0635800	4.56251	6.1266	4.38241	6.33757	5.504	5.92646	11.2594	11.5398	10.9233	8.50679	8.95214	10.449
BdiBd21-3.1G0902500	5.30053	5.92467	6.71422	5.63212	8.03632	7.47712	3.86238	5.46786	2.51794	3.95929	4.82615	3.51005
BdiBd21-3.2G0326000	437.675	407.034	427.308	419.035	543.17	537.134	6.92623	3.77956	3.96747	9.70034	10.3963	11.0688
BdiBd21-3.5G0327800	4.06543	3.26735	4.63765	5.42762	4.06838	4.61358	4.02276	4.04677	4.00943	3.18804	1.94336	2.22065
BdiBd21-3.4G0244400	0.405696	0.0591355	0.271324	0.533307	0.0575421	0.276806	0.01	0.01	0.145509	0.0683258	0.01	0.01
BdiBd21-3.2G0196400	21.3927	29.0406	24.8253	27.7362	31.6421	29.3224	13.9245	12.72	15.6475	18.3682	19.5156	20.9531
BdiBd21-3.3G0306400	88.7265	111.452	98.411	126.712	120.189	105.018	58.7741	50.2668	51.8357	86.0825	74.3405	65.6417
BdiBd21-3.1G0550800	3.15395	3.05024	2.89413	3.32071	4.40595	2.99637	4.91163	3.84206	5.92159	4.6529	3.9399	3.41825
BdiBd21-3.2G0214700	1.67559	3.09859	3.53912	3.81341	3.09182	2.89252	1.86085	0.766753	0.01	0.353714	0.298412	0.20924
BdiBd21-3.4G0361800	7.10397	8.19623	8.82124	10.0496	9.43948	8.93873	9.9926	11.7226	10.663	8.80192	9.22285	9.32494
BdiBd21-3.2G0117300	4.54856	4.57056	5.44135	5.92498	5.4514	5.78317	7.46587	6.60794	5.93218	7.25024	8.95577	9.09694
BdiBd21-3.5G0308400	30.1886	32.1003	30.0417	37.168	38.0506	33.5876	23.5968	19.7175	20.8337	36.4026	39.5917	33.1539
BdiBd21-3.1G0438200	2.93066	5.18601	5.8106	5.02384	5.11355	6.27356	0.694522	0.545154	0.757723	0.0977734	0.194128	0.247437
BdiBd21-3.1G0115550	0.0954569	0.121422	0.01	0.247335	0.01	0.01	0.01	0.0548002	0.0612144	0.0981749	0.01	0.0611122
BdiBd21-3.5G0161500	5.60278	4.72996	4.88718	6.54309	6.55248	4.83831	8.43801	7.94234	7.49356	8.44566	9.67677	8.99911
BdiBd21-3.2G0066300	5.56378	8.55452	7.31453	11.0273	7.46314	6.76324	16.2722	8.79394	10.3739	63.3915	40.2121	35.0129
BdiBd21-3.4G0573900	0.01	0.186407	0.537743	0.103939	0.607403	0.153684	0.534918	1.7655	0.253253	0.114701	0.01	0.01
BdiBd21-3.1G0911800	0.358664	0.183182	0.240264	0.148333	0.387023	0.38615	0.811608	0.532243	0.308507	0.31836	0.01	0.01
BdiBd21-3.4G0045600	0.573702	0.448406	0.147155	0.669175	0.33438	0.374084	0.896734	0.880997	0.401168	1.35693	1.05031	0.684305
BdiBd21-3.3G0147000	11.4655	14.2672	12.1662	15.3872	16.1259	13.134	31.9737	27.7444	30.9038	30.9028	31.793	34.8909
BdiBd21-3.3G0740900	7.42814	7.58873	8.28539	9.2424	8.94952	9.25825	16.7955	16.8435	16.641	18.2081	21.4084	22.2151
BdiBd21-3.1G0832300	18.1387	19.395	24.7128	20.5269	26.9553	25.8328	10.8829	11.0452	11.5692	7.18594	9.04204	6.99823
BdiBd21-3.3G0299001	3.68568	2.95142	2.97692	3.68282	3.44487	4.19574	4.90603	4.59798	5.6045	5.00658	3.647	3.36
BdiBd21-3.1G0837100	1.17351	2.49623	2.47528	2.41107	1.68169	3.1448	1.04099	1.68739	0.823505	0.935396	1.61547	2.12669
BdiBd21-3.1G0293100	0.201808	0.343448	0.182416	0.227025	0.368484	0.261476	0.573477	0.859123	0.814654	0.779644	1.0064	1.02974
BdiBd21-3.1G0765500	0.197696	0.30367	0.0967703	0.18376	0.262575	0.258053	0.31207	0.01	0.459945	0.358599	0.156255	0.503952
BdiBd21-3.5G0197100	12.8398	12.5269	11.8722	16.0353	13.9247	13.8925	25.4565	21.8944	21.2635	22.297	23.3367	22.6871
BdiBd21-3.5G0174400	11.184	19.5008	12.7677	14.4614	19.2482	17.4575	5.49028	4.15704	4.15592	4.23071	3.81854	4.88523
BdiBd21-3.1G0588500	17.8173	17.8716	20.2647	21.2865	21.1281	23.471	43.778	46.5659	43.9875	27.2665	24.1011	27.8702
BdiBd21-3.1G0533600	10.7413	10.4101	8.99109	9.90643	13.4271	12.1584	23.7368	23.2892	18.0471	17.9553	20.728	18.503
BdiBd21-3.1G0324000	12.0607	11.8799	11.8877	12.9801	14.5974	14.6083	15.0554	15.2018	16.7497	23.1579	26.5082	32.0544
BdiBd21-3.2G0584400	17.2959	18.1489	19.5695	21.8242	20.3214	22.6307	26.0645	22.6226	22.8831	20.0865	23.3343	21.5684
BdiBd21-3.1G0615200	2.97813	3.31833	3.77872	4.50546	3.67804	3.67909	3.6657	4.39227	4.43885	4.82255	6.46068	5.86712
BdiBd21-3.2G0709300	28.8277	34.4749	33.9268	29.1578	39.4117	45.906	22.932	19.4701	23.0005	22.4353	27.1306	30.0526
BdiBd21-3.4G0203200	9.28183	9.44143	9.42557	10.7602	11.1347	11.246	11.2941	8.97042	11.6669	13.321	14.6668	15.7892
BdiBd21-3.3G0061000	5.58134	8.28694	10.8902	9.05378	10.3679	9.72719	0.755121	0.721981	1.08289	0.758425	3.79808	2.94533
BdiBd21-3.1G0364300	13.8359	14.5133	15.6258	18.6563	17.0293	16.0869	27.968	25.2797	22.5702	24.4886	25.3518	23.9911
BdiBd21-3.4G0025100	2.45732	4.62662	1.57466	2.99867	4.03898	3.15582	3.06272	5.36034	2.81853	4.63049	8.19243	6.8616
BdiBd21-3.5G0178500	1.0987	0.80369	0.700002	1.1154	0.777953	1.17031	1.05965	0.783264	2.03051	2.40159	1.0134	1.43834
BdiBd21-3.4G0548900	57.8206	63.3958	62.1685	64.5925	69.5057	81.7829	172.764	191.206	172.405	148.821	153.462	154.768
BdiBd21-3.1G0619100	3.24935	1.27946	1.27909	2.99867	2.01406	1.824	0.0983606	0.01	0.01	0.01	0.01	0.01
BdiBd21-3.1G0987500	2.21401	2.71654	2.66562	3.31798	2.76287	2.86077	2.74844	3.10755	3.12386	2.60345	2.93322	2.71376
BdiBd21-3.4G0380500	9.06087	10.1793	11.8076	11.6261	12.7257	12.1947	73.8454	73.8249	67.7816	41.6098	53.0044	43.44
BdiBd21-3.5G0040800	11.6921	16.4131	14.2037	19.005	14.2437	16.5514	18.2597	20.1101	20.1156	23.0355	19.655	19.3589
BdiBd21-3.5G0128450	0.423155	0.68649	0.554122	0.276845	0.737281	0.944208	0.164631	0.342446	0.343977	0.317329	0.222128	0.446752
BdiBd21-3.3G0730200	1.62419	2.40163	2.29955	3.37225	1.70699	2.3649	6.29365	6.51056	5.68238	7.05064	7.68065	7.95304
BdiBd21-3.3G0129900	46.7733	48.3869	42.2789	58.1121	53.7506	49.8821	27.8022	31.8579	40.2295	61.5874	73.7217	69.3026
BdiBd21-3.2G0057500	4.17514	3.55174	3.28894	4.50852	4.42687	4.02727	3.65304	4.40874	5.21939	5.64672	7.0655	6.40044
BdiBd21-3.3G0001400	6.02039	2.76954	3.96409	4.57543	5.27235	5.15995	25.202	28.6429	24.8363	30.3499	35.9159	29.0637
BdiBd21-3.1G0396500	6.79847	6.50527	7.00544	8.56447	7.78168	7.55118	9.53458	8.92733	8.62621	11.5686	11.5916	12.5612
BdiBd21-3.5G0010000	10.3689	10.6613	10.522	12.0556	13.6095	11.4581	14.2414	14.8447	11.9719	11.8714	16.9082	10.1347
BdiBd21-3.2G0128400	11.6979	13.6462	10.8165	12.2728	14.8642	15.4074	19.8352	17.3299	19.7474	24.5582	25.5782	23.1878
BdiBd21-3.1G0855600	3.17449	3.56891	3.11264	4.14744	5.01758	2.43092	1.99264	2.14857	1.05262	0.41234	0.282681	0.153522
BdiBd21-3.3G0050300	45.171	44.704	45.0979	52.2697	56.8229	49.7033	58.742	53.8928	48.5639	58.6496	59.5786	46.4819
BdiBd21-3.3G0798200	5.79713	8.30134	7.15961	8.39715	7.62967	8.97672	8.03892	10.9738	8.71644	9.19327	11.7759	10.7042
BdiBd21-3.4G0458601	0.208782	0.13959	0.01	0.01	0.260775	0.150735	0.181381	0.01	0.0695652	0.01	0.139078	0.247785
BdiBd21-3.3G0056100	1.13443	1.2806	0.971659	1.34241	1.14483	1.49602	2.28494	1.84917	1.84293	1.49505	2.31726	2.13519
BdiBd21-3.3G0356400	4.32281	3.94861	4.72103	4.25528	5.81051	5.21495	11.8291	11.6869	11.7664	8.3279	8.75417	8.86959
BdiBd21-3.2G0416800	5.41541	5.27234	4.86495	7.50179	5.88103	4.90848	5.76215	5.41841	4.85994	7.0215	8.55427	5.77398
BdiBd21-3.4G0156800	1.64066	0.911987	3.09389	1.93129	3.99966	0.709684	1.54369	0.320859	0.72073	1.38661	1.55016	0.187328
BdiBd21-3.5G0200300	20.9803	22.5033	18.1118	21.4814	25.1766	25.7801	6.34163	10.0901	10.3809	10.467	9.50416	5.44865
BdiBd21-3.1G0943600	9.54671	10.1832	11.5392	13.4734	12.5399	10.7583	10.5863	9.91118	11.687	11.2571	12.6621	12.8034
BdiBd21-3.4G0575400	0.0931737	0.154593	0.682884	0.471988	0.219857	0.402571	0.01	0.533239	0.309076	0.353276	0.01	0.109493
BdiBd21-3.4G0579300	5.27828	6.48869	4.95707	5.74614	6.02685	7.89356	0.216458	0.0727696	0.691686	3.1912	2.88669	2.23001
BdiBd21-3.3G0195800	20.8194	5.3457	9.84755	4.99181	8.7005	28.6545	1.06846	3.97892	2.19274	13.8175	7.66307	10.9998
BdiBd21-3.2G0184000	1.01625	1.04865	1.97247	1.81484	1.43812	1.49418	0.29918	1.92225	0.763804	0.98336	1.07178	1.13845
BdiBd21-3.1G0403100	5.11826	4.4017	5.32231	5.1352	4.8462	7.46711	4.23496	4.26354	3.79072	8.59294	8.57746	10.3946
BdiBd21-3.2G0806400	1.21667	1.43149	1.45963	1.70031	1.79935	1.32892	2.05417	1.69136	1.85596	1.68099	2.50497	2.30809
BdiBd21-3.1G1028500	6.20857	5.52846	5.166	7.11838	6.50399	6.24601	4.00423	2.48371	2.96642	0.983743	0.511385	0.343537
BdiBd21-3.5G0210901	3.06063	2.90421	2.58978	3.43682	3.34227	3.27603	3.19607	3.5791	2.19497	2.98492	2.54653	3.05841
BdiBd21-3.3G0084200	0.0164159	0.0211537	0.032245	0.033758	0.026188	0.0221129	0.0173753	0.016727	0.0176901	0.0232399	0.0516611	0.0176747
BdiBd21-3.4G0040900	36.5202	28.3436	26.1482	33.7058	36.1242	37.1402	64.861	70.5622	75.8381	89.0254	107.548	115.482
BdiBd21-3.2G0218000	10.7375	12.1544	13.7819	14.9992	14.9587	13.1447	10.8764	10.2139	10.3101	10.6723	12.4908	11.5831
BdiBd21-3.3G0217000	27.2223	30.3895	28.2066	38.1652	27.9353	34.7601	4.77278	3.50647	3.92054	2.03577	1.88482	1.02886
BdiBd21-3.1G0531800	10.7002	13.8291	13.6321	11.9365	12.4589	20.4513	11.3535	10.6437	10.5234	10.4745	13.5372	7.55146
BdiBd21-3.4G0349900	1.99396	2.01265	0.74965	1.7874	1.19415	2.60777	0.819259	0.613915	1.08392	0.802409	1.67228	0.622445
BdiBd21-3.1G0035800	3.39414	4.37986	4.28287	5.37028	3.87621	4.92186	6.01396	6.92186	7.39563	8.62843	7.0724	7.63829
BdiBd21-3.3G0421800	1.37594	0.976415	1.03796	1.36274	1.05194	1.5693	3.00434	3.47386	2.44679	1.87825	2.69152	1.11197
BdiBd21-3.1G0217400	11.1936	9.62382	10.0365	10.9722	11.7673	13.5168	13.055	7.85596	10.5563	11.3372	11.2234	14.1748
BdiBd21-3.5G0136700	0.6773	0.155008	0.395609	0.511924	0.448457	0.482438	0.729146	0.119321	0.484897	0.268196	0.362062	0.533839
BdiBd21-3.1G0447400	113.341	142.536	117.484	146.838	142.056	149.798	77.2306	84.6983	85.107	114.594	108.916	85.9922
BdiBd21-3.4G0318500	21.1558	22.9406	21.7621	25.1651	24.0363	28.1799	39.738	44.1897	49.0702	75.2015	80.7181	106.977
BdiBd21-3.1G0698200	9.45463	9.04616	13.5027	13.6715	10.2977	13.6309	7.02181	10.3252	9.60084	10.7025	11.0406	11.9354
BdiBd21-3.1G0055100	4.12742	3.22376	2.11415	4.02914	3.80271	3.28862	3.26202	3.41666	3.19938	2.49545	2.33805	2.42239
BdiBd21-3.5G0094750	34.95	34.2969	35.8217	42.5701	39.4489	41.4118	46.4111	40.9824	36.0481	51.9997	55.8943	46.2051
BdiBd21-3.1G0267800	26.2595	30.0352	30.7473	34.2434	35.128	32.8787	38.6517	37.258	37.4798	43.6793	52.3496	50.0743
BdiBd21-3.5G0031650	0.774615	0.674622	0.01	0.01	0.01	1.69415	0.01	0.01	0.01	1.58787	0.340999	0.619759
BdiBd21-3.1G0202800	8.35617	10.902	11.0037	10.5307	13.2412	11.7739	7.79056	10.3432	8.94484	11.6652	10.9976	12.4829
BdiBd21-3.4G0000600	7.83706	8.54674	7.70624	10.1428	9.71709	8.43649	10.5928	10.418	10.1733	14.0917	14.37	14.344
BdiBd21-3.4G0410200	5.63362	2.45409	3.8013	4.34839	4.73967	4.87619	11.323	6.889	6.18876	4.8454	3.05305	0.01
BdiBd21-3.2G0470066	13.2228	10.3801	11.9803	15.1989	13.1985	13.3964	13.1402	14.3456	13.0334	11.321	12.9895	11.9364
BdiBd21-3.1G0334500	9.36629	6.96036	7.70042	8.51843	9.61048	10.0915	23.2325	16.9895	17.0851	33.4666	32.118	42.7994
BdiBd21-3.1G0350800	2.69203	1.68561	1.70515	2.3959	2.10709	2.64068	4.15292	5.30461	3.4256	2.60438	3.35707	2.94256
BdiBd21-3.4G0484100	7.64127	9.19131	9.05367	9.47438	12.3166	8.60877	9.42299	11.0086	9.36011	10.0587	11.2735	10.2398
BdiBd21-3.5G0172700	10.4994	9.97536	11.106	12.71	12.7873	11.5893	8.35593	8.12216	7.95879	8.39561	8.67884	8.46143
BdiBd21-3.3G0186600	3.86204	6.80224	8.40503	8.36468	7.7853	6.24355	16.5836	17.0884	15.0484	12.9557	18.8769	16.5982
BdiBd21-3.2G0593900	4.1918	5.17914	7.54199	5.86723	5.21706	8.77659	6.93979	9.14925	17.5205	33.4637	32.2425	30.0563
BdiBd21-3.4G0203400	8.48215	7.47608	8.02123	7.9926	9.23359	10.9315	42.8735	40.6679	39.5251	29.6728	32.8006	29.0515
BdiBd21-3.1G0025500	0.720908	0.665772	1.08313	0.909883	1.14479	0.845429	7.19819	7.32687	5.29647	4.72548	7.35831	5.96276
BdiBd21-3.4G0393300	12.4462	15.545	16.0609	15.9472	18.392	17.3868	13.9086	13.1489	13.5695	14.2329	18.226	18.1738
BdiBd21-3.4G0101400	28.236	29.4666	27.8722	35.0753	34.6987	30.7041	20.8934	20.5868	18.5198	23.6897	28.7282	26.1285
BdiBd21-3.1G0465750	0.126045	0.269377	0.0483189	0.332285	0.0378851	0.150842	0.0671706	0.270724	0.109351	0.0784203	0.117647	0.148814
BdiBd21-3.3G0788866	4.1334	4.8106	4.74664	5.63174	6.21024	4.23266	4.52019	4.25472	3.96384	4.36768	4.09928	6.25776
BdiBd21-3.1G0738900	18.6568	18.6822	16.0834	19.8145	21.2803	21.626	12.1278	10.7839	13.282	18.3359	16.7487	17.6531
BdiBd21-3.1G0706400	1.03298	1.10297	1.41396	1.39107	1.15715	1.61945	1.21045	0.725051	1.51713	1.94511	1.75369	1.64159
BdiBd21-3.1G0749100	3.15655	2.57048	3.46602	4.41036	3.10681	3.27519	2.62662	3.30911	3.35349	3.74017	4.29926	4.49468
BdiBd21-3.1G0030100	2.22374	3.73821	4.96706	6.2862	3.26822	3.27519	16.233	19.449	22.398	18.997	38.822	45.8552
BdiBd21-3.2G0392100	7.50444	5.92303	8.93804	8.76252	9.3192	8.17298	6.90213	5.45003	5.12331	8.8135	8.69478	7.04401
BdiBd21-3.1G0182500	12.6646	12.0141	12.2229	14.9859	14.2347	14.0933	15.4033	15.8088	13.7929	16.7785	17.2311	17.7114
BdiBd21-3.3G0086900	8.06116	9.75758	10.1932	11.4182	10.3224	11.1387	9.09986	11.2726	10.7187	9.84304	8.65216	11.4098
BdiBd21-3.1G0224800	32.6164	35.5878	33.9058	36.1246	45.0987	38.6272	22.8415	21.1962	21.0502	27.3342	30.3689	31.43
BdiBd21-3.1G0978432	0.167453	0.0921173	0.01	0.0683049	0.0894544	0.158632	0.118599	0.109053	0.0477447	0.237445	0.01	0.311355
BdiBd21-3.4G0516600	15.7919	19.2697	21.6317	22.6508	22.0733	21.814	19.1131	20.7212	22.8096	20.6074	17.5196	19.5135
BdiBd21-3.2G0190800	2.5323	4.39489	5.43344	4.22752	5.4696	4.80891	4.01085	4.45867	3.90036	2.45113	3.15872	1.99808
BdiBd21-3.3G0008233	11.4899	11.3427	9.79441	13.6157	12.4847	12.1894	12.1945	11.9755	12.8363	19.3324	19.8884	19.2515
BdiBd21-3.1G0641500	6.39955	7.00387	6.71083	7.89683	7.50685	8.20106	7.58175	9.1906	8.18854	7.78296	7.69337	8.36094
BdiBd21-3.3G0458600	0.82355	1.72738	0.14432	0.763144	1.18296	1.21682	1.07881	1.83785	1.96024	1.08926	0.160935	0.983176
BdiBd21-3.1G1026300	160.598	188.277	187.305	198.479	213.635	217.095	121.079	128.237	135.76	144.169	134.974	132.06
BdiBd21-3.5G0366700	2.28958	2.69798	2.62299	3.33117	2.98797	2.61166	1.59947	1.72422	1.17459	1.26316	1.00491	0.904052
BdiBd21-3.4G0423600	21.2912	30.7959	31.3881	30.4356	34.991	32.5281	5.46591	3.64858	2.88496	4.32789	3.78781	3.00132
BdiBd21-3.3G0521500	17.6006	18.6097	17.7834	22.2412	20.2248	20.8919	24.5345	24.9656	26.6775	36.8369	32.2468	28.8124
BdiBd21-3.4G0383200	6.22094	6.73524	6.65492	7.69827	8.36781	6.94508	8.49608	8.08499	8.68808	8.72553	8.30653	9.94441
BdiBd21-3.3G0639700	1.00934	1.62467	1.68131	1.80586	1.76018	1.49717	1.01012	1.13176	1.37691	1.32014	1.30783	1.59921
BdiBd21-3.3G0674200	4.37801	5.47315	6.51661	5.82841	6.92873	6.44694	15.8826	12.0701	11.2082	7.34629	10.9457	9.9376
BdiBd21-3.1G0717300	15.1306	31.7084	26.0517	17.3016	35.1688	33.0351	8.87131	10.2683	6.0512	7.65783	8.09583	7.81243
BdiBd21-3.4G0083100	7.85721	9.18643	9.47072	10.2013	10.1234	10.775	6.06705	7.23143	8.87433	7.25245	6.60854	8.38392
BdiBd21-3.3G0011800	1.85101	1.99126	2.2535	2.64183	1.97968	2.52814	2.34226	2.18976	2.93717	2.52983	3.32798	2.43695
BdiBd21-3.2G0566900	0.64113	0.650026	0.658369	0.691647	0.393358	1.20155	1.21918	0.855546	0.640394	0.19089	0.0555356	0.01
BdiBd21-3.2G0112100	8.81569	8.22007	9.15741	10.6148	10.7491	9.35739	3.79117	3.43482	3.28176	4.13454	3.40664	3.83538
BdiBd21-3.3G0605600	2.83166	5.07614	4.58619	3.1874	4.95854	6.5074	0.679992	0.572594	0.99689	0.563644	0.634759	0.607593
BdiBd21-3.4G0062500	14.2789	16.11	16.1219	17.6833	20.5261	16.3386	14.9798	12.3455	13.9412	15.4209	18.5409	19.5898
BdiBd21-3.5G0144200	1.65835	2.09095	1.57485	1.75395	2.38655	2.10319	0.235576	0.01	0.01	0.01	0.01	0.01
BdiBd21-3.1G0721900	6.30533	5.06113	4.48735	6.7345	7.88403	3.97177	3.35003	2.54868	2.52519	3.1745	3.99302	3.09945
BdiBd21-3.3G0553350	21.9629	29.7555	26.8741	40.6559	30.1485	21.3426	30.8125	37.921	29.0315	20.6625	26.4237	23.9532
BdiBd21-3.1G0499800	0.319413	0.480662	0.559167	0.715868	0.502574	0.375099	0.556227	0.612486	0.65901	0.466077	0.670151	0.670933
BdiBd21-3.2G0185000	8.40177	9.50047	8.2486	12.0389	8.13025	10.487	8.82686	10.9847	6.17481	7.45832	8.21301	9.18479
BdiBd21-3.1G0969200	4.07182	2.27785	1.20929	2.01363	3.45108	3.39647	4.5429	4.36202	4.30992	3.09972	4.51496	4.72692
BdiBd21-3.1G0117800	17.166	28.0072	23.8143	21.5549	29.3501	29.9639	9.40384	7.02477	6.76895	8.19519	10.5606	7.49861
BdiBd21-3.2G0106500	3.96709	5.13348	4.98653	5.91713	5.09089	5.50477	1.00209	0.731976	0.736301	0.66365	0.546557	0.690921
BdiBd21-3.2G0311800	5.3817	4.71617	3.13868	4.8254	4.22979	6.45884	4.37648	7.30654	5.24236	9.36945	13.6126	14.6076
BdiBd21-3.1G0232500	4.40107	4.42499	5.6151	6.13789	5.79763	4.99028	11.0095	10.9702	9.20086	8.22618	10.3939	7.88896
BdiBd21-3.1G0833000	8.81364	44.3528	43.5326	21.7639	33.5682	57.9935	0.01	0.325873	0.01	0.320847	0.01	0.130125
BdiBd21-3.3G0453700	3.57617	3.39784	2.72729	3.7204	3.89845	3.74878	11.9093	11.2603	10.4691	8.32979	10.3998	9.12692
BdiBd21-3.1G0437600	10.2364	9.51591	11.0832	11.4481	12.3549	12.3281	13.7125	14.1823	14.1233	12.5921	16.4959	14.3653
BdiBd21-3.4G0426200	29.7308	29.2821	36.4054	37.4975	38.0589	36.2443	22.3972	17.6645	19.6503	23.3303	23.1004	24.6578
BdiBd21-3.3G0150500	10.8609	14.8984	14.4163	16.7797	16.9045	13.3852	10.7311	10.7289	11.0812	6.20946	4.43558	3.76454
BdiBd21-3.4G0027001	5.50078	5.08101	4.50497	5.41078	7.61037	4.65326	8.42583	5.40719	9.60765	10.3966	8.32928	9.17799
BdiBd21-3.3G0347250	0.636793	0.0826432	0.01	0.242102	0.326294	0.286117	0.01	0.01	0.41068	0.225576	0.227069	0.459866
BdiBd21-3.3G0183900	0.490401	0.0331987	0.133381	0.158244	0.32425	0.287132	0.28612	0.457728	0.585809	2.65363	0.807194	3.55374
BdiBd21-3.3G0262800	15.1138	16.3888	14.9461	17.4958	18.6605	18.256	11.5677	14.6262	13.8889	15.1629	20.9896	18.7395
BdiBd21-3.1G0155800	2.20769	2.31155	2.67233	3.36816	2.77137	2.28453	3.32771	3.84116	3.91362	5.17354	6.13086	6.15464
BdiBd21-3.5G0209801	0.0917255	0.0607413	0.0234932	0.0316164	0.0983725	0.0761261	0.0771049	0.0344823	0.065975	0.154557	0.01	0.442941
BdiBd21-3.3G0712100	3.71388	4.31584	3.84422	4.84827	4.30998	4.75049	3.32739	2.65457	3.08767	4.46472	4.76116	5.17451
BdiBd21-3.1G0330300	4.57336	5.84139	8.5169	4.68441	4.90464	12.5863	2.38081	2.3961	2.04158	2.54158	2.78078	4.73145
BdiBd21-3.5G0183000	6.66409	6.3774	5.67349	6.76039	7.87169	7.28936	5.32486	3.78429	4.54593	5.93202	6.42854	5.52055
BdiBd21-3.4G0620100	7.46202	8.58121	7.0566	9.27796	8.17665	9.60256	10.5233	8.77042	9.39311	8.00971	8.51478	8.20384
BdiBd21-3.1G0855900	0.59037	1.00693	0.760602	0.713578	0.8119	1.23616	0.438888	0.705441	0.75532	1.45004	1.05085	1.38196
BdiBd21-3.2G0716200	18.8802	18.1625	14.0169	22.9975	19.7984	17.0032	6.95327	7.62604	5.6408	17.0364	10.879	8.88796
BdiBd21-3.2G0198300	3.07923	2.33103	2.35115	3.76056	3.03016	2.29885	3.43236	3.26023	2.98981	3.39853	4.43443	4.48915
BdiBd21-3.5G0277900	5.00205	4.8416	5.53394	6.1937	6.40204	5.41309	5.17877	4.27894	5.14475	4.81987	6.86095	5.19097
BdiBd21-3.3G0437600	47.2721	40.2168	41.2583	51.8265	50.8139	48.1271	62.6898	56.4544	56.583	76.3863	98.5101	78.8887
BdiBd21-3.1G0945900	4.70846	3.74291	3.86762	4.91068	4.74833	4.76635	3.48038	2.79636	3.603	4.00239	3.5441	4.53679
BdiBd21-3.1G0128100	93.8582	91.0925	90.9351	109.197	107.761	106.097	65.3659	69.2295	89.7218	98.0756	119.078	117.519
BdiBd21-3.2G0794100	21.5087	23.1576	24.2143	27.5849	27.4908	25.5793	26.6405	22.4575	20.3178	26.8113	32.1066	31.9959
BdiBd21-3.1G0078700	128.051	139.517	143.247	146.944	169.157	164.935	9.00863	11.4562	10.3563	8.21797	10.1212	3.14819
BdiBd21-3.3G0601600	4.3152	5.0875	4.63494	4.66272	5.05046	6.72368	3.23666	4.06659	4.62464	4.35429	5.40407	3.82139
BdiBd21-3.3G0104600	36.5263	35.5804	36.9846	46.8169	41.9121	39.0023	32.8438	35.8788	37.9663	40.8911	37.4111	45.212
BdiBd21-3.3G0024350	0.01	0.01	0.177065	0.210731	0.01	0.01	0.01	0.01	0.0966313	0.606607	0.01	0.52875
BdiBd21-3.1G0433600	11.7047	12.7064	11.9664	13.5759	13.6685	15.3403	14.5693	15.0021	18.4538	20.4306	22.9147	22.24
BdiBd21-3.2G0179100	12.1368	12.0203	7.06012	12.3931	10.889	13.2613	15.0486	17.1943	17.7165	30.2675	24.3493	23.9233
BdiBd21-3.4G0200500	3.81614	2.64274	2.82899	4.32757	3.34637	3.19808	4.57019	5.09673	5.15033	2.19485	1.29796	1.90172
BdiBd21-3.3G0588500	42.9692	44.4251	47.1521	49.3872	51.5344	56.5694	128.831	128.388	120.784	106.26	112.475	108.654
BdiBd21-3.1G0277100	12.5534	14.5562	12.7166	15.0241	15.6426	15.9505	8.52883	9.6906	8.78318	8.94117	8.8058	6.69483
BdiBd21-3.1G0297600	24.127	25.3749	27.0526	29.5512	30.2613	29.7939	19.3937	20.0998	20.5869	25.135	27.1094	27.0976
BdiBd21-3.3G0411100	22.1345	19.6188	17.9826	22.3952	24.4142	23.1093	20.8491	20.505	19.9336	27.7086	27.577	30.5632
BdiBd21-3.2G0522000	0.565823	0.819961	0.633487	0.63049	0.766198	0.966778	1.21271	1.17555	3.02754	4.5474	2.21798	4.50772
BdiBd21-3.4G0436500	0.943922	0.976415	0.986564	1.28628	0.720658	1.39538	0.87909	0.989205	0.916181	0.927739	1.16512	0.541984
BdiBd21-3.4G0120500	68.9329	71.0607	73.5091	89.2757	82.0662	78.5443	80.4826	66.7096	74.4212	76.1554	81.171	81.351
BdiBd21-3.1G0369300	16.3479	13.0912	16.3391	19.2249	19.0923	15.2588	19.2672	18.7807	20.6958	22.3759	20.0922	17.6818
BdiBd21-3.1G0449800	9.87321	9.92293	9.23622	12.5649	10.1718	11.241	8.37189	10.2868	12.1645	11.3954	8.57617	7.45777
BdiBd21-3.4G0428700	7.31476	7.37326	7.77835	9.18752	8.83817	8.26726	14.017	11.8846	14.5044	13.4691	15.4756	15.0262
BdiBd21-3.1G0439300	104.149	121.964	119.906	137.606	143.617	123.73	77.3667	69.3443	60.1884	112.389	89.8402	81.6634
BdiBd21-3.5G0296100	0.734238	0.954288	1.13533	1.39562	1.02519	0.883572	14.3297	11.2063	12.4813	7.60727	4.23207	4.43796
BdiBd21-3.4G0601100	4.57196	5.62761	3.61908	5.5907	5.46828	5.11103	6.09697	4.90704	5.51052	6.20202	6.39302	7.02622
BdiBd21-3.2G0623400	13.4167	13.4693	14.7272	15.1747	16.9296	16.5879	30.2318	32.1353	29.5689	22.5563	32.0372	33.0499
BdiBd21-3.2G0159250	0.412925	0.185116	0.475672	0.01	0.348875	0.897489	0.01	0.01	0.01	0.01	0.01	0.01
BdiBd21-3.1G0091100	10.0014	13.4863	12.8087	14.0665	14.4774	13.9251	60.7756	58.1172	63.3099	38.5297	44.9135	43.9018
BdiBd21-3.1G0636501	0.085338	0.173714	0.140605	0.0797441	0.200086	0.187794	0.139906	0.0494955	0.416351	0.593006	0.205681	0.41554
BdiBd21-3.4G0514400	0.409844	1.35057	2.25454	1.06759	1.35514	2.27467	0.929275	1.14791	5.41872	3.48731	4.83182	1.51322
BdiBd21-3.2G0308200	0.167339	0.01	0.131228	0.252762	0.0982189	0.01	0.0702894	0.01	0.198587	0.01	0.01	0.01
BdiBd21-3.1G1028200	0.579713	1.05868	0.978284	1.12687	0.911929	1.02232	1.18498	0.993848	1.09454	1.09922	0.858686	1.27277
BdiBd21-3.2G0675400	14.6966	16.3493	16.5361	18.1151	18.7384	18.8091	11.1054	11.5043	10.7041	14.7948	16.0462	12.0013
BdiBd21-3.3G0346100	9.08226	10.4371	9.27588	12.315	10.3778	10.9924	7.3553	7.68924	7.52427	8.93543	8.62146	6.49976
BdiBd21-3.3G0742300	16.7085	15.3956	25.0986	21.3429	21.9187	23.6545	3.46521	3.33655	3.21237	3.80051	3.69664	3.60548
BdiBd21-3.1G0213200	21.5882	24.1738	20.4703	25.1528	29.4296	22.8962	46.7187	40.8235	36.8242	70.1414	80.433	73.3214
BdiBd21-3.2G0617800	0.0459893	0.0412828	0.134782	0.0433171	0.0705367	0.145892	0.01	0.01	0.01	0.158536	0.01	0.01
BdiBd21-3.2G0260400	18.2627	21.677	21.5716	26.793	23.3762	21.7821	14.248	13.5496	14.7068	16.377	15.0471	16.1999
BdiBd21-3.1G0881300	12.0567	12.9357	9.72931	13.0233	12.5295	15.0614	13.6641	12.6247	13.3824	13.5799	15.0969	13.5943
BdiBd21-3.5G0021666	4.12716	7.67872	8.37104	8.77635	7.43003	7.39436	3.9315	4.38845	5.36781	4.92566	5.3569	5.28676
BdiBd21-3.2G0295800	8.57627	8.55862	6.9963	9.63645	9.17704	9.41207	5.86076	4.72248	4.66511	5.64933	7.00629	6.02335
BdiBd21-3.4G0069300	0.531953	0.690541	0.613235	0.0905329	0.8148	1.24178	0.710007	1.19573	1.05269	0.81783	1.59166	0.946546
BdiBd21-3.2G0127500	0.723905	1.25109	1.19731	1.00941	1.47444	1.22633	0.69055	0.648981	1.137	1.19576	0.869301	0.884808
BdiBd21-3.3G0690100	18.912	13.6983	14.1192	16.3717	17.6287	20.6489	14.5142	11.3457	9.53417	32.1344	26.0901	24.0898
BdiBd21-3.4G0035000	1.97561	2.54178	2.36432	3.18615	2.62499	2.2366	1.75602	2.10839	2.68726	3.12595	3.72305	3.66518
BdiBd21-3.2G0032500	8.40881	4.1535	4.46986	8.10041	5.16461	6.65263	3.01081	1.08101	1.91453	1.18107	1.04179	1.09613
BdiBd21-3.1G0197600	1.53825	1.76107	1.93681	2.28651	1.93798	1.89855	5.85532	5.60367	5.43869	5.61503	8.14738	7.83764
BdiBd21-3.3G0737400	33.4846	32.286	31.418	40.6391	39.5273	33.4794	30.4907	35.5338	41.046	41.4676	47.7051	41.4502
BdiBd21-3.2G0472600	0.768288	0.789693	0.683312	1.07154	0.709968	0.839289	0.562774	0.708097	0.885632	1.11682	0.922722	1.01663
BdiBd21-3.2G0345800	11.3842	12.6	12.9042	14.6066	14.3501	14.1755	13.8851	14.9913	14.8944	17.5803	18.764	17.8564
BdiBd21-3.2G0389500	28.5703	28.857	31.0375	36.7612	34.311	32.3624	32.7756	31.8117	40.4727	35.9618	31.9824	28.9812
BdiBd21-3.5G0286100	0.616373	0.229614	0.331201	0.477791	0.626228	0.272351	0.852269	0.46034	0.252266	0.60959	0.731865	0.493566
BdiBd21-3.5G0232100	0.349712	0.201067	0.14857	0.194993	0.480582	0.142045	0.630226	0.910935	0.872261	0.772889	0.45118	0.392462
BdiBd21-3.1G0353700	4.3722	4.01614	5.11153	5.15403	5.55683	5.07149	5.26331	5.31877	3.54237	4.60471	5.74258	4.31183
BdiBd21-3.3G0206000	20.1656	20.9378	21.2981	24.7018	25.1804	23.0694	24.1308	20.6099	21.5627	25.8398	27.8644	26.805
BdiBd21-3.1G0027800	1.66855	1.05119	1.1814	1.716	1.09493	1.7496	2.34026	3.29472	2.10838	2.10159	2.28361	1.77353
BdiBd21-3.2G0799600	13.4978	16.8123	17.5156	18.6227	18.891	18.3934	49.1984	46.8973	50.4332	46.8398	60.1235	55.9623
BdiBd21-3.3G0396200	5.53381	6.32941	6.08689	7.09181	5.7094	8.18095	24.7111	22.4402	19.918	19.7722	24.9084	24.5786
BdiBd21-3.2G0160600	4.38389	3.79254	4.21609	5.01731	4.53103	4.93731	22.5271	25.9038	18.7924	20.4965	20.1296	18.2757
BdiBd21-3.1G0315800	5.71445	5.43185	6.35633	5.98185	6.89262	7.58405	5.58693	5.85129	5.95275	6.39095	6.17204	6.51484
BdiBd21-3.1G0322000	2.66351	2.74304	2.80367	3.89664	2.94484	2.75505	3.3946	4.06892	4.0183	4.58568	5.39156	4.66253
BdiBd21-3.4G0029900	0.138817	0.0659854	0.0348129	0.129252	0.100283	0.0505334	1.09592	1.15803	0.884933	0.696722	0.149411	0.061364
BdiBd21-3.3G0485900	120.708	122.807	127.161	164.379	141.875	126.993	57.3322	44.6359	38.789	53.4059	51.0017	37.9601
BdiBd21-3.2G0788200	43.0244	47.2368	45.7586	52.1928	54.8999	51.8697	34.4225	33.2244	31.7138	37.4086	40.9598	41.0417
BdiBd21-3.1G1033500	12.6889	13.186	12.572	13.5968	15.2393	16.0939	12.5993	10.0634	9.9676	14.4016	13.7901	15.6967
BdiBd21-3.2G0030601	1.17036	1.4624	1.83384	1.47091	1.76663	1.98163	3.15795	4.48716	4.62747	8.24717	7.0625	11.725
BdiBd21-3.1G0317600	4.98276	6.90502	6.57323	6.60237	7.9955	6.97327	2.13422	1.52218	1.57662	1.42062	1.31722	1.53755
BdiBd21-3.2G0669000	109.711	138.806	128.712	137.305	149.333	154.103	96.1187	100.317	101.753	177.07	174.391	183.245
BdiBd21-3.4G0258800	3.96295	4.87038	5.11014	5.27959	5.32932	5.68187	3.52959	3.56683	3.09401	6.01677	5.53567	6.75033
BdiBd21-3.3G0205450	2.20401	2.76606	2.52933	2.85355	3.65288	2.25481	2.22295	2.44397	3.04693	3.03326	3.227	4.05681
BdiBd21-3.4G0430400	21.4505	24.7493	25.9129	33.1575	27.876	23.2062	3.89015	2.72799	2.89057	1.7653	2.39467	4.24148
BdiBd21-3.5G0103800	16.2153	22.0648	19.6802	17.1193	25.7581	24.8289	13.1653	10.4104	11.1736	14.6191	18.1808	15.9476
BdiBd21-3.2G0498400	0.01	0.187857	0.24648	0.01	0.354178	0.154864	0.01	0.01	0.132626	0.0363904	0.01	0.162977
BdiBd21-3.1G0182700	2.0747	2.58498	1.56624	2.83554	2.52036	1.91666	5.29867	4.50433	5.98167	3.06661	2.6914	3.52679
BdiBd21-3.2G0449300	47.0727	49.75	51.3252	60.8929	55.3363	56.8197	47.5905	46.7643	44.1157	56.235	63.7509	67.0459
BdiBd21-3.3G0035750	0.701794	0.811766	0.276509	1.07738	0.785767	0.22768	0.805246	1.46067	1.39197	0.247932	0.01	0.561687
BdiBd21-3.3G0609200	9.15234	8.28885	8.90442	12.1621	8.11219	10.495	20.9035	18.8951	16.169	19.8899	22.7283	20.6744
BdiBd21-3.2G0557700	4.54761	5.44919	4.83132	7.02245	5.24203	5.05337	3.37527	3.34801	4.43998	4.80521	3.62181	2.85529
BdiBd21-3.4G0571600	9.62968	7.54281	8.37261	9.8501	9.09119	10.891	21.7073	20.5351	19.1709	22.4078	23.2477	25.5069
BdiBd21-3.1G0012300	21.3142	27.2829	25.9192	22.5253	30.9657	33.5278	39.3327	41.3751	38.3962	35.1138	39.4919	36.4319
BdiBd21-3.4G0565200	11.0829	10.7898	13.7799	11.9009	14.8359	14.8945	14.7754	14.2669	13.6536	16.0966	16.231	18.3948
BdiBd21-3.1G0508300	10.3327	8.56918	7.70799	10.3003	10.1589	10.6118	13.2353	12.2692	12.5383	14.6179	15.1947	16.2557
BdiBd21-3.3G0700200	62.7212	90.0358	73.6064	70.9535	91.342	102.006	31.6011	34.9169	34.1102	31.8632	25.1659	28.1047
BdiBd21-3.2G0413200	0.989787	1.10499	2.17363	1.40295	1.68751	1.89283	1.27709	1.34915	1.01661	4.46901	3.98637	4.99113
BdiBd21-3.3G0280900	26.2393	25.8523	24.353	30.7389	31.2694	27.2352	18.5448	19.0782	18.4512	24.6327	27.5116	25.9074
BdiBd21-3.1G0317100	23.0754	24.8867	29.0229	25.0893	27.9226	36.8545	20.3938	19.4745	19.4315	32.9746	34.3984	40.0353
BdiBd21-3.3G0796000	2.46853	2.80931	2.99229	3.40517	2.87233	3.37612	2.64933	2.60904	2.08006	2.05406	2.35847	1.68705
BdiBd21-3.4G0143550	0.318163	0.01	0.315274	0.4583	0.158101	0.134671	0.516065	0.0561578	0.273832	0.237117	0.0671725	0.062661
BdiBd21-3.3G0552400	18.617	19.5463	20.7667	23.0499	23.7992	21.9345	14.7713	16.08	15.4365	19.3909	21.5959	18.872
BdiBd21-3.4G0145700	2.15439	1.78179	1.69854	2.67144	2.16035	1.74508	1.85203	1.54186	1.40811	1.44454	1.34124	1.48989
BdiBd21-3.3G0026500	2.42755	3.68744	4.22692	3.53285	4.13298	4.40518	11.2292	10.4542	11.3056	6.33849	7.5684	7.10585
BdiBd21-3.4G0349000	9.41113	10.867	9.1542	11.038	12.3093	11.0034	11.4812	9.93687	10.186	9.3891	9.56373	7.45398
BdiBd21-3.3G0093100	129.681	116.334	121.203	154.556	141.691	132.334	102.186	86.125	94.0491	102.479	108.491	95.9163
BdiBd21-3.3G0087000	6.38011	5.57834	5.74995	6.57347	6.88091	7.2123	8.69795	6.83991	6.17856	6.69411	8.04909	8.36184
BdiBd21-3.3G0242401	9.23935	6.69532	5.44208	9.81986	5.7598	9.36766	11.5036	8.97005	14.6573	4.77145	6.22499	7.06348
BdiBd21-3.2G0439800	36.0356	40.6743	39.8774	47.5036	43.528	45.0249	52.4556	50.3731	49.859	63.0387	73.5609	71.2511
BdiBd21-3.2G0376400	25.4091	28.4438	24.4063	33.7453	30.4123	27.1615	26.2091	26.4617	25.1068	27.7259	31.0961	30.9466
BdiBd21-3.2G0211001	1.23268	1.77233	1.61984	1.8153	1.94949	1.6317	1.41552	0.821368	0.974634	0.856367	1.19588	0.4173
BdiBd21-3.4G0520600	5.58217	5.59169	5.63594	7.43124	6.24692	5.93484	7.22504	6.43875	6.14258	7.9822	8.8068	9.52503
BdiBd21-3.2G0757600	0.0563157	0.0703881	0.01	0.0957534	0.01	0.053721	0.0898626	0.01	0.01	0.01	0.0701496	0.0931048
BdiBd21-3.2G0181300	11.169	10.4484	11.4762	12.6152	12.969	13.0204	8.08045	8.92067	8.15914	9.61767	11.215	9.51309
BdiBd21-3.2G0806700	3.90067	4.38909	4.40568	4.66231	5.46367	4.68329	5.94465	5.42295	5.25628	6.21176	8.07501	8.34852
BdiBd21-3.5G0198400	3.57071	7.68573	7.25277	2.2515	8.03576	11.3037	2.46591	1.35401	0.01	2.80221	1.67473	3.41748
BdiBd21-3.1G0161600	12.1406	13.7428	11.6581	15.6613	13.6334	14.4952	9.13246	8.42572	7.51931	7.54234	5.788	5.70134
BdiBd21-3.3G0623000	7.92466	9.19042	7.55189	9.8602	9.17925	9.73254	11.0062	13.7491	13.8	12.9626	15.1217	15.9356
BdiBd21-3.4G0199900	9.28043	3.37974	4.04518	3.33138	3.57424	12.5797	0.148399	0.01	0.01	0.233604	0.01	0.0388035
BdiBd21-3.3G0794600	13.3594	13.4933	16.736	17.8736	16.2739	16.6943	16.264	17.6257	16.7583	10.8232	10.2176	9.21312
BdiBd21-3.1G0710000	115.97	142.006	165.489	134.119	140.8	218.963	783.778	925.852	731.822	429.809	469.946	387.107
BdiBd21-3.1G0287600	0.488934	2.50781	2.03957	1.93129	1.82261	2.11982	2.57926	2.3534	3.45431	3.13973	3.74192	4.78421
BdiBd21-3.2G0700900	49.7556	14.3976	18.857	21.8826	25.1015	49.825	4.94588	4.65194	2.72993	17.0428	9.83352	8.87205
BdiBd21-3.3G0106500	8.06601	3.79134	4.01354	5.67797	4.07525	8.75541	27.8848	14.2848	11.6937	62.4349	40.6036	31.3292
BdiBd21-3.2G0292150	0.178274	0.01	0.10724	0.16578	0.01	0.168847	0.01	0.01	0.01	0.01	0.01	0.01
BdiBd21-3.1G0591100	21.1928	21.7383	23.4598	30.4393	25.6753	21.3085	22.308	24.6877	23.9406	26.4723	25.6227	24.7666
BdiBd21-3.3G0031000	31.0383	31.0339	38.3991	39.6928	36.4236	41.0499	186.598	184.487	184.501	95.019	100.913	91.4061
BdiBd21-3.2G0603700	14.1342	13.6082	14.0198	16.0848	17.0401	15.5766	17.0833	16.2313	16.8411	15.776	17.6438	18.3752
BdiBd21-3.3G0382550	11.1553	7.85419	10.3436	12.0217	11.5171	10.6879	17.1245	18.8902	16.509	20.3062	25.0699	23.6894
BdiBd21-3.4G0450900	0.455244	0.308556	0.509879	0.563505	0.395166	0.52637	0.37559	0.436818	0.680899	0.115007	0.109126	0.603474
BdiBd21-3.2G0400800	58.1004	67.7234	66.2661	86.234	67.0912	70.6409	243.856	219.416	138.497	61.2059	96.548	75.7325
BdiBd21-3.2G0502400	0.168933	0.117449	0.214093	0.222525	0.0842605	0.276719	0.0912001	0.21367	0.179331	0.155767	0.0329339	0.0944966
BdiBd21-3.3G0374700	11.7983	12.4498	13.1137	14.2182	14.6262	14.7154	13.2722	12.3918	11.6674	10.3476	10.547	10.6297
BdiBd21-3.1G0669700	39.0903	42.8412	37.6158	47.7893	43.4529	48.1286	30.9688	30.4296	28.2677	29.595	28.6414	25.8231
BdiBd21-3.4G0249100	9.99505	10.6142	11.0957	11.8496	13.301	11.8106	11.7443	12.1141	12.7791	15.4775	17.4701	16.4842
BdiBd21-3.1G0876650	1.7889	7.99903	3.7792	9.06749	4.49836	2.24899	11.5979	9.0249	4.62974	9.79922	7.71079	12.423
BdiBd21-3.3G0215200	0.0654492	0.154593	0.330421	0.26666	0.10327	0.271714	0.0737411	0.707653	0.01	0.410489	0.01	0.208986
BdiBd21-3.2G0586100	3.6683	3.95428	4.27866	4.99232	5.4831	3.39695	3.56839	2.96052	4.35268	4.00242	4.30417	4.09155
BdiBd21-3.3G0002100	1.12212	1.02893	1.57321	1.51258	1.17285	1.65566	0.355521	0.734837	0.622453	0.568239	1.02491	0.76505
BdiBd21-3.1G0695100	5.58203	6.09711	6.23574	7.81759	6.91909	6.14387	7.13127	6.3464	7.43519	8.052	8.47061	8.62859
BdiBd21-3.5G0197700	2.25462	2.63467	1.86298	2.48376	3.15635	2.22977	2.16024	4.2126	3.66126	4.00788	4.76433	3.20647
BdiBd21-3.2G0393600	0.879921	0.709445	0.789179	0.936128	1.10745	0.728538	1.06001	2.31305	1.54796	1.08711	1.02678	0.972562
BdiBd21-3.1G0611800	57.1734	60.9105	57.8737	70.0855	68.6969	66.2604	85.0693	76.2715	75.7265	99.167	106.272	103.831
BdiBd21-3.1G0175500	10.8637	8.48621	8.8031	12.141	10.4387	10.2267	22.2358	21.7265	21.5146	28.4889	29.8313	30.8841
BdiBd21-3.2G0651500	17.4045	16.98	20.3867	22.4626	22.144	19.2107	17.1139	15.8132	17.148	19.9544	22.7118	24.8041
BdiBd21-3.5G0123700	3.69307	3.86171	3.46851	4.5739	4.6564	3.6135	5.45666	4.65605	5.7351	7.17499	7.63317	8.86734
BdiBd21-3.1G1004200	34.7716	38.8586	39.2224	46.7246	45.1218	39.6374	63.7259	53.7589	53.3577	61.2738	84.05	74.1715
BdiBd21-3.1G0087100	11.8068	13.1083	13.3454	14.5864	16.139	13.8515	16.8374	17.7571	17.2607	21.5236	26.7368	25.908
BdiBd21-3.1G0866266	0.01	0.416911	0.226413	0.0533373	0.167486	0.540287	0.01	0.01	0.234441	0.203208	0.01	0.177995
BdiBd21-3.1G0801300	2.15846	2.32214	2.19744	3.23018	2.84947	1.70008	2.36214	1.99446	2.03333	3.0185	3.53094	2.27405
BdiBd21-3.4G0238600	8.53509	8.13078	9.97066	9.22105	11.3247	10.4828	18.2406	16.2951	15.9391	18.0603	19.7566	19.4836
BdiBd21-3.2G0735500	2.87168	3.09786	3.0132	3.69452	3.46802	3.30132	41.376	42.3609	39.2777	21.2898	24.9998	22.5557
BdiBd21-3.4G0241100	9.79707	10.9984	10.1429	12.5152	12.014	11.5104	9.73711	10.6457	10.7632	11.7914	10.9992	10.071
BdiBd21-3.3G0252100	1.31099	0.575425	0.761793	0.812925	0.01	2.26152	0.259256	0.01	0.01	1.12864	0.01	1.0475
BdiBd21-3.1G0148100	17.6259	17.0944	17.2776	20.1684	20.2443	20.1496	19.1539	15.8463	15.0638	21.7878	22.9935	21.0628
BdiBd21-3.2G0361500	3.84531	2.13147	2.56209	3.56053	3.13789	3.24646	4.95325	3.84848	3.42292	2.40836	2.3495	3.20758
BdiBd21-3.4G0085032	6.1251	6.3164	7.16723	7.70999	7.87709	7.25011	4.62687	4.95454	5.10342	3.67277	2.63477	3.51249
BdiBd21-3.4G0413700	18.8247	19.6951	18.2383	23.2742	20.3846	22.4437	18.2352	18.7541	18.3231	18.6425	22.4367	21.69
BdiBd21-3.1G0864500	15.8298	16.8279	18.7911	19.1944	21.1169	19.6034	6.10356	6.80104	5.94666	3.95827	2.03223	3.08139
BdiBd21-3.3G0242800	44.6573	56.257	57.2376	61.8113	65.2415	57.1007	45.706	43.8371	41.6606	42.426	42.3397	41.5775
BdiBd21-3.2G0805900	15.6884	19.1846	18.13	20.3854	21.7912	19.5395	11.7006	11.9796	11.9008	14.4768	16.0013	15.0823
BdiBd21-3.2G0678600	6.97635	8.05364	8.87234	9.99648	8.90047	8.93352	4.49215	3.98003	4.15378	4.31024	5.28749	4.0315
BdiBd21-3.4G0016366	0.01	2.11464	1.25371	2.50055	0.915061	0.517919	1.55631	1.70245	1.29984	0.842763	2.10633	5.4809
BdiBd21-3.3G0718200	5.29451	5.50483	5.77269	6.69066	7.19046	5.41417	5.90514	4.65708	6.32699	5.94629	6.7807	6.51831
BdiBd21-3.2G0081550	0.0393291	0.0609872	0.0438965	0.0371514	0.01	0.120744	0.07743	0.133005	0.01	0.01	0.200447	0.01
BdiBd21-3.4G0107200	10.7055	12.3609	13.3863	15.46	14.0897	12.8865	11.0279	10.9262	10.2905	13.0983	14.3363	13.8239
BdiBd21-3.2G0131050	17.3021	19.7953	16.4262	28.3509	21.4539	12.5023	8.83336	11.1103	12.5938	17.9431	17.7694	17.4233
BdiBd21-3.1G0747700	0.591107	0.136278	0.345801	0.01	0.132183	1.10711	0.678006	4.4273	2.09955	1.65887	3.78339	3.31185
BdiBd21-3.4G0222100	5.35579	2.91418	2.15524	5.0276	3.94401	3.16394	3.5947	2.6568	4.54862	3.68721	4.92762	5.69416
BdiBd21-3.1G0833300	30.4772	78.7984	95.6188	58.2048	83.4418	96.8523	0.0435794	0.438785	0.01	0.01	0.01	0.01
BdiBd21-3.3G0771900	1.23025	1.30022	1.14664	1.58645	1.34263	1.35101	1.67443	1.42309	1.6254	2.19927	2.54083	2.40648
BdiBd21-3.3G0606800	6.08127	6.5438	6.23318	7.03559	7.09176	7.8221	7.94465	7.81549	10.9255	10.7116	14.0429	13.6272
BdiBd21-3.4G0097500	1.98264	1.56392	2.09985	2.55903	2.25665	1.75575	2.23039	2.44455	1.98034	3.14788	2.73196	2.86129
BdiBd21-3.3G0652400	8.56423	9.37859	9.4884	9.97693	10.8858	11.0618	32.8242	29.8162	30.318	22.956	25.1931	24.0082
BdiBd21-3.4G0081200	1.14718	1.02145	0.865804	1.62584	0.921926	0.983614	34.0893	37.6096	36.7799	22.3582	29.169	19.7502
BdiBd21-3.1G0372600	22.7391	26.8914	27.2473	29.113	31.2169	29.1362	20.1122	21.9198	20.4083	28.9439	31.1331	34.3018
BdiBd21-3.1G0116300	6.328	7.27565	7.15035	8.36925	8.1451	7.6366	7.72271	8.12922	9.42569	9.26922	9.48582	8.97217
BdiBd21-3.3G0407100	45.9666	48.1215	39.2905	54.8969	49.6195	50.686	50.5169	52.9605	53.7619	66.0309	72.4826	66.1597
BdiBd21-3.2G0431800	8.37175	10.0346	8.95403	11.4029	10.2493	10.184	7.56087	8.24284	7.49852	11.0527	12.4136	14.6862
BdiBd21-3.5G0333800	1.29726	1.28877	1.71026	2.56361	1.55662	0.877963	3.60371	1.16687	0.671249	1.3382	1.44293	0.889906
BdiBd21-3.1G0829100	0.402412	0.769209	0.990192	1.0178	0.82976	0.667212	1.07225	1.07178	1.36035	1.09407	1.14432	1.02452
BdiBd21-3.2G0382400	54.6419	59.3924	67.1805	73.0634	71.6182	66.1077	64.8315	68.1496	67.5979	67.8347	71.271	74.2148
BdiBd21-3.2G0757900	13.5684	13.6128	14.1695	18.2327	15.315	14.5514	9.98127	11.1771	12.3452	11.2355	11.7842	15.2517
BdiBd21-3.3G0349200	25.3868	29.8104	27.105	31.0222	28.844	35.8633	12.5351	12.9612	13.4725	12.9285	12.5233	10.3632
BdiBd21-3.3G0309800	16.7259	15.5046	17.5926	19.8452	19.5669	18.5364	20.3303	22.0208	24.9613	22.6203	21.121	22.5314
BdiBd21-3.3G0501200	6.8442	5.84624	6.93849	9.05616	6.46369	7.3102	21.7179	22.8895	19.0516	18.8142	19.2403	29.6269
BdiBd21-3.2G0368800	7.35911	8.15002	7.61659	8.41383	9.15744	9.32573	7.16594	6.61003	6.82091	7.81682	9.62469	8.3745
BdiBd21-3.2G0445200	38.9255	40.2309	42.5216	47.9676	47.0524	46.4913	80.6698	80.8495	84.9525	82.9127	77.6397	80.6472
BdiBd21-3.1G0655800	1.51556	2.42339	2.22457	2.52603	2.36157	2.28025	2.3251	2.26509	3.80662	3.60108	3.97129	4.07971
BdiBd21-3.2G0478900	7.17504	9.35205	10.3462	9.02902	12.0188	10.2041	8.4539	8.00887	7.33144	10.1686	11.3235	10.6774
BdiBd21-3.1G0117500	13.6519	15.6416	13.9813	16.3983	16.3308	17.5865	12.4652	15.1374	12.0547	15.9394	15.5394	13.7319
BdiBd21-3.3G0759300	4.21344	5.18078	5.72032	5.85838	5.69534	6.01995	6.42444	6.99459	6.34464	8.12627	6.39475	5.7145
BdiBd21-3.2G0176900	9.20241	10.6637	10.9199	11.1098	11.4867	13.1968	7.01094	7.61274	7.35535	7.39359	10.3415	7.50005
BdiBd21-3.4G0531800	27.3526	31.9517	31.0628	36.1241	33.8355	35.1029	21.6675	19.1864	19.4391	20.8221	20.5849	19.8577
BdiBd21-3.3G0187200	19.8021	29.77	28.4665	23.927	30.6755	36.1254	25.9641	20.8324	22.5211	21.3356	21.4541	36.2622
BdiBd21-3.4G0617600	7.47855	5.94961	4.80716	7.68207	6.57631	6.94021	4.81393	5.73868	4.76512	6.98773	7.63745	7.15378
BdiBd21-3.2G0639000	1.55081	5.36726	4.8435	3.06659	5.19353	5.41241	5.07065	6.47209	3.96747	5.46081	1.72518	1.85314
BdiBd21-3.1G0913800	11.0061	18.7772	19.0857	15.2898	20.6636	20.8544	5.83027	5.50571	4.74196	5.09608	6.58543	4.27894
BdiBd21-3.3G0754200	68.0384	79.0026	87.0107	92.4885	93.8612	85.7145	52.5907	49.0769	58.8173	84.984	73.1707	76.8437
BdiBd21-3.3G0601200	69.1183	61.5362	58.0952	70.523	69.7039	79.1742	51.7493	49.8346	36.4903	30.4565	30.632	30.1646
BdiBd21-3.1G0747600	1.12238	1.51838	1.08991	1.4517	1.65657	1.22807	1.80022	1.82945	2.14328	2.39734	2.95706	2.05918
BdiBd21-3.4G0116700	13.678	13.7524	14.7455	17.1956	17.6083	14.219	15.0854	13.5615	13.5281	12.083	14.2974	13.8846
BdiBd21-3.5G0001500	4.33285	4.64058	5.60921	5.47954	6.10536	5.36415	4.95666	3.94363	3.82226	3.75913	4.56262	4.15625
BdiBd21-3.2G0769100	11.427	9.41432	9.83462	12.4016	12.3959	10.8563	21.1799	18.8603	21.3669	21.5844	21.143	22.3184
BdiBd21-3.5G0060900	2.76158	2.44445	2.03541	2.98182	2.76498	2.66927	3.98264	3.18693	3.50436	3.38987	3.88123	4.1831
BdiBd21-3.4G0431600	1.36811	2.37101	2.19794	1.91496	2.29445	2.6906	1.33466	1.86547	0.848581	1.32638	0.22379	0.403839
BdiBd21-3.1G0737825	2.90887	3.42762	2.59012	3.64987	3.31679	3.407	2.23158	2.17603	2.56602	1.72901	1.04855	1.88333
BdiBd21-3.5G0270000	13.7875	10.5782	13.1735	12.5105	20.5072	10.6063	13.6078	11.7506	13.9907	33.5104	36.437	34.9414
BdiBd21-3.2G0134400	1.7523	1.65807	1.54983	1.2197	2.96222	1.58213	1.86557	1.38008	1.48411	0.380117	0.242925	0.255194
BdiBd21-3.1G0025200	2.56412	3.55272	4.28079	4.08495	3.98629	4.01129	4.69521	5.53685	3.91813	3.09392	5.65597	6.57556
BdiBd21-3.4G0124100	2.73179	2.67532	4.27056	3.83738	3.95077	3.45743	5.15867	5.3924	5.13063	6.65762	7.12425	7.71683
BdiBd21-3.2G0331200	5.44846	5.78566	5.58594	6.241	7.01131	6.29253	6.84357	7.42844	7.38046	9.55499	9.26864	9.15639
BdiBd21-3.3G0670000	16.03	18.7741	19.5372	22.427	20.1792	20.5348	22.3863	21.7458	18.5583	25.6378	26.7052	28.72
BdiBd21-3.3G0392500	22.1019	22.8263	23.746	26.4637	28.1006	25.2295	18.5552	17.2748	20.6495	23.6702	24.057	26.3909
BdiBd21-3.4G0471700	29.6582	30.8915	29.6082	35.4565	37.0697	32.224	26.2027	20.6534	23.6842	32.0044	33.2966	33.3981
BdiBd21-3.4G0049800	1.26807	1.46806	2.08712	1.97882	1.97501	1.65	1.69723	1.32907	2.37959	2.72979	3.12207	2.58985
BdiBd21-3.4G0036000	1.30566	0.695526	1.00829	1.45283	1.28921	0.754481	0.398543	0.01	0.032507	0.0487499	0.01	0.0549241
BdiBd21-3.1G0837700	3.6735	6.37881	6.21502	6.38365	6.06604	6.44953	1.38958	1.46698	2.50837	1.37863	1.6506	4.01453
BdiBd21-3.2G0260800	9.43029	9.87548	10.0447	11.9355	11.0988	11.0632	5.81592	7.40787	7.22002	10.374	8.97671	10.0115
BdiBd21-3.1G0729400	6.72502	6.28462	7.86028	7.38603	9.03527	7.82383	7.78856	7.75467	7.67167	8.59079	10.0388	10.8694
BdiBd21-3.3G0668400	195.938	253.613	266.303	279.255	295.191	257.175	8.31837	12.7009	8.20327	8.54562	7.13458	1.93705
BdiBd21-3.2G0660600	32.7918	46.7685	51.7459	43.3546	52.5276	56.6576	18.2407	19.141	19.727	18.6415	22.9082	22.9672
BdiBd21-3.3G0334900	0.89945	1.32096	0.90388	1.33461	1.40855	0.886127	1.12137	2.92937	3.39369	3.16223	2.57135	1.81412
BdiBd21-3.2G0139000	4.07775	4.65704	6.45738	7.43385	6.36353	3.84987	4.55244	4.64055	4.18909	3.00795	6.34929	7.65638
BdiBd21-3.1G0094100	8.81867	9.0853	7.94155	9.29775	11.1842	9.53988	11.7835	10.7595	10.3925	14.3125	13.1208	14.4264
BdiBd21-3.5G0282600	2.43723	1.79403	1.90765	2.91789	2.36661	1.84637	2.69762	2.72333	3.49685	3.50883	2.81454	2.65728
BdiBd21-3.5G0339400	5.54711	6.76414	7.14008	7.62816	7.6	7.36425	3.67903	2.88606	2.82116	2.51414	3.65184	2.63258
BdiBd21-3.2G0479700	0.250348	0.0796387	0.0562961	0.121251	0.279522	0.0478138	0.01	0.0520002	0.01	0.092664	0.01	0.01
BdiBd21-3.2G0303132	9.20183	9.69827	10.0913	12.0938	12.1188	9.45423	8.40201	8.54936	7.7671	8.92965	10.4653	9.65898
BdiBd21-3.1G0799950	1.63927	2.45885	1.61839	2.30387	2.46508	1.86841	5.82384	4.88569	4.48527	2.49662	1.90551	2.68981
BdiBd21-3.1G0677200	14.6042	16.4471	15.4065	19.5946	16.6485	17.6959	35.5134	31.1368	28.6859	33.0612	35.8107	36.0893
BdiBd21-3.3G0353700	9.53444	10.1744	7.38686	6.9807	9.59314	14.8849	1.18513	1.05568	0.607696	0.678879	0.495705	0.248601
BdiBd21-3.2G0253000	5.24112	4.85848	5.42112	5.92292	5.2117	6.8851	3.5981	3.5857	4.20156	6.45121	6.35319	6.23294
BdiBd21-3.5G0216500	9.31407	9.51882	8.10225	10.5928	9.51759	11.1609	1.37887	1.7413	1.47535	1.79566	1.39151	1.92824
BdiBd21-3.1G0584000	11.2867	10.9964	12.1933	13.0717	13.3994	13.5489	9.8611	8.91992	8.30458	7.3168	6.24982	6.35792
BdiBd21-3.5G0258300	2.15846	2.75788	2.31568	2.73768	2.95272	2.70447	2.1622	1.39376	1.48151	1.46675	1.04635	0.891145
BdiBd21-3.3G0659200	5.2523	4.29869	4.31641	4.91064	4.50542	6.68093	9.04936	5.85675	8.14149	9.60838	13.7597	14.8265
BdiBd21-3.2G0149500	15.1019	17.8571	17.7548	19.8944	19.4475	19.5251	17.9262	15.9921	17.2659	19.1058	21.2451	20.6661
BdiBd21-3.5G0226300	1.99628	2.29952	1.94795	2.65494	2.44923	2.14316	2.02858	2.12277	1.89908	2.73518	2.31852	2.63566
BdiBd21-3.3G0747700	13.327	17.724	14.0017	12.3382	17.6587	22.2949	5.57672	14.3959	6.53983	7.71306	8.3953	11.1127
BdiBd21-3.5G0099200	1.1761	1.65711	1.04885	1.42687	1.62413	1.45477	1.23877	1.51283	1.46593	1.38866	1.36665	1.1143
BdiBd21-3.1G0921400	19.0215	26.201	27.6825	26.1608	33.3464	25.1097	6.86531	8.42525	9.79131	12.8253	7.87122	13.6872
BdiBd21-3.1G0397700	205.101	265.638	255.11	281.729	311.05	249.644	85.0954	98.0767	95.2982	79.5451	88.8033	73.1538
BdiBd21-3.2G0260500	2.06839	2.92044	2.38894	2.57615	2.06434	3.92206	1.46127	1.82289	2.4114	2.75686	2.43371	2.60359
BdiBd21-3.3G0657200	25.8159	27.155	24.9276	30.5121	27.9323	31.9617	144.594	129.846	138.462	154.843	158.509	185.036
BdiBd21-3.3G0789200	3.86639	3.98532	3.45909	5.14083	4.42685	3.55888	4.62129	5.49599	5.77042	4.44894	7.61046	6.70935
BdiBd21-3.2G0576100	26.0574	18.0338	19.3888	22.82	24.5005	26.3502	16.563	17.2551	12.6669	13.6791	8.07208	5.90479
BdiBd21-3.1G0632600	10.0813	11.9836	10.301	11.2358	14.0063	12.3189	7.41717	8.60132	7.58126	9.19754	8.34528	8.41584
BdiBd21-3.1G0560966	12.9671	15.1634	13.8958	15.9307	18.9319	13.9091	60.266	48.9173	38.836	20.7931	23.8741	18.8911
BdiBd21-3.2G0273100	20.4295	22.249	22.3035	25.1895	26.2794	23.933	26.3591	29.8818	32.7075	33.7369	29.9875	27.7185
BdiBd21-3.4G0596800	26.585	22.5245	23.1885	28.1217	29.8704	25.899	31.781	30.6599	26.7664	38.5812	41.0571	44.2183
BdiBd21-3.3G0342000	22.9147	24.7867	25.6239	27.8344	26.5366	30.7069	18.7783	19.0029	21.8031	25.5923	22.8781	21.235
BdiBd21-3.1G0949100	19.2798	19.4204	20.7932	22.518	24.4661	22.0418	19.7423	17.4606	17.6244	20.0183	25.1709	21.6044
BdiBd21-3.3G0031100	8.80363	8.71371	8.72648	11.0921	10.3479	9.0078	6.31868	8.15322	6.81872	7.6594	7.88743	7.07387
BdiBd21-3.4G0498500	0.40264	0.170608	0.170159	0.352105	0.456775	0.0536051	0.514456	0.373245	0.89587	0.486621	0.219966	0.286282
BdiBd21-3.5G0120000	3.02361	4.07475	4.34563	3.5887	3.9779	5.70937	3.90432	3.86705	3.90859	5.85364	7.67554	9.75568
BdiBd21-3.4G0037000	8.99032	8.11982	9.59222	10.7834	10.5369	9.6565	11.8375	11.489	11.4683	12.904	15.4478	17.0137
BdiBd21-3.4G0092150	24.459	24.9576	29.495	29.8602	34.5789	27.1031	13.8589	14.1275	20.8205	22.6774	18.4168	17.3881
BdiBd21-3.5G0081100	3.16949	3.9639	4.7492	3.30829	4.62721	5.84807	0.216069	0.0804826	0.251721	0.0562408	0.126403	0.0636087
BdiBd21-3.3G0527100	8.42755	10.6882	10.7962	11.4542	11.9031	11.3388	11.42	11.8497	13.0967	16.3032	16.5667	17.9741
BdiBd21-3.3G0537400	2.31699	3.13928	3.66124	3.4652	4.29836	2.81195	3.13495	3.86167	3.83191	4.4675	3.90297	4.43949
BdiBd21-3.2G0163400	5.4877	5.93392	6.19304	6.89486	7.26075	6.2745	4.87707	3.92223	4.52319	5.5037	4.85581	5.43133
BdiBd21-3.2G0394200	1.06931	0.01	0.01	0.290187	0.391823	0.581409	0.35792	0.168668	1.09831	0.946859	0.01	1.09613
BdiBd21-3.2G0747200	63.0676	68.6127	69.9598	81.5162	77.7576	74.5942	71.2473	64.5444	65.7712	75.2732	83.1379	84.9298
BdiBd21-3.4G0545000	2.49909	2.2984	2.4718	2.93466	2.52613	2.96965	6.25537	6.18313	7.26776	5.98614	6.35078	7.71135
BdiBd21-3.1G0278701	11.9506	12.1189	16.11	13.6432	14.9063	18.0446	9.16077	5.64378	10.744	9.86627	12.4157	8.10393
BdiBd21-3.1G0498500	0.542893	0.622091	0.823841	0.979032	0.778314	0.548971	0.0318779	0.129728	0.238116	0.284921	0.0841495	0.41979
BdiBd21-3.1G0900400	18.1258	17.4685	19.3859	23.4431	21.1774	19.1354	17.6228	16.8529	17.7071	19.8509	22.1174	22.4943
BdiBd21-3.3G0326900	15.1492	14.7784	17.4304	18.9059	19.0255	16.9846	18.1351	16.923	17.5021	25.027	28.2567	25.3556
BdiBd21-3.3G0059000	5.82466	3.55499	4.56789	5.97856	5.4324	4.76198	4.12573	3.31232	3.26887	5.37075	5.00933	4.79194
BdiBd21-3.2G0135500	8.36035	9.11968	8.93607	10.4031	10.85	9.37698	7.74417	5.18592	6.34449	10.0226	12.1212	9.40348
BdiBd21-3.4G0236450	1.8046	2.23844	1.39271	0.959341	3.31613	2.02674	2.1712	2.25001	2.67315	4.77145	5.11517	4.50787
BdiBd21-3.4G0395600	1.03173	1.09238	0.987882	1.19233	1.24526	1.1704	1.34968	1.76755	1.4834	1.3772	1.31617	1.36588
BdiBd21-3.3G0649900	9.04072	15.1406	14.5311	12.6109	14.0996	18.1715	5.87762	3.44065	4.55931	6.35701	6.46895	6.11583
BdiBd21-3.3G0321500	3.80225	4.4732	4.81465	5.08416	5.61361	4.47745	5.03783	3.35046	4.25138	5.14204	5.92316	6.21877
BdiBd21-3.3G0026700	2.27849	2.46804	2.25466	2.35458	2.71502	3.04611	1.42103	1.86717	1.87234	1.94985	1.74535	2.5749
BdiBd21-3.3G0372300	17.5869	18.3872	16.651	20.5033	19.7205	20.7764	24.822	27.306	25.8146	19.7428	17.0943	23.1184
BdiBd21-3.1G0952400	10.432	10.5756	12.6426	13.2094	12.915	12.8803	20.013	22.2282	21.5591	34.3926	37.5838	40.258
BdiBd21-3.1G0562100	3.90134	1.70123	3.15813	2.41161	3.93732	3.80579	4.63237	5.31403	5.607	3.35592	1.69455	6.68196
BdiBd21-3.5G0054300	1.89953	2.0563	1.54939	2.59083	1.93784	1.85215	0.971417	1.60141	1.16096	1.7359	0.935244	1.34393
BdiBd21-3.4G0607700	0.825483	2.00525	1.99967	1.68763	1.53412	2.37642	0.530795	0.896691	0.408216	0.134655	0.0492244	0.262904
BdiBd21-3.1G0333800	36.2404	42.2777	46.8497	53.3785	51.6018	40.3132	54.1528	48.1642	56.2932	59.8957	69.7577	66.5908
BdiBd21-3.1G0256200	38.0095	38.7472	39.333	45.8818	46.6974	41.961	35.6739	31.0239	37.8358	42.8128	49.1377	48.0493
BdiBd21-3.5G0165900	7.09365	7.0093	7.46706	8.71355	8.94278	7.34181	7.59616	5.92267	6.9247	9.21981	10.928	10.4079
BdiBd21-3.1G0718501	29.0654	39.2699	35.4999	34.493	48.0726	37.7717	9.27028	4.99111	7.93245	13.9341	15.032	15.4115
BdiBd21-3.1G0506500	1.22833	1.50223	1.67407	1.85561	2.24563	1.00325	2.04712	2.39062	2.26682	3.7241	3.89366	2.59354
BdiBd21-3.3G0134600	1.32972	1.39962	1.27483	1.24167	1.53503	1.86349	2.88381	3.01367	3.27652	2.15772	2.32308	2.79512
BdiBd21-3.5G0178900	10.9665	9.92476	10.122	13.1482	11.4774	11.3101	10.4045	10.5916	10.9765	13.0836	14.3411	13.1846
BdiBd21-3.1G0348800	1.67383	2.78196	1.93293	3.005	2.03127	2.36593	2.18828	2.19063	3.11219	3.63424	4.87179	2.11086
BdiBd21-3.5G0249600	3.61534	4.10165	3.54004	4.35878	4.3673	4.31667	4.65449	4.05365	4.84112	5.13623	5.0688	6.3577
BdiBd21-3.1G0556600	2.93273	3.5966	3.18918	3.39214	3.51644	4.35136	3.9627	4.33627	6.19209	2.7596	4.30809	4.68873
BdiBd21-3.1G0541200	172.76	218.854	202.496	219.978	254.266	214.08	144.856	153.602	151.038	229.59	210.594	236.933
BdiBd21-3.5G0288700	13.3001	13.5086	14.0546	17.6884	14.9419	14.7039	15.7571	13.4474	14.8729	18.6449	20.4147	21.4309
BdiBd21-3.1G1042000	5.48786	6.52688	7.24533	7.58163	8.43863	6.28904	12.4009	8.8237	9.34427	8.42301	9.40249	9.95978
BdiBd21-3.2G0050800	1.38243	1.53271	1.51878	1.69371	1.91501	1.52674	1.62614	2.15091	2.16321	1.80601	2.76324	2.37247
BdiBd21-3.1G0857200	13.3732	13.5463	14.3111	16.6086	16.1162	15.0283	18.0084	17.3309	16.0272	20.2038	24.7985	26.6184
BdiBd21-3.3G0528900	7.60015	7.93638	8.62717	9.24636	9.86737	8.87123	8.6427	9.31797	8.85039	9.86172	8.96163	8.06276
BdiBd21-3.4G0439400	2.96921	2.79026	3.3043	3.64586	3.44126	3.40936	3.86196	4.73248	3.81771	5.77989	6.07134	4.98138
BdiBd21-3.1G0844700	0.151751	0.10478	0.123418	0.221981	0.0741943	0.14381	0.310829	0.158624	0.271389	0.133758	0.194091	0.231738
BdiBd21-3.2G0382900	11.3695	11.2262	12.2769	14.0916	12.609	13.6819	13.313	11.2689	12.9234	15.6224	18.9115	18.1525
BdiBd21-3.1G0215400	15.5948	19.2865	18.5716	21.1272	21.2143	19.5543	18.8367	19.0818	15.9748	18.2875	23.427	19.2488
BdiBd21-3.1G0213600	18.3752	18.8475	17.5722	21.5633	21.7235	20.1603	24.4497	21.9241	21.386	25.8532	26.1745	25.1345
BdiBd21-3.3G0629700	2.67322	2.89125	3.18043	3.92513	3.47074	2.72903	2.59846	2.28702	2.06502	1.64932	1.68739	1.2679
BdiBd21-3.2G0778500	2.50664	2.59024	2.07752	2.83083	2.58924	2.88638	7.42225	6.97677	7.07883	4.31017	4.86077	5.983
BdiBd21-3.3G0065533	1.81878	2.40579	2.24978	3.04001	1.9659	2.48987	1.34667	1.68071	1.86829	2.67616	1.91161	2.53429
BdiBd21-3.4G0326800	14.266	15.1604	18.1296	15.8084	17.9072	21.342	27.0041	23.7219	22.8969	38.394	37.9841	33.9918
BdiBd21-3.2G0150000	1.54182	1.5713	1.78037	2.15512	1.84111	1.66887	2.44128	2.40691	2.8526	3.2112	3.12027	2.77252
BdiBd21-3.3G0523950	0.928417	0.518016	0.878451	1.01481	0.641982	1.0346	1.83358	1.14803	0.310222	0.785331	1.31117	1.30837
BdiBd21-3.5G0063300	10.115	10.9002	10.1695	12.0266	11.4798	12.5928	7.0694	7.33174	5.62282	6.15565	7.58522	5.93102
BdiBd21-3.1G0449300	2.21145	2.04466	2.61868	2.62843	2.72866	2.60107	3.19734	2.91715	3.50037	3.67597	3.9185	3.32674
BdiBd21-3.4G0048000	0.975508	1.40314	0.858058	1.10046	1.48789	1.15839	1.16429	0.819858	1.46815	0.60773	0.737259	0.726069
BdiBd21-3.2G0194400	4.59905	6.02718	4.95413	6.27446	5.67942	6.07965	7.96766	7.34967	7.59253	5.38705	5.70038	5.1273
BdiBd21-3.4G0471800	25.4896	33.7907	31.1814	31.5423	37.1977	35.963	9.33484	8.64365	7.67559	10.994	13.8351	12.0598
BdiBd21-3.1G0560600	4.46634	8.45437	6.91143	7.51833	8.10558	7.32964	8.00149	8.79414	6.31282	5.15985	6.2604	8.43253
BdiBd21-3.2G0721300	0.392307	0.16105	0.17067	0.299572	0.331535	0.206849	0.569336	0.556606	0.301603	0.727212	0.416226	0.633617
BdiBd21-3.5G0038600	12.3269	17.1779	16.5614	17.0124	17.2342	19.0672	63.0126	62.5176	55.2624	51.3336	55.9956	54.7599
BdiBd21-3.1G0930100	4.64455	4.71318	3.8623	5.61081	5.0023	4.68663	8.56566	8.72317	8.00041	6.70003	8.51939	7.2471
BdiBd21-3.4G0376300	14.1252	13.9126	12.4569	16.3015	16.6223	13.9401	13.0224	15.8187	13.0285	12.6354	16.5558	14.976
BdiBd21-3.3G0118200	1.81095	1.48598	1.31832	1.05797	2.08726	2.19579	0.187452	0.279753	0.01	0.01	0.01	0.01
BdiBd21-3.3G0241800	0.356585	0.01	0.01	0.170425	0.01	0.255376	0.01	0.01	0.01	0.01	0.01	0.01
BdiBd21-3.1G0245400	6.36035	6.0063	6.01685	6.72867	7.13117	7.41403	6.59302	7.00513	5.76395	6.85484	8.89529	8.17155
BdiBd21-3.3G0267500	0.167529	0.101285	0.01	0.253054	0.01	0.059568	0.01	0.01	0.01	0.01	0.01	0.01
BdiBd21-3.1G0235400	0.782901	0.613398	0.655135	0.891141	0.810511	0.672046	0.659908	0.512734	0.893511	0.844404	0.576937	0.634928
BdiBd21-3.1G0178800	0.241006	0.389281	0.425302	0.271376	0.528091	0.421899	2.45896	2.48589	2.07124	2.04924	1.74336	1.54517
BdiBd21-3.2G0724500	1.65663	1.92854	2.1155	2.57223	2.42616	1.59745	1.82232	3.05887	2.06763	2.03434	2.96744	2.3988
BdiBd21-3.4G0323200	0.606517	0.625728	1.13029	0.700282	1.38966	0.643487	2.41002	3.01993	2.46776	4.16456	6.54645	6.20905
BdiBd21-3.3G0192900	1.53278	1.48578	1.04168	1.77619	1.14351	1.77793	9.6478	9.40618	9.99618	12.056	11.8984	12.0072
BdiBd21-3.3G0470100	1.42559	1.01675	1.84435	1.7176	1.81389	1.42727	1.09485	0.909532	1.08974	2.53288	1.06848	2.26779
BdiBd21-3.1G0385900	7.18784	8.40197	9.53806	9.6695	10.3478	9.04791	13.8499	10.854	11.362	11.7581	14.1565	12.423
BdiBd21-3.1G0214700	14.7897	1.2914	1.97588	2.87943	2.90298	15.1035	1.31357	1.15934	1.27859	13.8947	9.58256	3.53687
BdiBd21-3.2G0667500	68.6454	41.7639	46.0657	74.5416	60.8368	45.6095	41.5794	45.9892	55.2137	60.2938	60.1739	63.6581
BdiBd21-3.2G0403300	11.8532	12.3633	13.6975	16.0903	14.4861	13.2766	19.433	20.3746	28.4006	18.5842	18.2617	16.8215
BdiBd21-3.1G0795300	0.627712	1.47165	1.37832	1.29666	1.06347	1.66214	2.31778	2.34878	1.94324	2.24076	2.63949	2.49357
BdiBd21-3.4G0467601	12.6139	12.1189	10.6667	14.3802	14.4042	12.1583	11.5247	12.8077	14.64	17.2585	19.6523	20.6416
BdiBd21-3.5G0345700	3.68106	4.37208	3.35277	3.87764	4.34498	4.96891	0.692026	0.826467	0.395197	0.941013	0.603939	0.394428
BdiBd21-3.2G0461550	4.94941	6.32391	5.38282	5.12062	5.63043	8.51256	2.68203	3.05642	1.75129	1.20918	1.14202	0.01
BdiBd21-3.2G0194500	5.81248	4.49325	3.46736	5.16677	4.54307	6.21773	6.08728	5.526	6.43937	5.06571	4.86628	5.84042
BdiBd21-3.2G0184500	7.58265	8.13288	7.66328	8.58653	9.61753	8.83146	8.43725	8.43973	8.25617	11.032	12.8995	14.4457
BdiBd21-3.5G0115100	0.744546	1.28697	1.33057	1.14334	1.03963	1.70497	0.948211	1.6359	1.77085	2.53636	2.97783	1.47445
BdiBd21-3.2G0682700	0.477518	0.822756	1.03061	1.16415	0.883778	0.647472	2.10001	2.73326	2.93636	2.68993	2.84341	1.9363
BdiBd21-3.2G0176400	3.80613	1.748	3.15813	2.79995	3.76323	3.5114	3.64095	0.921494	1.71192	2.40198	2.26801	2.95643
BdiBd21-3.1G0018100	18.2852	18.9517	20.2742	23.8373	21.7173	20.942	3.58468	3.09487	3.10647	3.93432	3.95528	3.55812
BdiBd21-3.5G0208100	4.07053	5.48915	2.9598	5.48745	5.18138	3.80655	3.2552	3.8214	3.99627	4.11988	3.92736	3.75702
BdiBd21-3.3G0524400	10.1445	8.66117	9.2279	9.91794	11.0944	11.4	11.3205	9.7544	9.48813	9.48214	11.342	9.65949
BdiBd21-3.4G0423400	34.7367	31.2145	29.5632	34.8373	38.8471	36.7476	13.1159	12.5653	13.3164	11.928	12.192	7.82867
BdiBd21-3.1G0704000	0.309626	0.227035	0.240857	0.333608	0.272496	0.29284	0.899782	0.900102	0.788118	0.924585	0.934161	1.13005
BdiBd21-3.3G0493800	0.01	0.204025	0.0744944	0.0616607	0.103867	0.168034	0.138298	0.12702	0.01	0.01	0.227417	0.01
BdiBd21-3.3G0489000	0.297994	1.30338	0.842106	1.07644	0.696271	1.05213	6.35533	13.5981	12.3793	2.58533	0.695693	1.44542
BdiBd21-3.1G0667600	0.626949	0.615216	0.733212	0.891188	0.62524	0.767102	0.577366	0.582936	0.485377	0.655665	0.639534	1.03266
BdiBd21-3.2G0052200	0.955174	1.31842	1.30465	0.884995	1.68818	1.56313	1.09652	1.69838	0.891134	0.985236	1.23749	1.30813
BdiBd21-3.3G0723800	2.38895	2.11015	3.16753	2.95215	2.91739	2.99254	3.98386	3.96579	4.15345	3.97956	3.55811	2.90018
BdiBd21-3.2G0579200	9.3648	9.27844	9.97408	11.7832	10.6281	10.668	10.946	9.83223	10.5258	12.5798	13.2486	12.5754
BdiBd21-3.2G0787200	55.0027	47.811	52.6758	60.7977	61.529	57.3944	63.5981	59.1463	70.1321	76.4362	86.096	87.7295
BdiBd21-3.1G0345400	177.485	209.22	193.453	214.908	242.6	213.06	134.44	134.29	141.104	145.123	172.221	166.088
BdiBd21-3.4G0421300	16.2282	16.1562	16.6912	19.1406	18.2405	19.3418	21.0725	18.761	19.8234	22.836	27.4075	27.834
BdiBd21-3.3G0241300	2.15371	1.79823	2.04798	2.44266	2.53993	1.95202	2.03707	2.71081	3.24254	3.34568	3.89415	4.51825
BdiBd21-3.3G0132800	21.8532	20.1143	20.0966	27.2363	23.6263	20.8667	16.3024	14.8547	13.7915	15.6402	21.0458	21.0476
BdiBd21-3.4G0595300	13.1863	12.406	14.4573	16.4221	15.0997	14.7645	12.5402	13.0048	13.075	13.8072	14.7664	15.176
BdiBd21-3.4G0240100	0.045924	0.128659	0.16777	0.0964673	0.16711	0.132081	0.588146	0.936581	0.483644	0.336186	0.532526	0.327998
BdiBd21-3.3G0465600	0.49787	0.551865	0.291923	0.235823	0.511498	0.80315	1.84826	1.23198	1.2445	0.541353	0.960387	0.269375
BdiBd21-3.2G0353300	1.41643	1.53102	1.16294	1.72077	1.78429	1.24502	1.77715	1.6218	1.83296	1.3093	1.90023	1.71195
BdiBd21-3.1G0985500	1.63444	1.26155	1.01271	1.90687	1.48489	1.12523	1.11344	1.11321	1.02778	1.7242	1.0888	0.539956
BdiBd21-3.5G0250200	8.52623	12.6668	12.3227	11.403	11.807	15.5208	20.6069	20.7747	19.0241	24.3899	21.4359	31.051
BdiBd21-3.2G0285000	6.97674	12.1055	11.9088	9.44001	12.9524	13.4205	0.825492	0.372366	0.140815	0.103842	0.293476	0.42342
BdiBd21-3.3G0630300	18.1377	22.4178	21.3008	26.7899	23.1514	21.5391	15.4698	15.746	16.9761	22.2669	20.5713	20.8145
BdiBd21-3.1G0674700	3.29626	5.39206	5.49861	4.23948	5.65571	6.49805	8.00304	7.21635	6.97515	6.46076	5.81321	5.42719
BdiBd21-3.3G0612200	24.4502	25.3354	23.8036	25.3383	31.0452	28.6499	12.0161	12.6648	13.1418	17.4014	14.5902	15.0599
BdiBd21-3.4G0443001	6.65122	6.50431	5.49247	5.88364	8.48802	7.17477	5.66761	7.84364	10.0313	10.6558	10.175	8.6636
BdiBd21-3.2G0112400	59.3123	50.2424	49.9035	61.2729	56.5535	66.416	41.4707	43.7842	44.3936	49.7078	44.2312	40.358
BdiBd21-3.4G0270100	5.44122	5.25228	7.21124	6.45688	7.52035	6.70964	8.51329	7.45136	8.19725	8.43313	8.10201	10.7717
BdiBd21-3.1G0480600	22.5377	39.8132	40.0849	48.8762	29.2968	40.1785	7.79589	14.9076	10.8636	1.90904	0.679266	0.714519
BdiBd21-3.1G0575000	0.01	0.0970884	0.241587	0.288255	0.01	0.104578	0.01	0.01	0.370267	0.320133	0.530467	0.129849
BdiBd21-3.1G0427700	41.4051	45.151	47.7933	51.4623	51.9573	51.787	34.4703	33.4186	35.5492	39.9971	37.7983	35.8693
BdiBd21-3.4G0003600	17.2862	19.5964	18.8169	21.4961	21.8782	20.972	20.9479	21.28	25.7371	32.2402	32.5314	35.2099
BdiBd21-3.3G0731000	5.17777	4.74046	4.89902	6.59338	4.83707	5.68691	6.29227	9.0965	10.7537	8.40929	6.81041	9.8023
BdiBd21-3.1G0405600	14.5212	13.7009	14.145	16.259	16.8849	15.7988	11.8464	9.40225	8.80559	13.4479	14.627	15.767
BdiBd21-3.2G0677600	15.2608	14.3234	14.255	15.4976	17.2594	17.8814	19.7706	16.9996	15.8471	19.0694	19.1757	15.5796
BdiBd21-3.2G0114101	0.474548	0.817593	0.473679	0.733274	0.738127	0.56812	1.51496	1.95829	1.60449	1.14295	1.13434	0.666732
BdiBd21-3.3G0158800	22.5715	23.7708	23.2817	30.0207	26.4327	23.9607	22.8916	20.7994	22.1607	22.2165	24.9104	21.3796
BdiBd21-3.4G0268100	20.8441	22.1142	22.3623	27.2034	24.2963	23.9429	20.2175	16.1924	18.1879	20.4793	15.0803	19.5719
BdiBd21-3.1G1016300	31.9296	36.2112	33.0533	37.0365	39.8552	39.9822	5.14167	2.03914	2.85544	2.5926	2.3558	2.07809
BdiBd21-3.2G0740900	3.40948	3.94988	4.24109	4.71715	4.77515	3.90472	2.94923	3.08688	2.09955	3.72746	4.31166	3.38136
BdiBd21-3.3G0705500	7.1897	8.39604	8.89122	10.1876	9.49217	8.58775	6.5869	7.59663	7.40543	6.43417	5.18202	8.19584
BdiBd21-3.3G0242000	7.91174	8.4634	9.77889	10.8419	10.0823	9.28005	10.8729	10.7047	11.3479	10.7501	10.3706	11.1208
BdiBd21-3.3G0653600	23.2109	32.4277	24.0674	29.3168	24.4466	38.2859	6.2414	8.87644	7.28703	8.51164	6.7683	1.30688
BdiBd21-3.3G0281600	0.279745	0.378451	0.588967	0.473758	0.301684	0.664771	0.36438	0.25242	0.194752	0.169042	0.260225	0.332671
BdiBd21-3.5G0322100	1.83624	2.32677	1.77837	2.58404	2.15478	2.12221	2.27956	2.39055	1.94257	3.11659	2.65949	3.25733
BdiBd21-3.1G0449100	47.6351	45.757	46.1535	48.7064	57.0854	55.3498	59.1823	55.6527	60.2245	45.8587	63.9671	42.803
BdiBd21-3.4G0393000	6.12639	8.00674	7.66309	7.68444	8.12154	9.3625	5.94861	5.21456	3.98455	6.13316	6.24646	6.29854
BdiBd21-3.2G0509300	15.8731	17.4976	17.3767	19.9526	20.3615	18.2812	14.804	15.0267	15.4354	19.7692	20.4778	23.3213
BdiBd21-3.1G0679500	7.00274	8.04147	8.92507	10.4887	7.97847	9.20707	10.458	12.0363	11.9893	8.10757	7.93716	6.56943
BdiBd21-3.1G0899200	7.07752	6.89679	6.97884	8.13652	8.40715	7.64791	7.74753	8.31707	7.70797	9.2122	8.80607	7.70939
BdiBd21-3.5G0317200	17.7143	16.0506	17.3888	20.7107	21.5568	16.7905	18.7542	18.6483	20.4873	26.6226	28.9938	33.0877
BdiBd21-3.1G0734800	16.5622	17.4337	16.003	20.132	19.5818	18.0081	16.1219	15.6153	14.9696	16.7673	15.7276	17.5212
BdiBd21-3.4G0073500	0.108604	0.0742819	0.0812248	0.112693	0.124028	0.0681751	0.137518	0.139231	0.320241	0.124458	0.106042	0.0394878
BdiBd21-3.3G0210900	1.40724	3.60683	4.66815	2.89548	4.21334	4.06834	0.01	0.460764	0.589714	0.231796	0.01	0.01
BdiBd21-3.4G0003800	72.0408	76.5932	71.3198	88.3489	81.4965	84.0658	8.99507	8.63958	15.238	38.7097	39.896	27.1344
BdiBd21-3.1G0509400	0.129917	0.0331632	0.01	0.121013	0.0436181	0.0351553	0.775828	0.149701	0.489107	2.40213	2.2595	1.25319
BdiBd21-3.1G0608500	1.20029	0.699755	1.20929	1.3662	1.55012	0.672642	0.255591	1.00201	0.851379	1.0807	1.00091	0.448104
BdiBd21-3.3G0391400	12.243	12.6872	12.7821	14.6396	15.1454	13.743	12.9098	12.0057	13.0952	15.7499	17.4475	14.3809
BdiBd21-3.3G0155300	2.33374	2.11962	1.14393	2.68705	2.00778	1.76485	1.61274	1.90499	2.60955	1.18218	0.5465	0.99833
BdiBd21-3.3G0376100	0.105577	0.425389	0.120461	0.01	0.01	0.73178	0.01	0.01	0.01	0.01	0.01	0.01
BdiBd21-3.3G0700700	9.92818	10.272	10.6589	11.8963	12.4341	11.2818	11.6955	11.2573	10.9372	13.7837	12.375	13.523
BdiBd21-3.3G0568600	128.804	115.247	134.096	144.825	156.314	135.248	376.338	156.826	283.703	351.918	366.138	346.655
BdiBd21-3.3G0587400	0.103727	0.335879	0.01	0.183535	0.325312	0.01	0.01	0.01	0.01	0.203416	0.01	0.01
BdiBd21-3.3G0696300	3.38241	3.21581	4.28906	3.79627	4.58433	4.1824	9.85853	10.1965	10.382	6.15495	5.9925	5.22859
BdiBd21-3.3G0359600	9.1823	9.01875	8.61209	10.2644	9.67984	10.9958	10.6748	8.97773	9.36534	12.3193	11.4819	10.7584
BdiBd21-3.1G0900900	4.61063	5.38267	5.40825	7.00001	5.88779	4.88332	6.26751	5.31238	5.56641	7.0036	5.75674	5.72336
BdiBd21-3.2G0527300	15.4591	18.9682	18.04	19.7804	19.9457	20.8131	184.263	176.443	168.435	87.0182	93.3448	91.2792
BdiBd21-3.1G0419800	5.01331	4.88298	4.63133	6.07414	5.21504	5.47276	6.31587	6.66745	6.97034	6.83106	6.69041	7.70157
BdiBd21-3.4G0090800	30.4804	25.6756	21.9243	30.0519	24.0499	35.9865	114.634	135.318	128.797	104.646	89.1991	73.2464
BdiBd21-3.3G0025700	8.3535	9.27976	8.07398	9.40662	9.52275	10.7287	45.8721	46.4455	38.1458	59.3324	63.6883	68.0641
BdiBd21-3.4G0527500	9.78129	9.55501	9.40287	11.7408	11.7109	9.7024	14.7549	12.1902	13.3392	20.3182	21.482	21.2719
BdiBd21-3.1G0260800	4.24489	5.7104	3.61786	6.26031	4.7725	4.62442	0.01	0.01	0.01	0.01	0.01	0.01
BdiBd21-3.1G0385000	6.73511	6.27991	5.9772	6.22573	7.57271	8.10927	5.8455	4.57053	5.05445	6.14318	6.37724	7.22422
BdiBd21-3.5G0171600	12.4564	11.8418	11.8448	13.8636	12.806	15.0205	16.1359	16.115	16.9988	21.3779	24.364	22.9651
BdiBd21-3.4G0563200	2.79985	2.89912	3.21888	2.95107	2.42373	4.91169	0.761891	0.989705	0.681983	0.822614	1.01547	1.49499
BdiBd21-3.3G0593500	3.37222	1.97919	2.21266	2.47343	2.64117	3.60818	4.76376	3.53525	1.7556	5.94653	5.35719	7.70972
BdiBd21-3.5G0022500	2.03055	1.82297	1.64213	2.26267	2.23927	1.83532	2.28275	2.53856	3.1089	4.49347	3.00087	3.49256
BdiBd21-3.3G0632700	13.7844	25.0162	20.5726	10.7692	25.6534	32.0428	1.7831	1.32635	0.353958	0.0470117	0.522435	0.138727
BdiBd21-3.3G0571900	34.6725	34.515	32.9273	43.0114	38.7014	36.0388	30.2607	24.3947	26.4348	29.2005	27.8967	28.5162
BdiBd21-3.2G0478600	7.26944	7.96453	7.61688	9.49191	9.16449	7.69339	8.63825	8.20266	9.7764	12.0762	11.1633	11.3884
BdiBd21-3.3G0087100	50.416	91.4124	85.8016	73.5094	103.469	85.496	12.6138	10.339	8.88773	4.96057	4.20353	6.68774
BdiBd21-3.3G0641900	25.9333	27.1009	27.0131	30.6877	30.9145	30.6978	33.9568	33.3916	27.7131	31.9083	41.0851	39.8008
BdiBd21-3.1G0781200	7.59584	7.88798	8.25179	9.66277	9.56801	8.13637	12.2902	14.0704	10.6008	12.85	13.1455	14.3181
BdiBd21-3.3G0793000	2.66301	2.32887	2.02004	3.47572	2.76191	1.84655	2.19565	1.32355	1.54695	1.46994	1.5413	1.4381
BdiBd21-3.4G0409300	0.0437853	0.156835	0.01	0.01	0.0952441	0.13757	0.01	0.01	0.0909902	0.0448599	0.01	0.01
BdiBd21-3.3G0782600	3.4102	2.30875	1.86133	3.0738	2.95867	2.70616	24.7649	34.6941	19.2101	23.1495	28.1338	25.2818
BdiBd21-3.3G0476100	13.4408	12.3265	12.2339	14.6505	15.2311	13.9246	12.5544	12.6838	11.7214	11.4429	12.6994	9.1275
BdiBd21-3.3G0218600	3.26967	4.10267	3.47498	4.40607	4.30841	3.78985	5.23747	3.91296	5.05057	6.30071	4.87046	6.34026
BdiBd21-3.1G1033900	8.1371	8.74519	8.60045	10.3909	8.98288	10.0005	13.7474	13.5476	13.4377	16.2853	19.3439	18.0226
BdiBd21-3.2G0418800	8.39135	9.13157	7.97156	9.21455	10.1683	10.0027	8.29849	8.79774	9.72562	11.4063	12.8928	10.4479
BdiBd21-3.1G0098500	8.7735	6.78673	6.90329	7.96001	8.84713	9.08491	17.9175	15.8208	19.5424	74.1623	65.5938	56.8074
BdiBd21-3.3G0649000	46.1849	49.8372	47.3436	56.7916	55.2687	53.1838	50.1513	46.73	37.9708	19.6279	18.3159	18.7402
BdiBd21-3.5G0259600	10.3099	12.9356	12.0907	12.602	15.2936	12.8293	10.1407	7.02608	6.56277	7.18522	8.87074	8.19769
BdiBd21-3.3G0250000	29.5879	33.3575	32.1439	38.4475	36.3354	34.804	29.1503	26.3075	28.6634	34.0189	36.842	35.1199
BdiBd21-3.1G0097800	0.132081	0.0807441	0.01	0.198361	0.01	0.048414	0.01	0.01	0.01	0.01	0.0628486	0.01
BdiBd21-3.1G0075600	0.01	1.08798	0.01	0.01	0.75502	0.511725	3.87955	3.16787	4.04469	3.48323	3.23118	3.61278
BdiBd21-3.2G0318000	0.296731	0.591544	0.01	0.452401	0.572686	0.01	0.559347	1.91401	2.87396	3.75744	3.60961	3.66856
BdiBd21-3.3G0517200	7.30627	7.97567	8.66737	10.403	9.0101	8.18319	6.22783	6.84404	6.23666	8.76294	9.73826	7.89999
BdiBd21-3.2G0557100	17.8027	14.5073	12.8466	17.9956	17.0753	16.9586	25.7317	24.6389	22.3488	18.8878	20.0128	16.9725
BdiBd21-3.1G0502100	5.19297	10.5821	9.35457	6.64209	9.92932	12.3829	3.13466	2.83582	2.49493	1.26971	2.28361	2.79307
BdiBd21-3.5G0018401	1.44968	1.14764	1.06883	1.82743	0.780525	1.61612	3.01904	2.06839	2.20622	2.44077	1.02983	0.479679
BdiBd21-3.1G0890200	0.01	0.273996	0.0685019	0.0568606	0.0525726	0.2967	0.359132	0.0630735	0.131344	0.01	0.207215	0.01
BdiBd21-3.2G0350900	11.9102	6.5523	7.12177	10.4145	9.9757	9.0832	10.4744	10.3543	8.54373	8.82544	10.9075	7.7967
BdiBd21-3.3G0668500	0.735693	0.676835	0.944556	0.739394	1.30042	0.675466	46.1063	40.5757	49.3658	35.8228	42.4471	31.3849
BdiBd21-3.1G0323200	50.5435	49.7745	57.7538	64.4322	58.2884	59.359	37.3364	35.6943	34.9539	48.1617	55.7054	50.6787
BdiBd21-3.1G0363200	21.9604	24.9568	23.6284	25.5233	30.3435	25.3903	20.9228	18.8884	19.9553	19.7069	23.9033	19.4681
BdiBd21-3.3G0159400	3.63323	6.19552	6.48702	7.12864	6.21416	5.44795	5.7332	6.43262	9.03929	9.01998	13.7201	13.3866
BdiBd21-3.3G0574600	0.201154	0.674622	0.451843	0.363921	0.974604	0.190445	0.888956	0.210422	0.697351	0.404467	1.003	0.01
BdiBd21-3.3G0033500	3.55312	3.37922	3.19662	3.63531	4.32301	3.70669	4.68012	3.61319	4.03327	3.59709	4.45572	5.37959
BdiBd21-3.2G0647900	4.46406	3.86287	4.29973	5.12932	5.67428	3.73721	5.62482	5.04099	6.8058	6.64826	9.65072	10.4343
BdiBd21-3.1G0446400	5.14876	6.42909	5.90968	7.67614	6.7552	5.70684	6.86915	6.50405	6.33248	4.25878	5.10731	3.66022
BdiBd21-3.2G0635900	40.5304	35.914	41.5767	39.1211	42.4769	54.3093	22.7583	18.2885	19.7289	31.0023	20.9166	24.5273
BdiBd21-3.5G0340700	52.0725	16.4314	24.0483	32.1969	29.5768	44.8009	59.5914	29.7355	26.2683	81.8907	63.2382	57.9097
BdiBd21-3.2G0357300	9.38661	8.23951	8.9267	11.029	9.69533	9.84957	10.2132	10.5571	13.8948	14.3109	13.9311	14.2211
BdiBd21-3.3G0078201	1.15851	1.21849	1.35483	1.61884	1.36995	1.30815	2.26834	2.90959	3.0168	2.9882	3.42489	2.45041
BdiBd21-3.1G0972100	13.3891	13.9326	15.7837	18.2272	15.3603	16.0447	10.7171	10.0581	10.4964	12.6203	11.4071	12.9228
BdiBd21-3.5G0242800	12.6859	11.2889	11.555	15.0526	13.3142	12.542	37.1431	34.6309	36.8365	35.2372	34.5429	37.543
BdiBd21-3.5G0017300	13.4747	13.7158	15.8172	17.0345	15.9832	16.5	16.0992	18.4743	18.4422	19.8623	21.3158	19.8041
BdiBd21-3.3G0697900	10.255	13.8057	14.2039	13.8283	14.8945	15.329	16.3482	14.9779	16.1144	19.2671	21.7397	22.9883
BdiBd21-3.3G0061300	353.551	310.388	324.258	364.071	381.994	391.565	326.909	304.742	282.042	429.065	413.257	337.052
BdiBd21-3.1G0616200	3.95691	4.02162	4.57155	4.20516	4.75214	5.49027	3.6109	4.87084	4.51549	5.65539	5.27141	6.13024
BdiBd21-3.2G0522100	13.8361	17.3244	15.6801	17.4707	18.1614	18.2865	1.10612	0.802491	0.581447	0.729891	0.432845	0.580307
BdiBd21-3.1G0062200	4.09852	4.33747	4.70307	4.9536	4.5948	5.57604	3.59089	4.26759	5.2772	4.28595	3.04412	3.76953
BdiBd21-3.4G0306000	11.2398	11.8584	13.4059	16.3393	13.4329	12.2468	5.32306	6.18107	9.48826	10.9263	6.29377	8.99422
BdiBd21-3.4G0611000	2.71668	2.85886	2.71258	3.35094	3.57174	2.61719	2.44412	3.34986	3.98252	3.71469	4.19468	3.22573
BdiBd21-3.5G0356500	7.4685	11.3911	10.5719	9.77902	11.1254	12.9695	7.71233	9.03324	8.40944	8.88968	9.32372	5.45139
BdiBd21-3.2G0749350	0.01	0.01	1.30154	0.268635	0.714903	0.537454	1.29463	0.01	0.01	3.46917	0.372826	0.344195
BdiBd21-3.4G0581400	1.88202	3.0483	3.62719	2.96156	3.01128	3.87564	2.12834	2.38682	2.32393	2.21319	1.85238	1.86445
BdiBd21-3.3G0592200	2.23687	2.36043	2.76749	1.97336	3.88954	2.61262	0.497596	1.67775	1.21746	1.32297	1.86915	0.897934
BdiBd21-3.5G0256100	0.783881	1.69703	1.10315	1.46558	1.18775	1.47105	24.5943	22.124	20.7995	24.0916	30.9107	28.0315
BdiBd21-3.5G0338400	0.217786	0.122883	0.250144	0.0821341	0.0973778	0.500363	0.935575	0.445721	1.03734	0.01	0.178656	0.01
BdiBd21-3.5G0110100	0.186987	0.413834	1.10945	0.358172	1.18221	0.42768	27.756	33.4819	27.7999	16.0117	14.1746	4.80002
BdiBd21-3.2G0096300	4.46844	4.34131	4.8872	6.19006	4.90268	4.6688	3.21665	3.00975	3.41066	4.36424	5.52146	4.48763
BdiBd21-3.2G0644200	4.15499	4.43465	4.2402	4.18383	5.35127	5.22705	10.7657	12.6159	14.7112	12.6154	13.2945	12.1302
BdiBd21-3.1G0847800	8.55647	8.60815	6.75498	9.03908	10.1429	8.33913	7.01452	7.85075	7.19489	9.44068	9.7218	9.40508
BdiBd21-3.4G0028500	1.70776	1.78462	1.4754	1.78065	1.83552	2.09953	1.29463	1.69995	1.45249	0.431309	0.651922	0.575561
BdiBd21-3.1G0990300	27.2901	23.9817	22.5481	28.4386	26.1791	30.316	45.6706	46.6014	44.6468	55.0609	66.0267	52.2093
BdiBd21-3.1G0319700	1.48607	1.59017	1.12335	1.63539	1.49972	1.69673	2.09975	2.27445	2.0027	1.61318	1.96732	1.96156
BdiBd21-3.1G1047500	12.6341	14.4508	11.9473	14.8587	14.5111	15.538	14.1449	12.1288	12.9141	15.0373	16.2983	15.1437
BdiBd21-3.3G0001600	2.6442	3.0217	3.35613	3.93156	3.68248	2.76546	2.61528	2.47334	2.51313	2.92388	2.81461	3.04751
BdiBd21-3.1G0108100	1.86314	2.22591	1.92509	2.17939	2.28599	2.4535	3.22229	3.06327	3.03032	3.45983	4.36489	4.68978
BdiBd21-3.4G0297500	0.175794	0.208154	0.345322	0.240225	0.236588	0.362138	0.01	0.01	0.01	0.01	0.01	0.01
BdiBd21-3.2G0803500	279.635	331.461	360.38	339.165	425.157	353.204	146.481	155.51	149.218	79.8063	129.179	93.4374
BdiBd21-3.3G0733300	8.35304	8.75927	8.40503	11.1727	9.29593	8.8848	16.4716	15.7861	15.2338	15.1925	16.6399	13.6891
BdiBd21-3.2G0740800	4.05975	4.78089	4.75899	5.9975	4.65113	4.99514	1.86873	2.71631	2.35701	2.84162	2.30254	2.28134
BdiBd21-3.5G0313800	6.57402	7.831	5.95221	8.68865	6.8711	7.85648	7.4768	7.53919	6.68619	6.21692	6.33113	5.2993
BdiBd21-3.1G0962500	7.14002	8.0222	5.61493	7.94857	7.08708	8.86284	8.02165	8.26024	6.97772	8.92431	10.6044	11.4588
BdiBd21-3.5G0004500	2.31179	2.53556	2.19053	3.24125	2.27912	2.57466	2.39574	2.14645	2.38448	1.93725	1.72518	2.15406
BdiBd21-3.4G0343400	1.77802	1.42484	1.3398	1.90654	1.85101	1.46704	2.07467	1.30468	2.19642	1.63156	1.32206	1.35281
BdiBd21-3.3G0441900	15.6991	17.071	16.2241	17.6347	19.0687	19.645	22.8872	19.7954	19.3755	20.6325	25.0172	24.4581
BdiBd21-3.1G0122800	11.5681	12.9668	11.3155	13.5399	14.8728	12.8169	10.2844	10.7243	9.71096	9.71278	11.0882	12.1294
BdiBd21-3.3G0544500	8.96383	11.371	10.9764	13.1863	11.9219	10.8991	11.2118	14.1773	22.0595	24.2703	35.7706	41.7954
BdiBd21-3.3G0091300	0.381145	0.332608	0.132555	0.451755	0.411332	0.110101	0.314747	0.510324	0.137101	0.447657	0.147715	0.390543
BdiBd21-3.2G0801600	9.01716	5.73461	5.71862	7.1828	9.21447	7.14118	8.69408	6.50902	9.29687	8.90391	11.8333	9.74176
BdiBd21-3.2G0333600	37.3631	41.6292	43.575	42.6566	45.8508	52.4294	20.1348	20.543	21.4978	30.1974	32.6801	43.4658
BdiBd21-3.2G0535800	21.6529	21.7284	22.9055	26.3272	25.8976	23.9936	27.4229	30.3617	30.6705	24.3598	26.5416	23.4409
BdiBd21-3.5G0200000	5.46871	2.19414	1.71237	3.37893	4.52811	2.87272	5.28898	5.00661	3.02177	6.80455	7.88685	6.33246
BdiBd21-3.3G0204632	2.21116	1.73198	0.773184	1.84395	1.49101	2.08785	2.54033	0.933156	1.59299	0.237117	3.44035	2.37975
BdiBd21-3.3G0715800	9.79676	10.4122	10.8719	11.0306	12.3934	12.3122	13.0177	12.0581	12.221	9.86237	11.4506	11.1624
BdiBd21-3.4G0503400	1.68341	1.98175	2.76059	2.79849	2.54332	2.04601	1.71991	1.06273	1.21345	1.42968	1.41053	0.988632
BdiBd21-3.5G0256400	21.3203	21.9095	22.3747	24.8291	25.2464	25.3503	43.8282	43.616	41.0841	28.8428	30.8994	31.6689
BdiBd21-3.1G0355100	0.215365	0.327348	0.59018	0.707095	0.413013	0.18232	0.455921	0.0578495	0.338201	0.268985	0.632312	0.310251
BdiBd21-3.2G0456300	1.35747	1.02508	1.99989	1.96429	1.73509	1.33851	1.11149	1.25012	1.60713	1.46211	1.60439	1.38903
BdiBd21-3.2G0346400	5.58576	7.43551	5.86287	7.5869	7.49587	6.62547	6.65478	7.46514	8.16462	9.08829	8.11481	8.94383
BdiBd21-3.1G0407700	0.139327	0.25731	0.458399	0.273393	0.162276	0.547158	0.277599	0.525269	0.258017	0.356944	0.480274	0.319403
BdiBd21-3.3G0250600	17.2135	19.4149	18.7409	21.1765	21.4978	20.9661	18.7201	18.57	17.5114	19.7885	20.7343	20.0592
BdiBd21-3.3G0764100	10.1044	14.5555	16.7038	12.9966	15.5367	19.0089	11.3508	10.9867	9.36506	12.9381	15.4441	20.6497
BdiBd21-3.2G0765900	0.970508	0.114362	0.565043	0.565744	0.413912	0.916698	0.01	0.01	0.01	0.01	0.01	0.01
BdiBd21-3.1G0843700	16.8564	14.6328	17.0735	15.4742	20.407	19.933	36.2118	28.5143	28.2847	43.8806	36.6684	44.8422
BdiBd21-3.4G0346100	1.05805	0.336581	1.42695	1.16329	0.874818	1.20467	0.873801	1.27473	1.10028	1.39744	1.49949	1.83139
BdiBd21-3.1G0799000	29.961	32.3814	34.1698	36.8911	37.1169	36.9071	26.2649	24.4076	26.0112	32.7065	33.9053	34.3591
BdiBd21-3.4G0000900	1.87784	3.70815	3.66783	4.33289	3.10822	3.19356	4.66219	3.11082	2.93288	4.02511	4.38982	4.04421
BdiBd21-3.4G0324100	0.943506	1.73428	1.96547	2.00845	1.33488	1.99272	0.412414	1.04994	0.779244	1.33439	0.161542	0.638126
BdiBd21-3.1G1047600	2.23144	2.18597	2.32976	2.6824	2.57063	2.50084	2.86177	2.54014	2.28066	2.88384	2.61671	3.20686
BdiBd21-3.1G1013850	1.7963	1.684	1.49385	1.93498	2.21658	1.5645	5.91361	4.9703	5.52993	5.78415	5.44716	5.98634
BdiBd21-3.1G0557100	7.76075	8.21549	9.54197	10.8281	9.53728	8.95869	8.96549	7.59478	8.22812	10.1399	10.6694	10.7792
BdiBd21-3.2G0266700	3.91105	4.59604	4.07509	4.18383	5.25411	5.02062	10.8167	10.202	11.9678	8.52215	10.4332	13.1679
BdiBd21-3.1G0416800	0.27593	0.343888	0.419791	0.256185	0.482166	0.45628	0.689329	0.62961	0.576657	0.101463	0.12512	0.46949
BdiBd21-3.4G0243800	9.5349	8.8995	9.79019	11.357	10.606	10.47	10.1522	10.3747	9.69814	13.0877	11.5421	13.1514
BdiBd21-3.2G0191900	1.3307	2.40163	2.55395	1.43641	2.97202	2.8151	1.5282	3.93341	2.64832	2.05406	4.29794	5.40776
BdiBd21-3.3G0001900	0.670784	0.434534	0.375242	0.754704	0.638233	0.308323	1.16591	2.35958	1.83508	0.780732	1.09202	0.834803
BdiBd21-3.1G0617400	23.8911	24.0893	25.3469	31.4254	26.04	26.7914	30.6193	27.3276	29.1778	35.7636	33.6603	33.4332
BdiBd21-3.1G0378300	4.99971	6.09135	4.8182	6.89549	5.59038	5.79354	5.25379	6.01307	5.89446	6.46967	8.54008	6.37878
BdiBd21-3.3G0376800	1.20466	1.47149	2.00435	1.8123	1.75902	1.80602	1.28159	1.63372	2.0253	1.97312	3.97493	2.55056
BdiBd21-3.2G0128000	1.20882	1.00163	1.21674	1.26301	1.58743	1.08691	1.05469	1.38859	1.65549	4.53884	4.0278	5.74617
BdiBd21-3.5G0242900	49.4152	51.6176	53.8854	61.0857	57.5474	59.3332	46.8594	47.3525	48.1458	46.5188	46.504	47.3498
BdiBd21-3.5G0054700	5.54481	5.72778	5.73693	6.34104	6.5416	6.65719	6.63899	7.05889	7.68602	6.67764	5.50449	6.66546
BdiBd21-3.1G0590800	2.03148	2.45239	2.74345	2.8545	2.74722	2.7006	3.65832	2.78653	4.68628	4.30669	4.05291	4.77367
BdiBd21-3.4G0019600	11.8291	12.2098	12.133	14.617	13.9513	12.98	12.5776	12.4951	8.93484	11.2599	13.7477	11.5679
BdiBd21-3.3G0338100	4.23623	4.14274	7.79448	5.75639	6.45239	6.36822	6.08279	4.99504	4.75897	6.14217	7.21374	9.96293
BdiBd21-3.2G0333800	17.9133	19.838	19.6627	23.751	21.9855	20.2055	22.0208	18.419	20.8475	18.447	17.9194	20.103
BdiBd21-3.5G0213900	9.40154	11.9026	12.013	12.3127	13.9041	12.0487	14.4898	15.0547	15.5311	18.0949	18.5598	18.692
BdiBd21-3.3G0388100	2.52951	3.08371	3.99466	3.69279	4.61975	2.72216	9.461	7.56425	8.80474	9.13155	7.81701	10.5321
BdiBd21-3.4G0031000	2.0356	3.15816	2.57759	2.57651	2.87551	3.47297	2.58531	2.59381	2.50501	2.64902	3.13765	3.62781
BdiBd21-3.2G0212000	3.37734	2.97879	4.3465	3.57265	4.07603	4.64182	19.1156	18.5709	17.6823	9.51508	6.9133	7.46188
BdiBd21-3.3G0670300	5.39969	5.65983	4.97665	6.95552	6.39525	5.06394	5.32057	4.32805	4.68873	4.27783	4.52132	5.64326
BdiBd21-3.2G0576800	2.97794	3.00654	2.35832	2.99006	3.56221	3.02718	1.32222	1.8053	1.04985	1.3056	1.43317	0.283098
BdiBd21-3.1G0500500	13.3526	17.502	22.2023	19.5537	22.361	19.0063	27.9866	22.8121	20.9475	30.2838	38.1429	37.1551
BdiBd21-3.2G0164000	3.60746	3.137	3.16411	3.53175	4.32235	3.52303	21.0199	17.7856	21.8174	20.3187	22.6718	25.0385
BdiBd21-3.1G0106800	5.50594	3.62731	3.93087	5.53756	4.67034	4.7924	4.22187	3.8279	4.86247	3.74382	3.8578	5.17745
BdiBd21-3.2G0315500	7.92554	12.9991	11.3934	12.2687	13.3245	11.5124	2.31822	1.83829	1.70738	1.95096	1.56089	1.7672
BdiBd21-3.2G0307900	8.77021	10.7772	6.62982	10.1197	8.81119	11.1232	16.6874	17.9228	15.1661	16.4721	22.3517	11.1292
BdiBd21-3.1G0117700	11.2075	11.0059	10.859	12.4865	13.1306	12.3524	6.35606	7.90725	7.21625	10.203	8.74684	10.4101
BdiBd21-3.5G0021500	4.64383	7.08593	9.99719	8.47359	7.59379	8.87669	5.19281	5.26244	6.01444	5.56654	7.65436	7.20095
BdiBd21-3.1G0904400	7.90604	9.56497	8.06207	8.82471	10.1015	10.3867	19.3205	23.6292	19.124	13.6685	18.7094	15.104
BdiBd21-3.3G0336200	6.65558	7.00767	6.54115	7.50656	7.98886	7.69888	7.59493	7.30882	8.52409	9.40777	10.9571	10.5653
BdiBd21-3.3G0454251	0.644838	1.16162	0.616101	0.853224	1.24034	0.68744	0.136917	0.21258	0.142333	0.0954387	0.153384	0.0760347
BdiBd21-3.1G0294000	0.411038	0.330328	0.448437	0.581942	0.456678	0.327181	0.296573	0.350932	0.243846	0.546812	0.460442	0.450828
BdiBd21-3.2G0619600	18.4334	12.6723	14.9202	20.0182	18.6678	14.1432	39.6033	43.9842	38.7539	67.9427	75.962	68.0325
BdiBd21-3.1G0764701	9.30814	11.064	10.0545	10.57	13.151	11.2002	6.69496	5.06875	4.91216	5.61467	5.65348	5.43748
BdiBd21-3.3G0384400	9.28199	8.04898	8.74046	9.68282	10.4998	9.74	9.23477	8.91731	9.8259	10.5724	11.0429	11.0449
BdiBd21-3.4G0399500	19.5562	22.6132	23.2864	22.9149	24.9079	27.3014	18.1275	19.4792	18.3076	16.5145	16.6063	16.9245
BdiBd21-3.4G0447200	38.9471	49.047	48.2494	52.8502	50.806	52.7072	31.7149	30.2422	34.7474	39.8812	38.127	37.1481
BdiBd21-3.1G1040000	26.5724	22.6056	19.0255	28.5155	26.0372	23.7211	18.983	24.5616	21.6473	22.2551	18.5643	20.617
BdiBd21-3.1G0828600	10.0114	10.8057	11.6126	12.5222	12.8181	11.8768	15.4456	16.3735	16.4365	15.7882	16.1232	17.0366
BdiBd21-3.4G0444500	72.9655	79.0531	83.7347	89.8619	91.4987	89.1901	46.6611	43.174	42.5992	35.8419	39.3755	34.9706
BdiBd21-3.4G0276500	4.03807	4.7888	3.80559	5.35152	4.8017	4.34338	3.72269	3.94802	3.33744	3.06162	2.90838	1.48591
BdiBd21-3.5G0010800	7.85957	10.0989	10.3112	10.7335	10.0634	11.6431	1.13959	0.664535	0.591969	0.499055	0.100081	0.245089
BdiBd21-3.2G0687050	3.71627	2.21738	3.18292	3.31401	3.18484	3.96217	1.43017	2.45673	1.98437	1.99289	5.62551	3.78667
BdiBd21-3.1G0628400	0.748696	0.630689	0.607612	1.24093	0.610562	0.428388	0.632718	0.784513	0.511727	0.340282	0.329779	0.451817
BdiBd21-3.4G0454500	1.53148	1.16186	1.59825	1.82743	1.37218	1.72423	0.348517	0.781896	1.12772	2.28885	2.11341	2.18227
BdiBd21-3.5G0132900	28.5403	32.2918	31.5856	35.0687	34.2427	36.7204	42.8122	33.6941	28.3894	40.8747	40.7816	57.8166
BdiBd21-3.3G0142100	2.11986	2.35398	3.08329	2.89936	2.80296	2.96804	4.11448	4.42124	4.43929	4.86632	4.6308	4.17657
BdiBd21-3.3G0346900	1.37533	1.48909	1.2848	1.74094	1.5486	1.47027	1.82692	2.01274	2.16243	2.02945	1.7482	1.61909
BdiBd21-3.1G0189600	29.74	17.5808	20.4862	24.4177	19.3323	34.0299	194.066	245.744	257.895	285.611	494.806	457.68
BdiBd21-3.2G0255600	14.6143	16.736	16.7558	18.6044	19.1596	17.4146	16.2034	15.3627	16.5499	19.2119	22.7349	19.5891
BdiBd21-3.1G0456000	24.2138	24.6799	23.8712	30.4262	27.3029	25.7329	53.2398	54.8907	55.3177	55.9643	70.0872	72.7789
BdiBd21-3.2G0070600	176.722	193.605	185.635	208.57	218.998	210.122	180.779	178	159.578	168.621	191.386	207.375
BdiBd21-3.4G0225900	0.211256	0.411706	0.457964	0.506833	0.335989	0.396998	0.515546	0.439843	0.474582	0.779099	1.35556	0.848145
BdiBd21-3.2G0157700	15.0146	15.6707	17.0031	18.9025	16.7145	19.079	14.0338	14.0446	12.0147	14.1515	17.0758	16.6074
BdiBd21-3.3G0268100	0.996786	0.986869	1.59397	1.2534	1.62374	1.22613	0.734724	1.59069	1.19276	1.42413	1.25593	1.05925
BdiBd21-3.1G0912300	16.4467	17.419	15.4539	21.9657	18.1878	16.4116	42.6717	46.5883	46.5478	38.6361	44.5511	43.9391
BdiBd21-3.1G0736700	14.1799	17.7387	16.0639	18.4742	16.7666	19.7903	11.116	9.9146	9.71146	10.6653	9.46205	9.76915
BdiBd21-3.1G0766800	1.3851	1.7033	1.64339	2.41455	1.48776	1.52441	0.712548	0.170197	1.1088	0.955891	1.00213	1.06091
BdiBd21-3.2G0582900	7.56439	8.47569	9.0632	10.0161	8.4944	10.2789	6.39614	6.90709	5.35924	5.98191	5.65499	4.15295
BdiBd21-3.5G0130400	11.2171	18.5909	14.8812	17.1094	14.1483	19.993	9.79152	10.6725	3.99009	8.57557	9.71299	8.69907
BdiBd21-3.4G0117600	5.15913	6.41117	6.02837	6.5756	6.7919	6.81494	3.15943	3.43263	3.20068	1.71414	2.00352	1.42783
BdiBd21-3.1G0858350	3.01573	0.445442	2.03639	1.86503	2.53793	1.90156	3.75314	1.58573	3.31244	2.07755	0.335292	0.309623
BdiBd21-3.2G0381800	2.60379	3.0267	2.12107	3.12142	1.79205	3.97586	3.20165	3.57224	3.60059	3.85481	2.23987	3.59342
BdiBd21-3.3G0187700	39.0779	40.4546	44.1819	51.2091	47.6294	43.0324	46.1872	45.3062	49.5808	60.5085	65.0073	60.1827
BdiBd21-3.4G0626700	12.5404	12.4277	13.8449	17.7222	14.7319	12.0546	18.3188	17.4829	17.1942	10.3794	9.45999	7.61864
BdiBd21-3.1G0600400	0.987825	1.34563	0.978657	0.785904	1.41981	1.59236	1.61578	1.76755	2.52147	2.02785	3.27543	1.51388
BdiBd21-3.1G0659000	3.57355	2.34986	1.87666	2.85802	3.24426	2.8415	1.86667	1.46153	1.76153	3.02558	3.40605	2.55539
BdiBd21-3.3G0448600	2.06316	0.92937	1.12454	1.59393	1.61905	1.50765	3.62181	2.35842	3.27259	2.16056	1.68661	1.64734
BdiBd21-3.4G0600900	13.584	14.2011	13.2899	16.333	15.1794	15.583	13.5405	13.4923	14.4721	14.3045	15.1345	15.3732
BdiBd21-3.4G0415500	20.1798	17.8737	19.7611	23.0726	22.9566	20.2591	15.8955	16.2423	19.4811	20.6525	21.9565	20.9094
BdiBd21-3.2G0635400	7.48374	10.2122	10.7474	10.3022	11.2096	11.0993	3.72422	3.90641	4.25393	4.44088	5.60037	5.19628
BdiBd21-3.3G0221901	1.24485	2.34615	2.69641	2.22908	3.18676	1.7928	2.01402	4.12266	2.53487	2.40836	1.51935	5.83168
BdiBd21-3.2G0043600	10.465	10.3926	11.9036	12.4848	11.6996	13.3755	8.14799	9.49602	8.51168	13.0397	13.3748	12.4837
BdiBd21-3.1G0765800	0.583461	0.342311	0.01	0.540881	0.251151	0.280667	0.01	0.01	0.697351	0.30585	0.01	0.12433
BdiBd21-3.3G0289800	3.29044	2.6421	2.4681	3.59751	3.29955	2.73235	3.63597	3.14713	2.25682	2.91124	4.38732	3.1579
BdiBd21-3.4G0388600	4.01318	4.39887	5.03955	4.97118	5.24487	5.20296	5.5025	4.53224	5.62856	5.68611	6.8021	6.35881
BdiBd21-3.1G0937600	32.9289	37.4049	37.6867	43.4509	39.9485	40.4201	29.4172	28.1063	28.1049	31.374	34.1599	35.3175
BdiBd21-3.4G0584500	29.8536	34.1113	33.1619	36.2413	34.6761	40.4148	23.2797	23.8871	24.3861	24.3124	30.9976	27.2229
BdiBd21-3.3G0789400	3.60798	3.60952	4.63903	4.28351	4.76791	4.53855	13.6927	13.344	15.1174	10.9604	13.3226	13.0571
BdiBd21-3.2G0464950	1.47174	1.54807	0.854689	1.3276	1.14232	1.97085	0.407974	0.735977	0.886023	1.39916	0.909218	0.608188
BdiBd21-3.3G0704800	4.68406	4.32561	5.43596	6.60629	5.23394	4.71636	6.40987	5.43343	6.30951	7.1262	8.18447	7.19153
BdiBd21-3.1G1029900	6.14391	7.30607	6.35291	7.1828	7.88403	7.62879	6.31895	3.05642	9.29687	2.00863	4.20265	7.34744
BdiBd21-3.3G0629200	2.14541	2.42524	1.85354	2.43939	2.21709	2.70581	9.88814	10.4225	7.07178	8.77024	10.7354	10.1968
BdiBd21-3.3G0061100	0.193729	0.249552	0.131337	0.338024	0.186597	0.133883	0.266461	0.353995	0.481894	0.402685	0.504256	0.575143
BdiBd21-3.2G0609700	6.90803	12.229	15.6525	10.9917	12.9315	15.9437	0.97116	0.33875	1.01218	0.657039	0.01	1.51027
BdiBd21-3.4G0618100	10.9381	14.5451	14.8221	14.5924	15.3681	16.2224	0.0397332	0.01	0.0255011	0.01	0.01	0.01
BdiBd21-3.2G0215300	68.3903	83.819	80.1789	85.0952	91.1339	90.0069	39.043	39.6495	37.2751	50.6973	52.0364	46.4703
BdiBd21-3.5G0281401	1.6682	2.8927	3.45957	2.38937	2.17164	4.62765	0.200617	0.154883	0.01	0.152578	0.225349	0.142237
BdiBd21-3.3G0791000	0.410164	0.327586	0.170863	0.428771	0.405084	0.207085	0.890009	0.210662	0.301953	0.0459036	0.100381	0.01
BdiBd21-3.1G0466400	0.211566	0.0489347	0.320607	0.0929332	0.330213	0.242557	0.138727	0.103929	0.197909	0.217977	0.184514	0.143953
BdiBd21-3.2G0774500	1.43726	0.649491	0.792251	1.3994	0.88863	1.01006	12.8819	15.1907	11.791	14.8277	23.3421	28.2069
BdiBd21-3.2G0750400	0.0707429	0.0275997	0.0919027	0.0756049	0.10366	0.03867	0.26603	0.445202	0.361898	0.386049	0.312397	0.118992
BdiBd21-3.2G0188700	4.0205	4.85573	4.33733	5.3249	5.10447	4.70694	5.74889	4.3371	5.97386	4.86922	4.39716	5.14581
BdiBd21-3.1G0839900	54.5996	57.2204	60.8811	57.7951	67.8528	72.1819	50.1105	53.9935	49.9466	50.7719	58.9132	55.8557
BdiBd21-3.3G0114700	1.65292	2.01326	1.59231	2.16466	2.08264	1.77628	3.44621	4.05328	3.89371	4.34211	5.78862	6.6974
BdiBd21-3.1G0228300	59.8171	62.4212	58.9032	70.0808	67.5129	69.9	58.2898	56.2254	52.4429	42.153	56.9686	47.9178
BdiBd21-3.5G0033300	21.9704	19.6859	17.581	21.2391	21.5697	25.0457	17.2442	21.0869	18.8908	19.5751	22.1128	25.7236
BdiBd21-3.4G0580900	0.01	0.042518	0.01	0.01	0.0162927	0.0453145	0.0530047	0.0492242	0.063808	0.01772	0.0197169	0.0189501
BdiBd21-3.1G0321000	0.542109	0.31353	0.259833	0.456418	0.261732	0.55939	0.468761	0.341259	0.428547	0.267359	0.636258	0.169128
BdiBd21-3.2G0008500	0.01	0.117091	0.365973	0.266624	0.113618	0.184451	8.57842	11.1192	5.87993	8.36824	3.85005	1.52061
BdiBd21-3.2G0118200	6.43192	7.20365	6.73327	7.89532	8.1681	7.26429	6.00229	7.61665	7.54628	7.6897	7.04148	7.93302
BdiBd21-3.4G0483600	1.47303	0.947047	0.0989932	1.15055	0.851899	0.882257	0.718134	1.05956	0.932944	1.04286	1.41002	1.85221
BdiBd21-3.3G0598200	11.7017	2.14236	3.02618	8.36932	5.71676	5.23275	1.09001	0.666712	1.19866	0.979396	0.213356	0.509491
BdiBd21-3.4G0109600	6.40941	6.30962	8.05555	7.92422	8.50201	7.36333	6.50493	6.51293	6.93576	9.01402	9.47335	10.3189
BdiBd21-3.4G0505400	9.37872	9.23025	8.53393	12.097	9.78147	9.20332	9.73221	9.77326	10.3519	9.72077	11.308	11.7279
BdiBd21-3.2G0236000	19.3802	17.5899	20.4214	23.7435	15.3428	26.6309	13.1082	15.5407	20.4957	18.2328	27.7555	33.744
BdiBd21-3.3G0678000	9.32311	8.55677	9.26121	11.8736	10.2216	8.98301	5.73893	5.61863	5.86811	7.53465	9.30603	8.98679
BdiBd21-3.1G0122400	257.423	296.538	293.489	231.345	422.282	316.751	109.836	86.695	65.3629	101.551	76.2832	129.028
BdiBd21-3.5G0145300	2.31953	1.53181	2.67919	2.87222	2.76695	1.83851	4.24927	5.94661	3.58187	4.08413	4.1704	5.13432
BdiBd21-3.1G0279300	15.066	16.4611	16.6541	17.9562	18.9895	18.2228	16.3273	16.109	15.1654	16.7179	16.9679	17.3332
BdiBd21-3.1G0946600	8.29776	11.4651	11.0363	11.2733	13.7683	10.2214	7.79233	7.1082	6.5651	6.4981	8.9585	7.47424
BdiBd21-3.2G0031800	166.94	197.057	175.902	199.986	217.828	200.317	31.7621	18.3938	18.9845	2.96139	1.51293	1.02866
BdiBd21-3.1G0807600	1.24012	1.03648	1.63072	1.51319	1.60324	1.357	1.35337	1.24817	1.79405	1.33001	1.65546	1.76106
BdiBd21-3.3G0083200	9.24923	8.28433	8.77354	10.2695	10.2137	9.63463	9.53124	9.03672	8.98677	10.6986	12.7664	11.9831
BdiBd21-3.2G0500000	3.62973	4.16277	4.71459	4.41026	5.13514	4.77302	6.16048	5.23644	5.82403	5.94553	6.32536	6.10401
BdiBd21-3.1G0786300	70.4436	67.5596	66.0532	76.2862	77.5621	79.7554	78.9973	84.8156	78.0603	102.632	110.544	106.808
BdiBd21-3.2G0781800	2.18658	1.5742	1.21825	1.81871	2.17211	1.70872	2.9849	3.19059	3.39945	5.93398	6.82079	4.41775
BdiBd21-3.1G0903500	2.43128	1.64694	0.787317	1.25528	2.27265	2.04168	2.94799	2.2666	1.78353	0.703969	0.184694	1.78
BdiBd21-3.1G1035600	21.9898	23.4674	22.3179	25.9999	25.5922	25.9851	17.437	16.2121	16.927	17.5084	19.8248	20.797
BdiBd21-3.2G0729800	7.12626	7.37831	7.03636	9.02709	8.41994	7.20669	7.16012	6.96181	7.93122	8.17711	8.71889	8.72921
BdiBd21-3.3G0287900	4.92153	5.33479	5.59282	6.6304	6.04729	5.46156	11.1159	10.5074	9.90785	9.36583	12.9423	12.4383
BdiBd21-3.2G0743700	6.8832	8.09052	8.42943	8.96785	9.24034	8.57615	8.22051	8.95995	8.36211	9.14437	8.5865	9.10321
BdiBd21-3.4G0557200	3.6815	3.61417	4.3377	4.59258	3.72773	4.99318	3.6006	3.32326	3.77574	3.21401	4.16136	3.44047
BdiBd21-3.1G0991200	9.86335	10.9843	9.91712	11.6116	13.2928	10.3009	18.9416	21.6492	21.5923	17.6516	18.6148	19.3201
BdiBd21-3.2G0078500	14.8541	11.3375	11.5137	16.3618	12.3009	14.4842	49.8459	42.3884	48.8006	43.0795	60.3842	48.1526
BdiBd21-3.3G0221000	13.1305	12.6656	11.8194	13.9105	13.9296	15.2031	33.9802	30.4658	26.6324	21.3933	28.3883	27.6123
BdiBd21-3.1G0695800	6.69629	8.37062	9.90689	9.03769	9.45398	10.0857	25.9284	25.5948	23.7996	14.9654	16.2806	16.7238
BdiBd21-3.1G0128000	12.7201	14.9565	14.2763	16.8122	16.5174	14.6743	12.8771	11.6774	12.5485	12.2204	13.0012	11.8822
BdiBd21-3.5G0200600	15.1105	15.5345	14.9947	17.1225	16.6077	18.4917	48.8535	45.6516	46.8188	40.7885	46.8054	42.9259
BdiBd21-3.3G0044800	1.47822	1.06232	1.31986	1.08306	1.93807	1.39597	2.14194	2.22459	2.0168	2.02989	2.08402	2.10524
BdiBd21-3.3G0340100	0.147269	0.288409	0.168646	0.200616	0.221656	0.269159	0.378193	0.369813	0.722968	0.246059	0.604234	0.256304
BdiBd21-3.1G1029000	0.26019	0.749401	0.732878	0.866968	0.809592	0.317026	3.60504	4.1022	4.898	4.34687	5.82604	7.22263
BdiBd21-3.1G0959600	6.18928	5.27027	6.0561	6.15233	7.61387	6.27327	6.79902	5.07462	4.57624	5.65231	5.24161	6.04983
BdiBd21-3.3G0650900	13.1754	12.8252	14.6876	15.8375	15.9555	14.7574	15.0847	14.3562	14.705	17.9443	20.8364	21.3279
BdiBd21-3.3G0668800	4.86449	6.15276	5.27292	5.99543	5.73677	6.90408	6.72628	6.3836	5.95733	6.96926	6.70502	6.76769
BdiBd21-3.4G0115400	3.45046	4.547	3.98623	4.76569	4.89535	4.0474	6.37584	6.58215	5.22115	5.79679	8.88496	7.40945
BdiBd21-3.1G0234400	24.8697	26.3453	27.9687	29.2484	32.5685	28.7631	26.9111	25.9796	26.6634	30.2263	32.2556	32.5456
BdiBd21-3.2G0545900	7.8715	11.1592	10.1053	13.1611	10.9137	9.2538	9.99839	9.55415	8.82665	10.6831	12.0705	13.7035
BdiBd21-3.2G0702000	13.9133	14.7839	13.4566	15.8083	15.5768	16.8332	15.6368	19.0021	17.519	18.1679	17.642	20.3622
BdiBd21-3.1G0382800	11.5632	11.9658	10.1523	13.2083	13.3549	11.9619	12.8663	10.7293	10.9358	15.9398	16.6833	17.9301
BdiBd21-3.3G0293000	8.99039	5.49737	8.00825	6.27949	7.32604	12.1244	4.62654	5.85216	5.19656	12.9151	12.1154	13.9432
BdiBd21-3.3G0497600	2.6514	1.98708	2.51155	2.79489	2.87945	2.50342	1.94992	2.12557	1.50505	1.75123	1.01052	0.887684
BdiBd21-3.2G0766600	18.6203	20.8281	19.969	23.8858	24.797	19.2723	22.3436	17.9502	17.441	21.9788	24.3265	25.3705
BdiBd21-3.1G0960800	6.49198	5.23822	5.4767	6.56931	6.41111	6.69847	8.08784	7.7655	8.40925	8.8271	9.2623	9.55672
BdiBd21-3.2G0489100	5.22069	5.37704	4.8486	5.977	6.19093	5.49742	4.23409	3.89434	5.17249	2.86913	3.96071	3.07249
BdiBd21-3.1G0874400	1.60954	2.40017	1.75478	2.0731	2.33778	2.18159	1.72478	2.13935	2.20725	2.36509	3.04427	2.39636
BdiBd21-3.2G0049100	10.1271	14.1667	15.0958	14.2242	16.2436	14.579	9.40527	9.32812	7.95161	7.76755	7.71307	7.10522
BdiBd21-3.4G0032700	52.0755	61.9522	60.3878	50.4182	71.2577	77.7888	24.946	26.6681	25.6925	29.093	26.374	32.2472
BdiBd21-3.4G0586200	9.5158	10.8467	11.4582	12.929	11.7655	11.6948	12.2309	12.6159	11.7231	10.6355	11.9609	12.9661
BdiBd21-3.3G0170600	1.91411	1.6651	0.825051	2.09916	1.19624	1.74087	1.3071	0.823364	1.7851	1.02872	2.48285	2.9626
BdiBd21-3.1G0527200	2.50491	2.92411	2.26269	2.60837	3.74763	2.43874	1.17513	3.27986	1.59865	1.61892	3.45262	0.942637
BdiBd21-3.1G0682800	16.0069	14.7877	16.7083	17.7022	17.0994	19.5124	17.0884	17.6033	15.2879	16.9722	17.6245	18.2906
BdiBd21-3.3G0606400	2.95682	3.77793	3.83527	3.33107	3.5839	5.17032	6.24495	6.79391	6.89496	7.47917	9.7439	7.5709
BdiBd21-3.1G1035000	4.64649	5.04416	5.1053	4.94983	5.6608	6.30638	1.73051	2.68798	2.56441	4.42467	3.28478	2.85122
BdiBd21-3.1G0187500	34.7827	50.6118	40.4913	38.2772	56.9722	48.6753	21.1416	23.6467	20.0063	23.6939	25.989	28.192
BdiBd21-3.3G0262600	0.260477	0.445442	0.588967	0.473758	0.641982	0.364668	1.01777	0.403933	0.760555	0.785331	0.82323	0.159812
BdiBd21-3.1G0564500	1.64232	2.45043	2.42475	2.57891	2.92043	1.95151	3.80037	3.53563	4.90126	7.05013	5.56409	6.10211
BdiBd21-3.3G0513500	41.1379	44.2579	47.6602	46.5973	51.388	54.1247	96.42	121.973	124.373	80.6248	68.7611	81.1138
BdiBd21-3.4G0520500	1.63981	2.04334	1.97118	1.91818	2.29993	2.24536	2.65499	2.53304	2.5955	3.66016	2.8363	3.77157
BdiBd21-3.4G0209900	0.576013	0.993986	1.57998	1.21517	1.2001	1.18547	0.205197	1.07822	0.959794	1.06123	0.671568	0.754777
BdiBd21-3.3G0220800	0.455842	0.37714	0.561432	0.36481	0.628372	0.600688	0.792258	1.12534	0.628764	0.744422	0.721065	0.721094
BdiBd21-3.2G0129000	9.52554	10.5414	11.0727	12.4996	11.0239	12.0696	17.8148	19.9243	15.8194	10.9753	8.94182	7.85383
BdiBd21-3.1G0280900	67.5352	59.7768	61.9309	76.5463	65.4995	74.2616	41.6756	37.2833	41.9753	58.8159	45.3564	50.5932
BdiBd21-3.4G0227700	7.82995	9.07006	8.70151	9.67836	9.80146	9.78097	7.4556	6.72526	6.88188	7.631	8.16674	8.80822
BdiBd21-3.1G0012800	12.1335	12.3123	12.0737	14.8402	13.6813	13.2163	15.8838	15.4954	16.0617	17.3806	20.7205	21.2106
BdiBd21-3.3G0406900	97.9354	129.078	122.286	125.129	137.319	136.719	15.4703	17.2994	14.121	12.7607	9.83161	4.48666
BdiBd21-3.5G0222500	2.46853	7.92667	5.9511	5.18269	6.26014	7.23613	1.55155	1.00594	1.14853	0.990098	1.4613	0.544712
BdiBd21-3.2G0792400	8.5429	8.91881	8.1955	9.65479	10.4799	9.18297	7.69319	6.33347	8.3253	9.21335	9.69461	10.3617
BdiBd21-3.1G0706100	2.112	1.63644	1.83551	2.13589	2.22749	2.01718	1.50449	1.48777	1.85954	2.12871	1.91931	2.91685
BdiBd21-3.3G0795166	2.72183	4.21927	4.26348	5.21028	5.38606	2.20421	2.45936	2.85332	1.86737	0.60959	2.02247	0.241709
BdiBd21-3.1G0330200	18.7393	16.0766	17.4856	20.7914	18.002	20.9573	10.2812	9.42978	8.80716	9.65983	9.6374	8.40788
BdiBd21-3.1G0435500	114.223	120.837	126.055	141.256	148.371	122.913	60.5536	60.874	54.2886	109.621	83.8509	71.2925
BdiBd21-3.4G0153200	0.591107	1.1886	1.3532	1.08592	1.35983	1.13323	0.868865	1.14153	0.77285	1.63746	1.33967	0.771328
BdiBd21-3.1G0655500	12.7393	10.8264	8.39924	12.0028	12.7381	11.7708	0.424625	0.0257573	0.0820533	0.211586	0.01	0.01
BdiBd21-3.3G0170700	0.680112	1.10775	1.23128	1.05983	1.33227	1.05618	1.4025	1.28009	1.21479	1.33966	0.779851	1.18156
BdiBd21-3.1G0582466	0.161857	0.207997	0.01	0.150582	0.201576	0.081675	0.0972831	0.0896102	0.01	0.01	0.207215	0.645786
BdiBd21-3.1G0543000	12.3065	12.7628	14.4077	15.7995	15.762	13.5239	13.328	12.3312	13.277	14.3166	16.0594	17.0385
BdiBd21-3.2G0261300	66.2613	77.6324	59.1619	86.2561	86.1438	59.4792	1.47066	0.143225	0.375518	0.01	0.01	0.0403991
BdiBd21-3.1G0889200	11.1866	12.5809	12.3429	14.3862	13.8501	12.9992	6.43397	7.42975	8.49205	8.5866	8.47094	9.85239
BdiBd21-3.2G0506600	1.50808	0.63697	0.971874	1.21707	1.36327	0.978958	1.15807	1.02806	0.874548	0.38212	0.406314	0.275484
BdiBd21-3.4G0119400	3.53857	3.191	3.41175	4.6026	3.65346	3.3244	4.32728	4.61625	4.11372	4.37174	6.48676	5.79807
BdiBd21-3.1G0327000	8.24235	12.9385	14.4814	13.3309	13.2756	14.1156	20.925	20.1744	18.9983	16.0704	15.2832	13.9125
BdiBd21-3.1G0122700	23.5134	28.0003	25.5694	29.9062	30.6725	27.4376	32.5594	25.1381	23.1902	25.6931	25.7267	26.0219
BdiBd21-3.4G0106300	0.337692	2.05134	1.52489	1.42568	1.84734	1.19578	2.96078	4.87739	5.77065	5.53254	6.67726	4.77919
BdiBd21-3.5G0133300	14.3668	17.6889	21.7383	20.5791	23.7279	17.1119	16.3172	13.0917	9.43344	14.4707	15.9914	10.4369
BdiBd21-3.3G0334000	27.045	32.2154	30.561	34.8057	35.1341	32.6127	18.7247	18.5229	17.1534	18.0663	18.429	17.8708
BdiBd21-3.5G0133400	5.95103	8.07889	7.94907	8.04502	8.36374	8.68519	5.77236	5.80111	5.35069	7.28936	7.42416	7.39432
BdiBd21-3.1G0496550	2.16952	2.2284	1.82514	3.82661	2.15646	1.12193	0.235678	2.89174	1.42186	1.02282	1.53975	0.479679
BdiBd21-3.2G0065400	4.74963	4.65414	3.64522	4.59715	4.73909	5.56196	5.08692	4.21143	3.88335	3.0776	4.01095	2.87056
BdiBd21-3.3G0677800	8.06301	8.38181	7.54622	9.09687	9.75753	8.53627	15.015	30.2567	24.272	13.0859	29.3652	27.6827
BdiBd21-3.4G0590100	2.91554	2.60984	4.2569	3.88648	4.60984	2.67209	6.49359	4.75883	5.33629	5.03597	7.11285	7.5746
BdiBd21-3.3G0333900	42.9653	55.51	54.6295	57.3758	64.4202	53.0029	30.2146	30.004	28.0641	27.9538	30.5232	31.6554
BdiBd21-3.1G1014100	7.33728	4.06303	6.71869	7.45393	5.45222	7.78016	2.69005	1.40683	2.51928	4.47747	4.39718	4.67705
BdiBd21-3.3G0150600	55.7985	65.2392	60.4922	56.6837	70.2519	80.2992	19.8106	17.0347	12.1409	38.4701	20.563	67.5977
BdiBd21-3.1G0010500	29.0654	35.3424	31.3853	40.2211	36.2947	32.84	33.7477	41.2443	43.9819	47.099	48.7972	38.4526
BdiBd21-3.3G0187500	45.6646	50.533	53.7131	60.5869	52.7549	57.7921	32.7411	29.2249	27.955	32.4482	29.8138	28.1422
BdiBd21-3.3G0280000	5.11041	4.02271	3.58123	4.85807	5.2181	4.43809	8.09855	7.3875	6.70345	7.32134	7.1818	7.17997
BdiBd21-3.1G1032300	13.9415	12.2628	13.3369	15.761	14.7947	14.5828	11.9941	11.064	12.6748	14.3118	14.1602	15.7179
BdiBd21-3.1G0920400	0.856273	0.779037	0.499031	1.22077	0.624691	0.590991	0.231097	0.0906642	0.102213	1.08164	0.309739	0.792246
BdiBd21-3.1G0529200	0.96973	0.697006	0.597217	0.89847	0.769688	0.915964	1.95691	1.60818	1.76933	1.34976	1.32971	2.03595
BdiBd21-3.5G0313700	0.772703	0.451974	0.429751	0.447092	0.162729	1.27853	0.344003	0.505043	0.358258	0.27232	0.151502	0.270672
BdiBd21-3.4G0069100	3.63605	4.17167	4.07867	4.67044	4.46604	4.42988	4.44134	5.10377	4.63046	4.64132	5.67922	4.8318
BdiBd21-3.1G0165200	7.64008	6.37697	6.37682	6.35307	7.0304	9.89201	0.957278	1.62601	1.49156	1.74201	0.822547	2.5291
BdiBd21-3.2G0171400	3.81276	2.96178	3.91663	4.60246	3.14245	4.45653	17.028	21.1599	20.2865	30.996	32.4869	44.6004
BdiBd21-3.4G0544800	12.6899	15.6625	18.6159	19.1541	17.9885	16.4603	8.86248	9.37199	9.2005	12.0828	11.994	10.2344
BdiBd21-3.2G0258500	1.32377	1.41677	1.99048	1.77265	1.67541	1.95114	2.1112	2.2459	2.04112	2.56395	3.64491	2.46982
BdiBd21-3.1G0397200	3.01022	1.71621	1.70683	1.29531	2.1038	3.94186	0.321867	0.194057	0.20128	0.503986	0.756111	0.353618
BdiBd21-3.3G0118800	2.38308	2.31672	2.13333	2.37224	2.88574	2.53919	2.44463	2.17709	2.2121	0.615557	0.805327	1.23095
BdiBd21-3.4G0008600	1.30779	1.386	1.46045	1.23784	2.02506	1.47741	2.45273	3.46413	2.95013	3.55633	4.71439	4.73553
BdiBd21-3.2G0455800	2.82181	2.09467	2.16053	3.11067	2.02707	2.93752	3.62256	3.0015	2.98374	3.0819	3.55426	3.27458
BdiBd21-3.2G0730900	26.6242	32.8734	30.0119	29.6639	36.9404	35.531	28.6535	28.102	22.9179	20.0373	21.3126	16.1774
BdiBd21-3.3G0221600	5.02261	4.46472	4.19669	5.52132	5.53659	4.55624	4.59394	3.83765	4.352	4.1824	5.13398	5.45187
BdiBd21-3.4G0506701	0.317193	0.243642	0.143137	0.436576	0.139181	0.227488	0.0541414	0.050261	0.01	0.366584	0.35908	0.239667
BdiBd21-3.1G0441800	513.091	459.222	489.468	526.11	560.695	580.924	599.007	552.663	446.05	631.8	571.675	459.289
BdiBd21-3.3G0180200	5.22451	4.6545	5.59015	5.88028	6.56133	5.20585	4.33921	2.06869	4.75546	4.62649	6.65662	5.43906
BdiBd21-3.3G0177100	40.6585	45.1678	43.011	53.5377	49.8279	43.6138	44.1134	44.4147	45.6917	45.8764	50.9648	45.5572
BdiBd21-3.4G0597800	2.69203	1.97703	1.02709	2.10494	1.77226	2.6209	1.79242	1.67967	1.46665	1.43691	2.02368	1.36349
BdiBd21-3.1G0256400	3.70348	4.35437	4.47847	4.22948	4.67614	5.39563	7.99572	8.34837	7.46997	6.49672	7.62345	7.92511
BdiBd21-3.3G0302600	0.479612	0.760559	0.657791	0.486815	1.18214	0.496204	0.445354	0.391199	0.518405	0.822791	0.836289	0.734844
BdiBd21-3.1G0178100	10.4037	9.4473	10.4156	11.6544	11.5726	11.3005	6.32647	6.55787	5.96124	7.56938	8.34966	7.87636
BdiBd21-3.5G0241500	0.408382	0.425541	0.608548	0.194401	0.914647	0.53649	0.422161	1.13779	1.347	2.39411	2.59687	2.39274
BdiBd21-3.3G0448400	20.2895	23.7752	31.4463	25.7969	28.3271	32.0138	26.1354	26.4537	24.9336	44.931	54.2626	63.4626
BdiBd21-3.1G0918100	3.4339	4.21764	4.20102	4.60056	4.43583	4.48397	6.81545	5.84582	4.8821	8.69407	7.89556	7.23296
BdiBd21-3.4G0372200	0.720593	2.53556	2.61976	1.73498	1.60369	3.36392	0.01	0.0596698	0.01	0.01	0.01	0.01
BdiBd21-3.2G0259100	6.05686	7.54702	7.58457	8.20145	8.05959	7.90801	6.02847	7.58617	8.61008	4.32642	6.77641	8.10767
BdiBd21-3.2G0217250	1.09618	0.600085	0.637665	0.889841	0.35257	1.41983	0.790381	2.99947	1.3119	0.570364	0.01	0.65965
BdiBd21-3.5G0255500	9.0582	8.88678	9.57034	12.697	9.63731	9.05079	10.7762	10.2921	9.8827	12.6946	12.6312	13.3021
BdiBd21-3.1G0819500	0.127474	0.01	0.417306	0.064376	0.0594002	0.50902	0.01	0.01	0.01	0.01	0.01	0.01
BdiBd21-3.3G0208400	4.46957	4.15287	4.85266	4.87813	5.02652	5.46512	4.76266	5.00727	5.16594	6.35611	7.06851	6.36704
BdiBd21-3.2G0708600	8.26185	7.05904	7.40932	9.01014	7.90737	9.00829	7.20615	7.36913	7.05852	8.27964	8.20141	8.23578
BdiBd21-3.1G0930500	2.3455	2.42595	1.83921	3.49435	2.10411	1.94135	6.35577	8.75259	7.08929	4.71006	5.02336	4.51231
BdiBd21-3.5G0330000	5.30398	12.4238	9.40105	11.8634	9.53615	9.53994	10.1999	8.40055	11.3726	9.02925	10.2429	7.96271
BdiBd21-3.3G0173100	15.5927	19.3967	17.1371	17.0898	22.5416	19.8162	9.96161	10.3165	9.31522	10.2486	11.9298	11.5237
BdiBd21-3.2G0344600	3.28996	3.32968	4.2681	4.62703	3.41098	4.37863	6.208	5.05072	6.2571	4.46056	6.83711	4.52473
BdiBd21-3.4G0450800	21.3376	25.2277	25.0122	26.1097	27.5953	27.9219	14.9034	14.441	14.7933	17.9279	17.9839	17.584
BdiBd21-3.1G0559100	12.9649	13.09	14.9094	15.4105	16.6645	14.6407	14.0415	13.2525	12.456	13.861	16.4829	14.1686
BdiBd21-3.3G0389100	4.57845	5.96652	5.50109	7.03054	6.77234	4.49502	4.84149	4.32097	10.0854	20.1849	15.0798	11.1582
BdiBd21-3.4G0617700	5.16087	3.99621	3.86986	5.10913	5.00586	4.73899	5.24352	5.19286	4.24207	3.1731	1.90892	1.39137
BdiBd21-3.2G0160000	90.3251	90.8865	98.3919	105.985	102.919	109.903	59.2039	64.9621	66.0179	97.1227	88.6737	86.4688
BdiBd21-3.2G0332100	2.51896	3.01746	2.65245	3.11938	2.90292	3.3143	3.47563	3.6377	2.94448	3.72612	3.4523	3.56792
BdiBd21-3.2G0637500	6.76145	6.96141	6.00147	7.67388	7.29368	7.5213	5.41503	4.85561	5.71796	5.35904	6.63822	5.85079
BdiBd21-3.2G0597500	3.37118	2.93976	3.26702	3.88435	3.56132	3.47454	3.72314	3.69122	4.20705	4.39583	4.37513	4.87065
BdiBd21-3.5G0161300	2.01331	2.33176	2.47963	2.68881	2.51856	2.57346	7.78862	7.52491	8.22732	8.00249	10.4167	7.83815
BdiBd21-3.4G0480100	11.9602	10.8696	9.86985	11.9899	13.366	11.9241	10.2578	9.25645	9.81432	10.7578	14.5752	13.5787
BdiBd21-3.4G0019100	3.85496	5.92096	7.34925	4.02387	5.87548	9.62447	0.186327	0.0528871	0.206109	0.315985	0.089682	0.193486
BdiBd21-3.1G0378200	1.14637	1.27375	1.4199	1.91287	1.42954	1.03538	2.54576	2.81345	2.87431	2.14811	2.93987	3.16845
BdiBd21-3.1G0933600	5.66313	5.67825	6.0555	5.74283	7.90127	6.18786	26.1928	24.8749	27.8163	23.4627	19.0191	21.6719
BdiBd21-3.3G0406800	3.7693	4.48061	3.71018	3.58578	6.33342	3.71468	5.02005	8.73777	4.11977	13.586	9.74748	12.29
BdiBd21-3.4G0159550	0.01	0.611325	0.276509	0.01	0.785767	0.22768	1.07033	0.493558	0.56279	0.01	0.60895	0.285843
BdiBd21-3.5G0146700	6.54454	6.64087	5.8764	7.84174	7.19869	6.68791	7.42112	7.77897	7.2304	9.56671	11.8113	12.1189
BdiBd21-3.3G0122200	7.19331	7.0379	7.41847	7.22653	10.6299	6.8213	9.67462	7.27141	8.89018	7.38854	10.4684	8.21741
BdiBd21-3.2G0467500	45.1187	34.9444	38.8955	33.2205	40.0755	62.3002	24.4025	20.1323	17.9121	41.3958	28.2713	35.6468
BdiBd21-3.2G0423700	11.7705	16.5464	10.4038	20.8239	15.1374	8.17298	9.95057	11.9781	19.4958	17.1411	16.1817	21.112
BdiBd21-3.1G0784200	1.88959	2.15435	2.36898	3.06865	2.33181	1.90905	2.829	1.94993	1.82286	2.07058	1.32585	1.73142
BdiBd21-3.5G0220800	6.12692	10.4224	10.467	10.5097	10.4063	9.87432	9.67851	8.56134	7.95272	6.58445	6.79548	8.54663
BdiBd21-3.3G0048800	2.88691	3.31314	2.7146	2.8323	4.05469	3.27294	5.24217	3.63418	4.61626	5.45947	5.83737	5.30049
BdiBd21-3.4G0049400	17.7363	21.9545	24.2675	26.1435	23.664	23.0841	24.6391	24.724	22.8461	20.8024	20.5612	17.6038
BdiBd21-3.3G0775800	5.58363	5.89458	6.24735	7.93845	6.19538	6.06701	3.99491	3.30252	4.14868	4.11979	4.24712	4.85593
BdiBd21-3.4G0211000	32.6091	40.2446	35.7829	48.3915	36.3287	39.0866	5.09305	6.93965	4.12594	2.70378	2.48419	1.36049
BdiBd21-3.2G0200600	2.0967	2.07637	1.26162	2.2352	1.85386	2.10447	1.49783	1.0347	2.2895	2.51737	3.13162	1.71622
BdiBd21-3.1G0909200	6.17532	6.81984	8.41487	8.14562	8.84787	7.40549	3.72985	3.38499	3.66405	4.45596	5.805	5.91816
BdiBd21-3.2G0081000	36.4115	44.1635	43.3685	46.7989	42.1425	52.3049	3.83572	2.68132	2.31942	1.40656	1.62303	1.07669
BdiBd21-3.4G0171950	0.153838	0.510112	0.01	0.143158	0.614867	0.01	0.175348	0.01	0.872024	0.752066	1.50441	1.38649
BdiBd21-3.1G0337400	8.1017	8.88893	10.4266	10.5788	10.2181	10.4466	10.9695	14.9621	13.1657	17.4934	16.1371	17.7395
BdiBd21-3.3G0089700	10.6921	11.5979	13.3433	12.6679	13.8095	14.1272	15.1384	13.0917	15.6816	13.9416	12.7729	16.4681
BdiBd21-3.2G0047500	6.96692	6.59069	7.10439	4.36672	6.03312	13.1444	123.497	116.503	99.5823	72.003	72.0232	60.2216
BdiBd21-3.1G0252300	1.3307	2.17351	2.7692	1.938	2.65873	2.55137	0.769098	1.34148	0.74061	0.586528	0.471778	0.496102
BdiBd21-3.3G0757700	14.5377	15.0148	14.0346	16.1488	18.9843	14.5305	12.5842	17.0341	12.916	9.35654	8.88856	10.4369
BdiBd21-3.5G0216400	5.69604	6.45329	6.37508	7.7542	6.56984	6.7826	7.47032	6.50236	7.21779	7.99634	9.83008	8.77029
BdiBd21-3.3G0474700	11.7883	12.7587	10.2843	13.3501	12.4802	13.8551	10.7827	10.4077	11.0886	10.5735	11.8887	11.7575
BdiBd21-3.2G0455200	0.645179	1.05052	0.574688	1.25388	0.400384	0.932454	3.43615	2.136	2.85033	3.66501	3.40478	3.80903
BdiBd21-3.1G0790701	1.58226	0.93932	1.24563	1.52374	1.80837	0.959875	2.68492	2.97729	2.79908	3.05986	7.60578	6.10363
BdiBd21-3.4G0076100	21.7525	21.8944	23.5182	25.5886	25.83	25.0998	15.6896	16.7658	15.7202	17.2803	16.7954	16.8292
BdiBd21-3.3G0442500	71.7159	75.7769	80.5852	81.181	80.9358	97.7209	367.724	386.421	365.504	222.046	209.873	188.733
BdiBd21-3.2G0679900	6.7384	6.64882	6.94553	7.43594	8.03093	7.6966	8.85946	8.08152	8.1231	8.20328	8.1708	8.25193
BdiBd21-3.3G0066400	10.5723	9.02275	10.7752	11.4211	12.566	10.6101	8.49197	6.93436	8.95709	10.7085	12.8611	10.5604
BdiBd21-3.3G0544100	7.63046	3.72982	4.00143	6.96039	6.13495	4.40409	6.00825	5.00864	6.93916	7.64044	8.00529	8.09286
BdiBd21-3.4G0513800	4.1023	3.0632	3.43895	3.4196	3.85332	4.80662	3.81262	4.51526	4.38366	3.0361	2.75589	1.84572
BdiBd21-3.2G0576400	0.209617	0.212431	0.240703	0.256394	0.205866	0.292651	0.01	0.01	0.01	0.01	0.01	0.01
BdiBd21-3.2G0683000	0.572496	0.843001	0.828635	0.993602	0.903596	0.658981	0.848201	0.59977	1.25853	0.461412	0.551117	0.732705
BdiBd21-3.3G0081200	8.67105	8.63214	9.86873	9.66181	10.5103	10.7774	7.37385	5.09878	4.90676	6.72082	7.77749	7.79009
BdiBd21-3.1G0381800	1.39646	1.79152	1.3337	1.29351	2.13933	1.71711	1.04943	0.452426	0.949284	0.569783	0.636288	0.514759
BdiBd21-3.3G0402300	10.9111	10.586	10.4263	11.393	12.6795	12.2856	14.268	13.7121	11.7901	14.6898	14.418	18.9283
BdiBd21-3.1G1053250	0.257631	0.01	0.01	0.01	0.218267	0.0879194	0.104887	0.0965459	0.01	0.01	0.01	0.01
BdiBd21-3.2G0722000	15.4984	15.2607	16.3096	18.7522	17.8844	16.9685	12.2175	13.4475	11.3633	12.2231	11.7117	12.1608
BdiBd21-3.1G0824650	0.280282	0.01	0.01	0.01	0.0668294	0.265141	0.16535	0.222541	0.01	0.01	0.01	0.01
BdiBd21-3.2G0150550	0.372061	0.088678	0.01	0.345177	0.01	0.180889	0.478229	0.294712	0.498212	0.196788	0.01	0.551375
BdiBd21-3.4G0413100	31.8562	32.2774	32.1762	33.2904	41.8738	34.5111	22.0718	16.7252	17.1327	15.3811	19.0755	12.9064
BdiBd21-3.1G0084900	5.45371	6.71581	6.80322	7.64656	5.40292	8.55355	6.49811	7.29339	5.37397	6.0059	5.43153	6.32206
BdiBd21-3.1G0282900	4.09169	4.14434	4.57138	5.22513	4.63443	4.7228	4.85718	4.14813	4.98318	4.08229	3.82135	4.08552
BdiBd21-3.1G0286000	2.96724	2.30188	2.41199	3.02526	2.72325	2.99678	2.79138	2.10238	2.86051	2.98661	2.8434	4.36381
BdiBd21-3.2G0417800	0.331297	0.535703	0.315803	0.622378	0.232537	0.491708	1.44393	1.13953	1.3692	1.04355	0.89362	0.439555
BdiBd21-3.2G0677200	175.771	162.945	160.216	207.155	178.233	182.645	50.4224	48.3998	52.3354	72.1586	64.0354	63.6793
BdiBd21-3.1G0326200	6.81435	8.71181	6.99267	9.11477	7.55806	8.96182	2.79711	2.18308	2.86918	3.41951	3.10794	1.90452
BdiBd21-3.5G0149300	12.2677	19.4051	20.5064	18.3325	20.4578	20.6081	2.14194	4.05096	2.64972	2.13288	2.26801	2.5058
BdiBd21-3.5G0287100	11.4734	9.22815	10.4424	12.6985	9.88402	12.87	23.4051	21.6968	24.7686	24.6374	31.367	32.3704
BdiBd21-3.3G0138700	7.25835	6.58508	6.75466	7.75249	8.12255	7.5716	12.5298	12.384	13.8215	12.7816	13.599	12.1488
BdiBd21-3.1G0066200	11.6413	10.9082	11.5548	14.768	11.1734	12.8788	12.2009	11.7748	12.2291	13.0348	17.5367	18.1998
BdiBd21-3.4G0101701	0.991373	1.43172	1.4641	1.52418	1.5126	1.38772	0.762086	1.06534	1.48788	1.41204	1.90541	2.05685
BdiBd21-3.3G0322400	2.46024	3.22737	3.26357	3.34007	3.73688	3.11037	1.74794	2.14176	0.88481	1.56994	1.16097	0.945426
BdiBd21-3.3G0037000	6.45834	5.82228	6.47848	7.23021	7.13285	6.98658	5.0344	4.78317	4.71815	4.82437	5.86322	4.99394
BdiBd21-3.2G0455900	5.64479	5.53207	6.24891	6.85311	6.78822	6.19039	5.6037	4.90824	4.96148	6.99204	8.49079	8.22579
BdiBd21-3.5G0163400	56.1509	64.8613	59.7712	73.8655	71.8703	59.9789	50.9596	58.3566	45.4606	44.9792	33.9065	31.2317
BdiBd21-3.1G0120100	6.49454	7.9881	7.90466	8.36441	9.39626	7.71153	8.83565	7.31333	7.59787	10.2149	10.9553	9.81541
BdiBd21-3.3G0638400	29.4431	30.8712	32.6795	36.9098	34.3638	34.534	26.1955	25.3704	26.6921	27.4225	31.233	32.9717
BdiBd21-3.2G0436400	3.44469	5.68625	5.56406	6.66324	5.10771	4.94834	0.739941	0.917872	0.909473	0.486495	0.234904	0.432945
BdiBd21-3.4G0142000	1.33788	1.17797	1.3163	1.4588	1.58549	1.31572	1.12758	1.14536	1.30791	1.33934	1.28285	1.40933
BdiBd21-3.4G0560600	10.5026	10.0176	9.63577	11.6322	11.2383	11.4371	9.58424	9.74854	7.57053	8.81428	9.73951	9.11826
BdiBd21-3.1G0273600	2.43128	5.68918	5.47343	3.71025	5.2141	6.54039	0.01	0.01	0.01	0.01	0.0599125	0.01
BdiBd21-3.1G0988000	11.495	11.6019	12.1866	14.0985	13.0089	13.0319	12.4487	10.8577	13.2451	16.9204	17.0621	18.0631
BdiBd21-3.2G0138700	4.09642	4.23519	5.09462	5.53197	5.60872	4.13192	6.5259	6.12587	7.27799	5.77354	8.29148	10.5551
BdiBd21-3.1G0752300	15.5892	15.6823	16.3887	19.2849	18.1742	16.7552	20.1506	19.9067	18.7705	24.6229	23.5516	23.5518
BdiBd21-3.3G0666900	9.36247	7.93213	6.62395	7.95676	10.0372	9.21368	10.9133	9.56593	9.28276	10.398	10.1259	11.0074
BdiBd21-3.4G0168300	8.64837	8.00038	8.03456	8.7614	9.55071	9.76455	11.1018	10.6394	11.1845	10.5712	8.81551	10.6942
BdiBd21-3.3G0412900	9.05229	9.76879	11.5476	11.0963	11.9022	11.5437	7.11406	6.93496	6.25342	9.53817	9.13916	10.7539
BdiBd21-3.4G0351600	0.350734	0.49465	0.725994	0.296759	0.895763	0.594811	1.64797	2.0561	1.755	1.99159	2.70528	2.86313
BdiBd21-3.3G0273250	2.31439	2.62265	4.06277	3.90557	2.53793	3.79312	2.08312	3.26651	5.17382	3.42146	2.74245	4.08487
BdiBd21-3.4G0518900	32.3736	38.0185	37.7461	43.6859	36.665	42.645	69.1255	74.5115	60.8689	73.0293	78.2798	80.5344
BdiBd21-3.1G0773000	6.16104	2.0664	1.71128	4.29291	3.30408	3.70727	4.81457	2.90391	3.28673	0.226981	0.01	0.01
BdiBd21-3.4G0548500	0.164185	0.173804	0.188196	0.184456	0.226126	0.187891	0.896211	0.548871	0.626022	0.911506	1.05569	0.747751
BdiBd21-3.4G0153400	49.057	46.2976	48.4433	56.4958	56.8064	50.2503	50.2017	45.883	48.1718	55.9376	59.4569	62.1798
BdiBd21-3.5G0237950	1.58056	0.01	0.91757	1.10046	1.00067	0.751287	1.36407	0.833356	0.01	0.01	1.02983	0.479679
BdiBd21-3.1G0050600	3.97209	4.18718	4.91407	5.38171	5.68561	3.79839	4.77028	5.45067	4.9428	4.81023	7.94407	7.01222
BdiBd21-3.4G0339300	1.28491	0.967689	0.537531	0.709406	1.41319	1.05005	0.33568	0.389564	0.443907	0.69209	0.643667	1.00788
BdiBd21-3.2G0111900	2.09566	2.73978	3.22394	2.31808	3.03434	3.81185	2.02174	2.09624	2.71101	2.2362	1.90915	2.87768
BdiBd21-3.4G0118800	5.26315	7.25289	4.4064	5.77865	6.40862	7.055	6.54847	6.35353	5.65507	6.02832	6.12646	6.03384
BdiBd21-3.5G0266700	13.1118	15.4521	15.85	13.5988	17.4627	19.4405	16.5173	11.9881	12.5167	6.2413	7.74414	6.19068
BdiBd21-3.1G0945700	0.250127	0.248542	0.148761	0.0893919	0.312934	0.333821	0.128301	0.135885	0.277258	0.186975	0.032275	0.0920691
BdiBd21-3.4G0623200	8.19704	9.58668	8.97955	9.50507	10.8887	10.0368	6.09763	7.38139	6.57631	6.1022	6.57127	5.54382
BdiBd21-3.3G0488400	0.110654	0.01	0.01	0.0721201	0.0664357	0.01	0.01	0.01	0.01	0.148473	0.01	0.0902685
BdiBd21-3.4G0070900	0.132381	0.0498913	0.0630398	0.0241618	0.215855	0.0388813	0.0451706	0.090197	0.0283358	0.01	0.0298669	0.119795
BdiBd21-3.3G0532500	7.94828	7.07187	8.21688	9.79892	8.72061	7.89874	4.41228	3.50509	5.26917	5.19322	4.50021	3.75641
BdiBd21-3.3G0757000	6.00767	6.81214	8.52605	8.89374	9.81028	5.56383	6.57625	3.96275	5.96644	6.43417	5.20273	5.40793
BdiBd21-3.3G0732800	14.4674	13.8072	12.6809	17.0745	14.5757	14.9085	21.6844	20.0001	20.8766	28.5392	31.4201	29.7702
BdiBd21-3.2G0212100	0.23482	0.121668	0.158475	0.232994	0.266612	0.0857948	0.4715	0.296233	0.317965	0.589927	0.78164	0.624702
BdiBd21-3.1G0637000	12.979	16.5898	17.976	17.4066	19.0053	17.6325	7.37295	7.5027	6.37592	7.78403	9.40527	7.37636
BdiBd21-3.5G0069500	21.4502	20.4645	20.0674	24.5177	24.0343	21.8997	24.9945	22.4041	23.5536	29.0284	28.3422	27.1426
BdiBd21-3.3G0311000	17.0584	17.5126	18.86	20.6806	21.0471	18.9967	20.688	21.8494	20.3101	23.9951	23.5452	21.9289
BdiBd21-3.5G0018800	1.86785	2.50833	3.02867	3.0249	2.06885	3.32154	0.663266	0.571463	0.337474	0.50615	0.26547	0.271456
BdiBd21-3.4G0530700	19.5406	21.957	24.6562	26.984	25.3148	22.8811	21.8544	23.6791	22.2805	23.7927	25.4655	27.2243
BdiBd21-3.1G0701400	10.9058	9.53348	15.4708	14.0194	14.7229	12.0667	13.0222	14.0362	11.7637	14.3752	13.6885	17.895
BdiBd21-3.2G0056200	5.64277	5.55779	6.48873	6.44376	6.9286	6.72983	4.87797	4.82535	5.08572	5.04142	6.00953	6.13396
BdiBd21-3.1G0599200	10.2148	12.9458	14.4249	17.2641	11.4535	13.9914	12.9628	11.304	12.4963	15.3653	14.7354	12.7257
BdiBd21-3.3G0340700	26.7087	28.4377	31.1423	31.9433	34.2481	31.8493	25.8432	24.5523	24.0376	24.8082	27.9811	29.1282
BdiBd21-3.1G0055000	27.555	27.9656	29.0978	31.9204	33.1706	31.0477	24.5001	22.2217	21.4875	24.1088	27.6776	28.2963
BdiBd21-3.4G0476900	0.947942	1.20575	0.804938	0.8783	1.58769	0.895397	1.23196	1.64903	2.55823	2.59073	2.77101	1.80516
BdiBd21-3.3G0170500	10.3717	10.0019	12.1533	13.746	12.538	10.6692	13.9927	14.0739	14.9727	14.6449	18.5246	18.1067
BdiBd21-3.2G0794700	10.2406	10.9594	10.9146	12.544	12.5861	11.3542	13.1248	11.1587	11.3662	14.3649	16.8028	15.6304
BdiBd21-3.1G0502500	5.39359	9.57773	9.64017	8.77142	10.0173	9.17053	3.87298	7.8837	8.39449	10.8012	12.1674	12.1925
BdiBd21-3.1G0112400	2.71673	3.51849	3.69803	4.239	3.70026	3.34507	3.14333	2.67868	3.23152	3.36138	2.97016	3.83857
BdiBd21-3.1G0187100	21.0327	20.3265	23.4179	25.1455	25.5798	22.8617	17.9391	19.4033	18.9676	25.9852	25.0581	22.7925
BdiBd21-3.3G0363500	0.252465	0.141723	0.150112	0.0380577	0.341373	0.238881	0.184202	0.105333	0.591237	0.541625	0.285525	0.0825096
BdiBd21-3.1G1030900	2.47163	1.81648	2.01548	2.10207	2.41972	2.63848	9.1487	7.24524	8.49878	5.73525	6.77065	6.76817
BdiBd21-3.1G1012400	4.69931	5.17835	4.5086	5.54281	6.27382	4.52341	9.34659	11.0324	7.54089	11.7109	14.7374	13.0986
BdiBd21-3.5G0264700	10.3985	12.4967	8.45193	11.7309	14.2078	9.6633	10.7392	9.20031	10.6134	12.7387	15.0825	17.6794
BdiBd21-3.1G0646700	4.67961	6.52435	5.67331	6.20081	5.82825	7.13901	7.89619	6.84026	7.26537	6.13676	8.1707	8.35427
BdiBd21-3.5G0348500	5.84457	11.6848	13.3153	11.5377	9.36311	14.1304	1.6305	2.51447	1.37111	2.83825	2.24759	1.3684
BdiBd21-3.2G0388900	5.26287	5.38269	5.23645	6.77411	6.08871	5.17365	8.09146	7.81584	8.17599	8.62893	9.96066	10.0022
BdiBd21-3.2G0010200	2.86573	3.12517	3.33231	3.38903	3.93874	3.25918	2.47752	3.0736	2.6055	2.83948	3.46082	3.24507
BdiBd21-3.3G0472100	10.1227	15.4374	14.2054	12.821	17.0376	15.2955	4.08111	4.10957	4.00948	4.59352	3.65223	4.22189
BdiBd21-3.1G0124500	38.653	35.2662	46.2108	42.2826	47.5439	46.5817	26.7228	29.5541	28.0186	28.2122	30.9062	21.0037
BdiBd21-3.2G0118400	25.7729	29.2668	28.2035	33.1204	31.1489	30.2536	24.7077	20.6731	22.538	23.3953	23.9086	24.5627
BdiBd21-3.2G0316000	7.96208	7.51695	6.36422	8.00513	8.34519	8.45213	6.76421	6.59105	6.23225	7.63066	8.77439	8.02634
BdiBd21-3.3G0198000	0.544509	0.474608	0.722785	1.22802	0.390382	0.359314	0.577175	0.915303	1.04492	1.57968	1.45172	0.600201
BdiBd21-3.3G0013450	0.425077	0.73159	0.489716	1.03469	0.824555	0.01	3.35003	4.07189	2.66339	2.72243	2.88496	2.6581
BdiBd21-3.1G1006400	7.69546	6.16685	5.52315	6.12115	7.12216	8.76592	6.8507	4.73371	5.179	6.69697	6.98732	5.77389
BdiBd21-3.1G0132300	14.3555	19.7632	18.9054	17.675	21.5357	20.9891	51.5763	51.3407	53.8316	42.2538	43.2443	40.9766
BdiBd21-3.4G0215900	5.61503	5.5802	6.08429	6.63751	6.57441	6.40538	2.75991	4.03771	4.55158	3.70339	2.57246	3.47727
BdiBd21-3.4G0506800	46.9389	39.8703	39.0323	47.1186	46.008	49.7389	66.9028	76.2927	66.8744	79.682	102.562	82.4624
BdiBd21-3.3G0155100	17.18	23.7659	23.1355	21.6416	25.11	25.9904	11.2983	10.213	10.4684	12.0649	11.7258	14.9409
BdiBd21-3.3G0508100	3.18545	2.58617	3.31296	3.51311	4.21631	2.5829	2.99109	2.31285	2.64255	4.97928	3.2404	6.46745
BdiBd21-3.3G0248700	4.79845	7.41738	6.38834	6.8472	7.51847	6.75199	25.2002	22.7305	21.5086	19.0193	22.3552	15.6406
BdiBd21-3.1G1025500	13.5747	14.2548	12.7277	14.2086	15.0961	16.7318	53.205	50.4975	43.718	45.6296	60.4649	54.4849
BdiBd21-3.1G0815400	56.4221	62.5347	70.417	69.3718	73.7096	71.8646	34.5232	53.0109	44.3894	42.387	33.2393	35.4981
BdiBd21-3.1G0632500	87.1056	98.2559	96.6987	100.992	105.278	113.872	54.6264	60.0025	52.1008	60.3204	66.8374	53.3034
BdiBd21-3.1G0318900	0.244608	0.260988	0.135143	0.277309	0.116246	0.33368	0.0929822	0.104609	0.118155	0.121725	0.0568744	0.096351
BdiBd21-3.3G0790900	9.60389	8.96905	9.84929	11.9321	11.7498	8.57688	9.99532	9.84251	9.82579	11.2021	12.3011	13.063
BdiBd21-3.1G0264500	565.637	570.172	631.965	585.075	688.199	733.088	249.67	237.63	221.256	237.704	252.763	216.083
BdiBd21-3.1G0240500	0.0688695	0.163512	0.123395	0.0644984	0.125527	0.213762	4.905	3.79573	4.92575	4.14045	7.22208	4.84552
BdiBd21-3.4G0534900	11.8275	12.5711	12.5721	15.3991	13.5978	12.9615	12.4973	11.5583	13.5116	10.5323	10.6376	10.7834
BdiBd21-3.1G0454100	1.99105	2.01897	3.31713	2.76093	2.32408	3.23067	4.81762	6.3567	5.55046	5.68793	8.44295	6.32932
BdiBd21-3.5G0352200	1.52612	1.01231	1.29332	1.84845	1.32103	1.17913	2.21923	1.98024	2.10876	1.6845	1.03608	2.02794
BdiBd21-3.2G0015300	2.06702	1.85388	2.05304	2.15232	2.28066	2.3462	1.37705	1.89716	2.2444	2.7957	2.68142	3.12422
BdiBd21-3.1G0390200	0.704268	2.57169	2.79379	2.77762	1.45189	2.65825	0.0262875	0.01	0.01	0.01	0.01	0.01
BdiBd21-3.1G0708400	4.0921	4.91755	5.26765	4.22143	5.98821	5.99142	1.99441	2.90594	2.78503	3.38374	2.59475	2.14785
BdiBd21-3.1G0580100	0.0369197	0.0801979	0.118892	0.134605	0.123202	0.01	0.226617	0.546275	0.687586	0.912718	0.98889	1.73279
BdiBd21-3.2G0459900	4.09938	5.22598	4.99307	5.64747	5.61759	4.98222	6.5504	5.06665	6.45658	6.29331	7.25467	7.56032
BdiBd21-3.2G0121400	14.7878	13.3319	15.1544	15.6678	17.0509	16.3848	9.59877	8.27164	13.5367	16.3895	13.9166	20.2768
BdiBd21-3.3G0606301	11.3093	9.20804	12.6544	17.1118	9.51314	11.0149	7.22612	8.09617	8.82393	9.07787	11.6563	8.80634
BdiBd21-3.3G0693400	20.9299	25.095	27.7817	26.3337	30.3841	27.0299	14.0381	15.9913	14.3262	17.5601	16.9596	16.1294
BdiBd21-3.4G0423900	31.2118	34.1165	28.6287	30.5186	36.6209	39.4712	29.4083	33.4657	30.2865	33.8247	38.5937	31.0715
BdiBd21-3.5G0245150	8.54213	13.8405	13.0689	11.9647	16.495	11.7647	9.81803	10.1647	17.9757	8.8135	7.1974	12.9746
BdiBd21-3.3G0148600	9.47445	10.5294	12.5084	12.6642	13.6985	10.526	10.6222	9.49413	10.4614	14.338	16.0089	14.7465
BdiBd21-3.4G0018700	2.72671	4.38117	4.08504	4.02329	4.62833	4.04775	1.67116	1.76755	1.88061	2.81312	2.71243	2.08431
BdiBd21-3.5G0155500	4.67961	5.72258	7.6055	8.49568	6.70099	5.23431	4.98029	6.3567	6.43618	7.50487	3.3791	6.42336
BdiBd21-3.1G0925900	97.6047	104.558	102.257	110.009	123.003	112.359	36.0494	35.8426	33.6031	34.6448	36.7469	37.0966
BdiBd21-3.3G0147600	2.38996	2.2819	2.58868	2.84275	2.31546	3.07906	1.13366	1.0126	0.544867	0.843169	1.50022	0.772571
BdiBd21-3.2G0176700	9.60816	11.9873	10.0317	12.2323	12.0493	11.598	6.99471	7.69803	6.8978	9.25462	8.59642	10.6783
BdiBd21-3.2G0502000	7.25222	7.75205	8.72983	9.93664	7.61009	9.37702	32.0186	34.2142	37.2456	28.5842	28.4227	28.4046
BdiBd21-3.1G0902400	48.4143	41.6762	47.964	59.7306	50.5878	46.2866	46.8244	47.8982	48.9246	52.265	53.5356	57.8861
BdiBd21-3.3G0708800	8.08454	7.08496	8.1989	8.94097	9.70557	7.86177	6.06754	4.99103	6.22889	4.96197	3.94763	5.13034
BdiBd21-3.1G0810800	21.3411	23.2203	21.7366	22.5276	27.2431	25.4337	60.3423	52.0619	55.3756	60.4176	54.3189	48.0141
BdiBd21-3.2G0760100	11.4481	11.495	10.8647	13.1091	14.3154	10.9237	11.77	10.8396	12.1537	11.4558	13.648	14.2821
BdiBd21-3.5G0246700	5.15291	5.4202	4.3517	5.72069	5.67613	5.53217	4.45594	4.47207	4.5626	4.0578	5.06879	4.33795
BdiBd21-3.2G0791000	11.0211	13.5357	12.0882	15.3309	12.1267	14.1076	61.4797	65.3052	66.6321	42.36	50.3599	46.229
BdiBd21-3.3G0521000	29.0867	32.6245	32.136	34.6714	35.3198	36.456	54.9275	59.9098	52.4787	66.8945	75.7824	73.4191
BdiBd21-3.2G0066000	6.36808	6.61105	6.56181	7.46778	7.8369	6.85685	7.5802	6.32629	7.03476	9.10646	10.5091	8.86478
BdiBd21-3.2G0089200	0.284323	0.814763	1.79337	0.771863	1.36546	1.14293	0.01	0.01	0.174402	0.01	0.01	0.01
BdiBd21-3.4G0574600	6.12003	8.97534	7.46025	8.26102	8.04816	9.27013	2.26533	3.65394	4.27644	3.22002	3.28593	3.19506
BdiBd21-3.1G0658600	39.0188	8.99929	10.7473	14.5549	16.3542	35.7339	15.8828	4.0613	4.23268	37.0349	20.1192	16.7651
BdiBd21-3.4G0453500	5.0594	6.07782	5.89952	7.37715	6.33117	5.61121	5.03877	6.54849	6.11799	6.97267	8.10878	6.60683
BdiBd21-3.2G0544700	0.119026	0.01	0.01	0.0604653	0.01	0.0871884	0.260659	0.067156	0.238687	0.01	0.0807952	0.01
BdiBd21-3.2G0343501	0.180135	0.133238	0.370489	0.115002	0.463119	0.197372	0.564137	0.693808	0.383861	0.361093	0.488732	0.0439196
BdiBd21-3.3G0145700	4.31673	5.82702	5.09172	5.93074	5.74683	5.59696	4.57537	5.10689	5.11022	7.46052	7.71307	8.75563
BdiBd21-3.3G0006000	8.47154	7.25838	8.48534	9.56885	8.96231	8.92359	7.22763	6.64457	5.68364	5.93166	6.57149	6.52313
BdiBd21-3.3G0152332	1.47348	1.37517	1.2476	1.95961	1.09074	1.59366	1.36407	1.05791	1.59299	1.77783	1.21526	1.58983
BdiBd21-3.3G0717800	11.8924	12.7177	13.939	14.8406	14.4114	14.4516	15.4987	17.4297	17.5077	19.5828	25.3068	21.1024
BdiBd21-3.2G0026600	1.62286	1.28732	1.77047	1.75195	1.68299	1.87084	1.96705	1.40043	1.68542	1.50774	1.42967	1.70351
BdiBd21-3.1G0289400	3.32215	2.889	2.06402	2.81447	3.54301	3.02221	7.34631	6.59551	7.24788	4.90702	2.92135	2.69161
BdiBd21-3.1G0914700	2.136	1.24198	1.13616	1.97815	2.54307	0.595346	3.47223	3.26075	3.72616	4.76284	4.26656	4.77839
BdiBd21-3.1G0801400	0.658649	0.493276	0.688266	0.639081	0.503582	0.943045	0.471592	0.366243	0.824493	0.296834	0.571595	0.453383
BdiBd21-3.4G0175200	25.9013	26.7739	26.1584	29.1757	29.7117	30.4566	26.566	22.3765	22.0718	21.0378	26.1232	26.9929
BdiBd21-3.3G0483400	22.9037	22.5245	23.7089	24.9452	27.6654	25.7397	28.6238	30.3939	30.2027	30.0053	35.4973	35.8558
BdiBd21-3.1G0594100	20.4551	20.8305	22.9428	25.7271	23.1652	23.8921	22.5349	23.0439	25.195	27.9055	34.1545	32.1808
BdiBd21-3.1G0730900	3.07464	2.48527	3.14442	2.8722	3.49986	3.49179	9.87733	11.5549	15.1907	18.7169	20.0158	24.4064
BdiBd21-3.1G0835200	2.3348	1.98208	2.55117	2.71968	2.11837	2.9449	2.74685	1.72801	2.42721	1.81628	2.62906	2.57316
BdiBd21-3.5G0308300	51.7293	57.0828	50.8534	59.5251	62.7786	58.6298	42.9679	38.0715	35.54	54.3111	61.8362	56.8936
BdiBd21-3.1G0023800	4.46138	4.9345	4.79602	5.31717	5.75046	5.01421	7.90265	7.40682	8.40117	8.15206	9.53982	8.07785
BdiBd21-3.1G0423500	10.0685	11.5415	12.0016	11.7257	13.0848	13.2764	8.85762	8.1168	7.43242	3.33207	4.14557	2.0622
BdiBd21-3.1G0044900	39.77	40.166	34.2457	41.453	44.9626	42.9675	52.8891	47.4131	51.7165	63.6846	64.1063	66.3951
BdiBd21-3.1G0853600	83.387	92.5229	97.4416	99.147	105.981	104.596	52.7433	58.7371	63.4109	72.6766	65.2715	69.4084
BdiBd21-3.1G0283900	35.3902	35.2686	37.8006	43.6532	41.1	38.1307	30.8371	28.4579	28.9654	28.1448	31.9687	31.8729
BdiBd21-3.1G0337650	16.8908	3.21142	1.42888	4.84027	10.8516	8.70185	6.71359	2.90624	0.745756	3.17685	3.99597	2.58001
BdiBd21-3.3G0237700	2.30384	0.725747	1.02964	1.86128	1.39507	1.34252	1.22702	1.12003	1.84293	1.70924	1.99599	2.40213
BdiBd21-3.3G0462100	23.8241	23.035	21.4626	27.4919	25.8825	24.0297	24.5352	25.7654	27.3414	25.423	24.8364	28.1454
BdiBd21-3.4G0305300	0.0429426	0.153173	0.01	0.0404966	0.120824	0.0721942	0.0857377	0.251779	0.08897	0.0439903	0.266693	0.167625
BdiBd21-3.4G0064500	10.7901	10.8029	14.5248	11.5706	12.8467	16.5002	12.6067	13.5883	10.9268	14.8407	14.6107	15.7993
BdiBd21-3.2G0205800	11.7259	7.09787	5.53447	8.68677	5.44912	13.4584	27.9154	35.5843	17.7599	54.2632	19.1204	24.003
BdiBd21-3.3G0121900	7.01859	7.65889	8.65003	9.44192	8.25136	8.73326	6.33597	7.86192	7.88158	6.31748	8.1175	6.94987
BdiBd21-3.2G0446600	2.63783	2.80177	3.09205	3.7762	3.10414	2.78461	4.23912	3.78571	4.20962	4.20766	4.58559	5.31891
BdiBd21-3.4G0002600	12.6372	12.915	11.8176	13.9667	15.1354	13.2302	9.3791	9.99978	9.09099	10.5515	13.8745	12.9177
BdiBd21-3.2G0353700	5.13742	4.72011	4.52177	5.86247	5.98848	4.43766	4.06225	3.06456	4.30502	3.70734	2.7341	4.50555
BdiBd21-3.1G0042900	8.92374	10.9616	10.3119	11.9514	12.3725	9.88071	9.32071	10.6814	11.0536	10.2464	11.1131	11.8774
BdiBd21-3.5G0110600	7.7581	11.1646	7.42561	9.76052	11.6174	8.46685	8.22091	5.34123	3.78279	6.38064	9.44347	7.25089
BdiBd21-3.2G0122900	2.92978	5.14779	5.19516	6.00931	4.98118	4.04347	3.69386	4.04202	3.16822	5.44745	6.48395	6.99533
BdiBd21-3.1G0020200	13.7176	13.1088	12.3994	16.6043	14.4207	13.4059	17.0805	23.3648	23.075	16.0575	19.98	16.1969
BdiBd21-3.1G1020500	13.4202	14.2287	16.3712	17.8821	17.8746	14.102	15.4401	17.4794	19.8592	22.958	26.4785	27.2198
BdiBd21-3.3G0496500	16.3596	14.263	13.9147	19.8368	14.8462	15.7596	14.1883	14.596	15.0799	15.0545	15.3243	13.2771
BdiBd21-3.1G0309200	6.5517	9.83164	7.32496	10.667	7.83401	8.35057	23.107	18.3598	21.4961	24.6861	28.8069	32.124
BdiBd21-3.2G0200700	7.41869	7.88639	8.02905	8.89979	8.82924	8.69825	8.36281	8.0468	7.91667	7.16921	7.9293	6.92944
BdiBd21-3.3G0572900	15.1781	15.4386	15.8237	17.185	18.0584	17.3531	11.9539	9.53226	11.5357	14.102	15.0302	16.1017
BdiBd21-3.3G0358600	8.95011	7.00387	7.50095	10.2174	7.96757	8.37894	6.94699	6.64962	9.02898	11.31	11.8139	15.784
BdiBd21-3.1G0869300	33.8345	35.9801	35.1589	35.2966	37.6215	45.9651	112.399	118.713	114.117	73.331	75.1919	69.3031
BdiBd21-3.3G0684900	9.2985	12.3042	11.1664	13.459	12.5189	11.1332	12.8716	13.5921	12.7994	9.67314	10.5775	9.14672
BdiBd21-3.2G0266300	17.8982	16.523	18.2517	20.8614	20.7114	18.0773	19.5108	19.9285	17.7865	20.0224	24.2569	25.6605
BdiBd21-3.1G0778600	4.36965	5.34818	5.70375	4.9581	5.84483	6.66092	3.68724	4.28385	4.47512	5.48318	7.2319	7.16254
BdiBd21-3.4G0038100	0.376052	0.288409	0.142205	0.391231	0.317863	0.204369	0.299294	0.249875	0.284219	0.0336059	0.0694234	0.01
BdiBd21-3.5G0103100	16.5654	17.1507	15.5575	17.5472	20.4921	17.7577	21.9275	18.3527	19.4619	19.093	23.9759	25.3813
BdiBd21-3.2G0070100	14.2845	7.6032	8.53305	7.65747	7.35697	19.4304	8.56019	5.25329	3.87953	27.6708	13.0401	14.17
BdiBd21-3.3G0689900	10.4721	12.4258	12.4146	11.4015	14.3711	14.2099	8.07967	11.1499	9.26872	11.9235	12.7874	15.0862
BdiBd21-3.2G0451300	5.46784	7.59362	7.51488	8.56622	6.71109	8.02017	8.34482	9.65884	7.12477	10.4919	9.84012	9.35035
BdiBd21-3.2G0510400	25.9748	30.3305	31.3378	34.3614	34.6451	30.225	44.6795	38.73	43.4714	53.2459	58.2214	62.5289
BdiBd21-3.1G0601100	17.959	17.4498	21.6284	21.3692	24.6491	18.5602	20.1292	19.2439	20.9879	14.2369	15.1482	14.5501
BdiBd21-3.3G0025400	0.961217	1.16254	0.876153	1.3042	1.0888	1.00316	0.937787	1.20378	2.20388	0.991471	1.69455	1.16509
BdiBd21-3.1G0403600	14.0107	14.1421	15.6436	16.3196	17.7399	15.5201	15.8357	14.0252	15.7885	18.15	19.6305	18.2221
BdiBd21-3.1G0053800	8.6027	7.6663	7.0145	9.1367	8.23358	8.98585	11.9623	11.1375	10.3738	11.7943	12.8134	11.3198
BdiBd21-3.1G0009100	3.06547	3.33997	4.22245	4.76262	3.71463	3.55314	1.68596	0.855624	1.31132	0.698141	0.876133	0.343957
BdiBd21-3.2G0718600	0.0459152	0.0256092	0.0411311	0.0349363	0.040206	0.0523789	0.918291	1.26208	1.14001	3.19694	1.79408	2.79179
BdiBd21-3.3G0034300	1.98138	1.35398	1.5736	2.03182	1.6355	1.88919	1.98736	1.8338	2.41923	2.46287	2.04311	2.94617
BdiBd21-3.1G0025900	3.51346	3.64405	3.87009	4.81012	3.78157	3.89044	4.62805	4.58942	4.65717	4.01048	4.6509	5.43019
BdiBd21-3.4G0186050	15.1862	11.9613	13.502	10.9373	20.7375	14.336	39.9711	44.7542	69.9725	30.7925	24.6044	47.1792
BdiBd21-3.1G0022000	8.21215	11.3582	10.7515	11.0627	11.9086	11.3491	6.76073	6.19273	6.58346	6.67025	5.84026	6.8316
BdiBd21-3.3G0017300	14.0936	18.3153	18.7431	18.6114	19.0217	20.264	7.60807	7.953	7.9689	5.41344	5.14712	4.89988
BdiBd21-3.4G0193900	6.65748	7.72749	7.21583	8.56888	8.09414	7.78533	5.06924	4.43222	4.18616	3.33697	4.35627	3.66599
BdiBd21-3.4G0376800	1.90934	3.19398	2.36191	2.0823	1.77857	4.58839	4.22078	2.35704	3.54678	2.42469	2.30046	2.80944
BdiBd21-3.1G0887900	0.0874465	0.0941481	0.144261	0.153392	0.205406	0.01	0.121285	0.192704	0.149241	0.0299774	0.01	0.01
BdiBd21-3.2G0742800	22.6482	20.5657	20.0619	27.1005	23.4972	21.0154	23.1307	22.4688	15.8917	20.8853	24.5486	25.5619
BdiBd21-3.1G0250500	5.69916	5.83822	5.88065	6.87557	3.42771	9.40828	6.19957	2.77947	7.19434	5.88011	2.38486	5.23559
BdiBd21-3.3G0595600	20.2205	21.686	25.2139	26.0228	24.1633	25.7657	3.23262	2.9835	1.96358	0.850861	1.15302	0.711884
BdiBd21-3.5G0086200	3.20876	3.25384	3.09074	3.09463	2.92446	4.79096	6.75135	3.22411	3.68428	5.51082	4.68346	3.99581
BdiBd21-3.1G0402200	30.7086	34.1416	35.4769	45.8475	33.8495	33.8254	11.9752	10.3817	9.63461	11.6938	17.3579	11.006
BdiBd21-3.3G0274100	7.71041	7.33432	7.43239	8.3511	8.71589	8.36639	9.15216	8.14995	8.42644	12.3513	10.5637	12.3735
BdiBd21-3.4G0142700	0.148359	0.49106	0.169905	0.0740428	0.766372	0.0753039	0.0895246	0.01	0.0929185	0.438278	0.459213	0.341012
BdiBd21-3.3G0511900	10.1484	11.9279	11.783	12.4571	12.5464	13.3061	28.8688	26.9266	28.7405	22.1895	26.6097	24.554
BdiBd21-3.5G0097200	15.9395	19.5254	22.877	15.3318	24.7586	25.9188	1.91406	1.88235	1.5145	1.58552	1.67374	1.41862
BdiBd21-3.2G0146001	21.8385	15.8323	14.2915	23.0948	18.9909	16.7041	11.8334	11.6474	12.6927	12.6838	12.7908	9.30391
BdiBd21-3.1G0034100	15.1618	18.6654	20.3264	20.8736	16.4566	23.9355	13.4419	19.3137	20.8307	27.199	31.8902	34.1856
BdiBd21-3.5G0015200	1.52296	2.47052	3.45074	3.08233	2.47282	2.8664	3.76894	3.48967	1.99893	3.78681	5.144	4.33021
BdiBd21-3.4G0294900	16.0714	13.5636	13.9935	18.7439	13.9124	16.6998	10.8333	8.27374	8.1292	11.8348	10.7437	10.2534
BdiBd21-3.4G0596400	63.1626	54.2873	58.8676	84.0839	57.7034	57.675	43.5871	39.8001	34.7941	12.7753	5.45603	2.20618
BdiBd21-3.1G0326600	18.6072	17.9121	15.6032	19.5489	19.6869	19.727	19.4935	16.802	16.7061	16.58	17.7593	18.3652
BdiBd21-3.3G0319500	2.22475	3.17268	2.2954	2.49965	4.40061	1.802	2.01038	2.2492	1.4321	1.88712	1.03724	2.47006
BdiBd21-3.2G0034200	66.7643	71.6388	71.4387	80.6845	82.2489	74.4384	50.8369	49.6817	47.9817	59.7806	68.5109	68.775
BdiBd21-3.4G0587600	0.894728	0.696209	0.356079	0.652628	0.948697	0.601039	0.573278	0.609389	0.79309	0.627941	0.398887	0.840373
BdiBd21-3.3G0763900	7.87723	7.92256	8.33797	9.72615	8.11977	9.45742	8.09331	6.598	5.60104	7.44501	9.14208	8.69213
BdiBd21-3.1G0179500	13.4166	14.9446	15.7424	17.1654	14.0947	18.6262	12.8704	12.7714	12.816	13.3001	11.6867	14.2683
BdiBd21-3.2G0087600	0.472892	0.536159	0.462673	0.69124	0.459203	0.514184	1.96108	1.70245	2.31465	2.85119	4.11017	4.21256
BdiBd21-3.2G0705200	15.6751	18.4462	19.0557	19.8963	20.7833	19.4643	24.2133	19.9716	23.7591	19.0939	22.7208	24.2915
BdiBd21-3.2G0106900	3.33469	3.50077	2.5209	3.54493	3.60905	3.4281	4.09675	3.18527	4.82353	5.24056	5.43923	8.23968
BdiBd21-3.1G0237200	14.2988	14.2188	14.9607	15.2712	17.2583	16.6412	14.389	12.834	13.0212	17.8784	17.9661	17.13
BdiBd21-3.1G1045800	6.91439	5.04811	6.15481	6.88701	7.10167	6.49932	9.11761	9.08644	8.94981	8.91112	11.2329	12.0314
BdiBd21-3.2G0287100	1.46277	3.04068	1.91287	1.71354	2.69803	2.84419	4.01804	2.04094	2.09955	3.8074	3.28027	1.16854
BdiBd21-3.1G0148700	14.3951	16.8368	18.8602	19.0036	19.6942	17.9473	23.5542	25.9513	23.4266	25.9983	28.3683	30.4164
BdiBd21-3.3G0011200	3.85556	3.56693	1.80486	3.15926	3.28573	3.98918	3.21212	3.21494	4.0579	2.75699	1.51466	1.16002
BdiBd21-3.3G0266900	0.213184	0.804758	0.714478	1.13859	0.522657	0.297702	0.243569	0.01	0.253537	0.32447	0.933556	1.22525
BdiBd21-3.1G0357700	1.8576	2.21699	1.79162	2.51791	2.39329	1.722	2.18602	2.38692	2.57778	2.54792	2.12977	2.24724
BdiBd21-3.1G0645700	11.9227	11.375	9.74823	13.459	11.0065	12.901	16.0422	13.7189	6.6269	9.60343	9.44347	10.0893
BdiBd21-3.4G0069700	38.9261	35.08	32.6332	38.0574	41.2231	41.2936	35.4005	35.0517	35.4673	43.4259	38.4282	37.8277
BdiBd21-3.1G0438100	13.5131	13.5284	14.5836	14.8452	15.5425	16.6749	11.0327	10.6422	11.1883	14.6203	18.024	17.7024
BdiBd21-3.3G0283300	24.1017	27.5281	28.0634	34.6131	26.9667	28.5233	53.2418	43.9292	51.0152	54.7538	67.1841	70.8621
BdiBd21-3.1G0149700	3.19539	3.07931	3.57729	4.07899	3.91433	3.14514	4.53749	5.13626	4.83431	5.79358	5.18905	5.04621
BdiBd21-3.3G0701900	48.3567	50.0306	51.6555	57.9664	55.5024	56.1579	50.6757	50.9529	51.5415	53.5469	49.8851	52.066
BdiBd21-3.2G0736100	2.18774	2.32087	2.29807	3.51843	1.38962	2.78658	2.83852	2.17471	1.53546	3.04491	4.3074	2.5812
BdiBd21-3.3G0096600	0.0548385	0.204874	0.165463	0.300565	0.0854217	0.0946532	0.370806	0.339088	0.17123	0.380117	0.01	0.0636362
BdiBd21-3.5G0208600	4.05134	4.96929	4.90964	6.13541	5.07505	4.53556	5.33887	5.65972	4.52152	5.48807	4.74389	5.88697
BdiBd21-3.2G0555800	23.9954	25.1123	26.1535	28.0841	27.4048	29.5808	18.2111	17.2895	16.6615	20.9956	21.6726	21.6518
BdiBd21-3.1G0026100	5.78159	6.04632	5.94222	6.28835	6.21195	7.58494	7.39225	6.68241	6.84431	7.89429	6.37439	8.03923
BdiBd21-3.1G0239400	1.71144	1.6027	0.766309	2.43324	1.55105	0.627739	0.611808	1.51949	2.04935	2.8459	1.19981	0.01
BdiBd21-3.4G0542700	10.6546	11.7115	11.2081	12.3704	12.9598	12.6138	6.62811	7.29212	6.99864	7.79556	5.76871	7.14588
BdiBd21-3.2G0259900	54.1391	65.2693	56.5158	62.3403	68.0706	68.4098	39.7193	45.4806	48.3361	52.5296	43.567	41.2026
BdiBd21-3.4G0579650	27.1538	17.2902	26.0788	40.7109	14.8006	24.1896	28.5761	31.2758	22.4635	28.4116	41.7159	37.0529
BdiBd21-3.1G0573900	3.39066	4.06043	4.55071	4.23924	5.73494	3.58939	10.8283	18.4514	18.0252	7.55201	11.6387	11.2675
BdiBd21-3.2G0648700	15.6422	15.0147	12.5485	16.4605	16.0114	16.3556	12.85	13.3182	10.2912	11.3971	9.62277	10.5264
BdiBd21-3.1G0593500	3.47658	2.62527	3.2857	3.7036	2.94386	3.96155	4.79699	5.90776	3.66853	3.04694	2.95471	2.43546
BdiBd21-3.1G0315500	42.1122	44.7622	42.7818	49.5278	50.8696	46.1284	31.7227	30.3805	31.7908	34.5602	36.4839	35.5451
BdiBd21-3.2G0451601	22.5798	16.2458	16.3503	22.465	19.4284	20.4583	25.2094	22.7221	20.3769	35.7445	26.9628	29.0253
BdiBd21-3.5G0156000	13.2682	14.8448	16.4125	16.375	17.99	15.951	11.5335	11.9144	12.8005	7.98064	11.5355	8.00423
BdiBd21-3.1G0679400	20.0113	22.1606	25.2664	28.5158	25.3258	22.3639	29.5877	28.4634	26.1145	31.2974	35.6701	33.6241
BdiBd21-3.4G0115600	13.6248	17.1977	18.1832	17.3449	20.0237	18.0078	5.85455	5.23086	5.55427	8.64961	7.68497	7.54958
BdiBd21-3.2G0097200	6.45411	5.36174	5.25862	6.47416	7.0149	5.80505	7.45904	7.31236	9.47664	9.23351	10.9665	10.5958
BdiBd21-3.2G0677000	0.01	0.854718	1.32351	1.39759	0.536413	0.53865	3.00164	2.49687	10.592	5.77136	4.88717	13.6643
BdiBd21-3.4G0028400	0.730381	0.636173	0.746499	0.933389	0.685775	0.768488	0.0737006	0.0681008	0.0764191	0.238706	0.01	0.142573
BdiBd21-3.2G0301000	20.8975	22.8805	24.7727	26.54	26.7976	24.1211	23.5347	25.4999	16.8389	9.41662	10.4509	9.2129
BdiBd21-3.1G0539000	5.91717	7.11827	6.64109	7.82472	7.14132	7.26712	6.25902	5.95664	7.20326	8.26311	7.27781	8.73288
BdiBd21-3.5G0127400	7.44688	6.80073	6.50306	8.03304	7.35462	8.05896	7.05234	6.60311	7.03517	7.37191	7.7748	8.72109
BdiBd21-3.2G0150700	16.4218	17.8757	19.5354	21.4015	20.2429	19.177	18.1421	18.7848	21.7154	23.8683	26.723	28.1354
BdiBd21-3.2G0286100	2.20661	2.76654	3.06987	3.68648	2.1633	3.23705	3.78928	3.86886	3.51466	6.56926	7.54796	6.13527
BdiBd21-3.1G0150200	11.2277	3.57111	4.6547	4.92244	6.32699	10.7281	20.6422	10.7284	7.72654	39.041	20.6589	24.2336
BdiBd21-3.4G0364100	10.3825	11.0475	9.41745	9.48315	13.5453	11.8212	5.57078	6.00855	5.36209	4.42533	5.6882	4.85066
BdiBd21-3.1G0147400	4.24527	4.01317	3.47035	4.16263	5.19279	3.89495	5.26661	5.00999	5.4779	4.06543	5.26993	4.64649
BdiBd21-3.5G0077300	12.6535	13.4009	12.8283	16.4818	13.9931	13.451	13.4489	11.6389	10.8273	13.0225	12.5648	12.8035
BdiBd21-3.2G0558900	9.7643	10.8596	7.44559	12.416	9.70985	9.58168	12.2113	12.2889	12.2701	8.57557	8.09583	5.29437
BdiBd21-3.5G0349100	1.40077	1.05868	1.4237	1.48365	1.65884	1.24377	4.18986	4.78869	4.79001	2.86272	2.73015	2.73598
BdiBd21-3.3G0065300	8.00022	8.84947	5.88652	8.24751	10.3956	7.03833	12.7439	12.9573	15.4639	8.06699	14.396	12.1747
BdiBd21-3.4G0451000	1.76609	2.09151	2.40858	2.00518	1.82261	3.25008	12.214	17.8366	18.6667	9.89335	8.30316	6.31196
BdiBd21-3.4G0413900	5.06759	6.87343	7.82349	7.15254	7.36704	7.80471	27.6261	28.8238	29.949	17.6888	18.5083	14.4249
BdiBd21-3.1G0630100	7.67323	7.32198	8.31848	9.66924	8.9953	7.66806	0.411722	0.14086	0.219433	0.216045	0.561096	0.0697187
BdiBd21-3.4G0420800	2.8782	2.91617	4.75672	2.86948	3.47852	5.56922	3.67779	4.8501	3.10201	6.12147	4.57245	10.3029
BdiBd21-3.1G0229300	8.66811	9.06135	9.40792	11.3017	10.0799	9.26913	10.8035	11.4698	11.8601	13.0581	15.0656	15.2654
BdiBd21-3.4G0279800	5.07585	6.08736	6.7115	6.50195	6.70015	6.98547	10.5258	10.9402	9.72007	10.8743	13.3582	12.9309
BdiBd21-3.2G0246900	1.93136	2.05256	2.598	2.41572	2.56759	2.45004	8.36803	7.79271	7.89633	7.18397	5.7724	5.83027
BdiBd21-3.3G0767900	7.26904	9.00722	9.0875	9.69897	9.49071	9.45468	6.62163	5.40616	5.87951	8.07454	9.53699	9.34802
BdiBd21-3.5G0109000	0.371985	0.387576	0.428357	0.546173	0.375332	0.420048	0.342894	0.237722	0.18355	0.308799	0.292064	0.616214
BdiBd21-3.2G0435100	19.2933	19.0917	18.6262	23.7836	23.7757	16.8228	16.8865	19.6975	22.7368	24.6552	24.8737	25.1688
BdiBd21-3.4G0188000	4.36473	4.2141	3.64028	4.61967	4.73822	4.44088	3.60033	2.70462	2.68397	3.14054	3.48671	3.12696
BdiBd21-3.4G0283700	13.8256	14.1785	12.1933	15.0138	15.5937	14.7832	14.21	13.1808	14.3429	12.9473	14.213	14.5643
BdiBd21-3.4G0557700	4.53629	4.83669	6.42761	6.31692	5.70055	5.82442	6.9833	5.53856	5.99451	4.7284	3.58543	5.48021
BdiBd21-3.5G0244200	11.4992	11.4596	11.6244	14.1945	12.5038	12.3524	10.2873	11.0771	10.2595	10.8909	11.2291	12.741
BdiBd21-3.1G0298900	13.4065	8.98572	6.4907	13.9826	8.99366	9.6356	6.41885	6.32987	6.32435	8.49696	8.2997	6.71769
BdiBd21-3.3G0148500	2.91354	4.81048	4.93977	3.57084	4.17648	6.55138	1.35198	1.54785	0.906955	2.75881	2.03146	4.8976
BdiBd21-3.3G0548400	15.9705	17.4572	15.4033	17.6459	19.2701	18.2167	18.9445	17.4759	17.8112	16.6838	20.495	20.5776
BdiBd21-3.5G0310700	17.1218	20.5278	21.4179	22.9276	22.3098	21.4519	72.8517	67.4501	64.0655	44.3967	48.9963	42.767
BdiBd21-3.1G0673900	9.50887	11.6485	11.2273	12.0796	12.1065	12.3759	4.91062	5.49962	4.7973	3.17023	3.20824	3.27768
BdiBd21-3.4G0325400	1.08898	1.45031	2.8603	2.54283	2.05179	1.50142	1.8262	2.63622	1.39564	1.04378	0.760674	1.1163
BdiBd21-3.2G0102100	0.434199	0.652294	0.642592	0.440706	0.700517	0.81087	0.827967	1.02866	0.780869	0.433572	0.916324	0.992124
BdiBd21-3.3G0582900	7.3221	6.94796	7.05931	7.96881	8.41263	7.69839	5.91886	6.95553	5.52022	7.98419	7.71974	7.89078
BdiBd21-3.3G0272900	10.0563	10.8485	12.3379	15.082	13.678	8.76825	10.9812	9.73788	9.78482	8.57702	8.45215	9.12911
BdiBd21-3.3G0180400	10.0737	8.79207	6.6497	10.6103	9.50697	8.6871	2.97048	4.12266	2.90687	7.08243	9.99232	8.63588
BdiBd21-3.1G0111100	4.14614	5.7875	6.1471	6.53106	5.93434	5.68762	3.31128	5.61551	3.7769	7.96767	8.61858	9.06276
BdiBd21-3.1G0822700	3.79815	4.27714	3.42758	4.94826	4.12251	3.91433	6.20869	9.23031	8.62764	9.10355	13.6896	10.8068
BdiBd21-3.3G0532000	2.74343	3.41555	3.134	3.21527	3.27957	3.99513	14.1848	16.0913	17.8112	11.1975	10.8963	9.45596
BdiBd21-3.2G0183600	16.8228	17.5901	19.3335	21.1455	20.5681	18.9556	16.1991	18.3535	18.4144	21.9025	16.0838	23.2757
BdiBd21-3.1G0172000	9.17663	10.2356	13.5014	13.6547	10.7296	12.7687	7.9608	7.34103	9.27756	11.1199	8.73743	11.5894
BdiBd21-3.4G0251300	27.0747	31.9135	32.239	30.8208	35.6645	36.4863	21.832	22.3952	23.0279	19.4452	20.2041	17.8184
BdiBd21-3.2G0418000	3.43154	3.24029	3.16461	4.01979	3.3942	3.68745	2.33751	2.33445	2.25253	3.55359	3.43833	3.30577
BdiBd21-3.1G0481900	0.117825	0.328663	0.184464	0.109819	0.409015	0.193213	0.505799	0.349161	0.320175	0.188008	0.178038	0.190574
BdiBd21-3.3G0107600	0.916916	1.20912	1.26483	0.825927	1.07355	1.9272	2.72647	4.56355	4.60308	4.55701	4.90368	8.01658
BdiBd21-3.1G0400200	5.66791	4.57032	3.41821	5.15257	4.16288	6.09544	2.37509	0.872872	3.66794	1.70829	8.07038	7.84452
BdiBd21-3.1G0273300	9.34256	23.3323	20.6111	13.4878	21.4379	25.2058	0.70733	0.450328	1.74383	0.876645	0.858406	1.01473
BdiBd21-3.3G0302700	22.837	25.1931	24.4191	28.8323	27.6496	25.2749	25.8582	22.1303	22.5967	26.4514	32.8769	31.8896
BdiBd21-3.3G0521300	11.4112	12.9122	15.0179	14.9989	14.6842	14.7095	9.74536	11.0665	10.7284	9.96975	8.9507	9.182
BdiBd21-3.1G0328000	3.88843	4.48592	4.44176	5.24355	4.96736	4.25032	3.08303	2.44529	2.13737	3.13004	3.9086	4.23003
BdiBd21-3.3G0693300	6.21438	6.53837	6.82834	7.88996	7.69985	6.50385	5.99103	6.12718	7.75969	5.58061	7.04976	7.40569
BdiBd21-3.2G0130200	17.4432	17.3321	15.048	19.4233	19.1609	17.6293	12.8619	11.5665	13.5239	14.3154	11.4942	15.3103
BdiBd21-3.2G0262900	20.8832	22.3747	20.8071	25.7255	24.1892	22.3644	17.9349	16.8036	15.5673	19.561	19.9854	22.4861
BdiBd21-3.3G0531600	18.8504	22.5749	24.2316	24.3046	24.8299	24.9404	14.4422	15.481	16.7168	19.8109	19.5626	23.0257
BdiBd21-3.1G0833200	0.361072	0.140783	0.125927	0.0564292	0.263084	0.388747	0.240612	0.272924	0.731362	0.527482	0.596199	0.969897
BdiBd21-3.5G0221000	7.60583	9.01338	8.54315	8.7875	10.4637	9.13583	5.84132	5.77424	5.48535	5.98397	4.59739	5.50619
BdiBd21-3.1G0963100	30.5345	27.4649	27.789	32.4236	29.5433	34.8146	7.16386	6.4494	5.92842	4.49429	2.65985	2.37753
BdiBd21-3.5G0119400	5.07332	5.0797	5.12109	6.59605	5.72386	4.91067	6.56727	7.67084	5.31069	6.42473	6.58568	7.9835
BdiBd21-3.4G0407600	27.0569	28.4662	30.9207	31.2464	34.7506	31.5139	22.9054	16.6811	16.0989	28.8152	23.5719	20.5114
BdiBd21-3.5G0045900	3.13881	4.05116	5.17943	2.33536	3.30858	8.30901	15.6632	2.66676	3.41687	29.8607	28.711	54.3848
BdiBd21-3.3G0782200	20.1326	22.4061	20.9074	20.9282	25.6382	24.9895	43.596	46.1091	44.9381	38.8842	41.1118	48.956
BdiBd21-3.5G0124501	6.5636	8.34436	7.91998	8.2886	9.43168	8.02496	9.32498	8.87846	7.94254	8.33763	8.60494	10.7844
BdiBd21-3.1G0950800	17.1679	18.4264	15.9981	18.8158	18.3092	21.0562	16.8388	13.1415	13.774	18.0254	15.7082	15.3933
BdiBd21-3.2G0079900	14.6069	15.5652	17.5105	18.0195	18.1846	17.565	32.2558	31.2185	30.4566	42.0849	44.7037	43.3518
BdiBd21-3.4G0117900	21.8446	22.2582	23.0587	25.2632	25.9121	24.5569	21.6454	17.8913	19.5691	24.4191	26.8441	24.7598
BdiBd21-3.1G0242200	1.04975	1.02675	0.510697	0.731914	1.03022	1.15509	0.557818	0.191695	0.89276	0.546412	0.628895	1.35741
BdiBd21-3.1G0794300	2.71031	3.34299	2.88116	5.15962	2.50817	2.40609	3.67286	2.61474	2.08142	5.1366	3.0259	5.50123
BdiBd21-3.4G0359800	9.5311	4.46876	5.3413	5.06618	4.85181	11.8891	8.36715	6.00739	5.40637	23.3513	12.0395	9.54517
BdiBd21-3.1G0438000	11.0763	9.03614	9.20803	10.3248	10.2734	12.4598	7.67755	9.54661	10.5486	10.568	10.5427	14.3356
BdiBd21-3.5G0277000	14.6513	17.0584	16.6249	18.6229	18.9827	16.8885	15.5235	13.8519	15.2661	17.2863	20.1314	18.3851
BdiBd21-3.1G0091200	9.22659	9.25178	11.3929	11.5536	10.8266	11.2976	22.55	17.2211	17.8441	21.9818	23.636	20.1504
BdiBd21-3.2G0648300	6.0729	6.11697	6.479	6.99407	6.70205	7.35134	4.79016	5.32403	4.44883	3.04507	2.99188	2.49078
BdiBd21-3.2G0365100	2.18553	1.96405	2.85956	3.50092	1.68722	2.71397	3.09439	2.97531	2.48721	2.14248	2.36444	1.35456
BdiBd21-3.4G0003900	16.3617	16.4803	19.1313	20.7497	19.682	18.16	9.55647	7.3223	8.75502	11.3243	14.3344	12.7677
BdiBd21-3.5G0023300	0.745579	0.605789	0.744202	1.0624	0.769251	0.530778	0.394354	0.395622	0.210378	0.320489	0.270533	0.169983
BdiBd21-3.1G0191500	7.93038	5.38289	5.07123	5.77108	8.73318	6.22078	2.58728	4.44781	3.45072	5.28524	4.14621	3.6945
BdiBd21-3.4G0279500	6.30494	6.58422	7.05449	6.27243	7.86252	8.34693	6.38225	7.1889	5.52807	2.93039	2.66388	1.0215
BdiBd21-3.4G0252700	7.944	8.7361	6.71562	9.42846	9.08863	7.85617	8.94433	8.97948	8.93747	10.8694	11.5755	8.43544
BdiBd21-3.2G0202200	2.99322	4.50739	4.96621	5.49029	4.9888	3.57412	3.225	3.43111	5.15006	5.58907	3.76321	4.58222
BdiBd21-3.4G0337100	2.69051	1.93725	2.91671	3.16546	3.51685	1.82185	3.50981	4.86761	4.17481	3.80012	2.84649	3.69147
BdiBd21-3.1G0614300	55.341	54.8394	55.2316	70.9237	58.0135	57.507	44.6697	44.7905	41.9833	52.4208	58.2572	61.6479
BdiBd21-3.1G0016300	1.80392	0.875289	0.657154	1.40194	1.05654	1.30209	12.0017	12.0891	8.37465	5.19917	1.98961	1.36205
BdiBd21-3.4G0248650	8.66479	13.4438	13.2277	15.1759	10.9285	13.7238	7.11645	12.6494	7.04925	7.3454	7.23563	10.7327
BdiBd21-3.1G0970100	7.37999	7.7765	6.74004	7.42239	8.93269	8.32418	9.5908	9.50223	8.97454	10.7313	14.1661	12.9184
BdiBd21-3.1G0790400	1.52974	1.55489	1.29009	1.17844	2.6963	1.05556	1.757	1.44138	1.52282	0.940214	1.24772	1.18087
BdiBd21-3.4G0269400	9.14576	9.92371	9.53804	10.6863	10.5371	11.0168	9.81979	10.305	9.64167	11.6466	12.3707	13.1129
BdiBd21-3.1G0443300	2.8067	2.94696	2.86197	3.52455	3.32002	2.86505	2.54121	3.03519	2.74024	2.50394	2.40945	2.59856
BdiBd21-3.1G0557200	2.40231	2.27608	3.62559	3.10488	3.72451	2.52886	3.35943	2.45399	2.98771	3.04803	3.39569	4.08243
BdiBd21-3.4G0388700	1.55781	1.21377	1.1398	1.14122	1.75711	1.50955	2.44479	2.40158	1.47463	2.19542	1.91433	2.98215
BdiBd21-3.5G0214450	16.5009	10.9314	18.1614	19.2748	19.4933	12.6119	11.7452	10.7136	7.5399	19.8613	7.65876	7.05519
BdiBd21-3.3G0550200	24.3632	23.8473	26.5942	28.4023	29.0359	26.8579	57.7345	52.568	63.6469	128.292	111.32	128.814
BdiBd21-3.2G0373500	8.94342	15.2611	15.4157	13.6696	14.9523	16.0231	5.41005	6.9139	7.39704	5.99623	4.57248	6.44575
BdiBd21-3.2G0009300	16.6454	17.3471	15.9499	18.396	18.6409	19.2387	18.5965	16.9181	17.762	22.5165	20.2364	22.7014
BdiBd21-3.2G0506800	13.4938	14.1963	15.0685	16.4148	15.7089	16.0539	12.0799	13.1562	11.7412	13.3272	14.826	12.2026
BdiBd21-3.4G0058600	21.6715	22.5155	23.0512	25.3512	25.7662	24.6392	20.7656	18.932	19.854	22.6645	25.8789	24.1071
BdiBd21-3.1G0505050	0.0510773	0.152822	0.532216	0.124082	0.113643	0.591641	0.19888	0.139207	0.403882	0.433838	0.33008	0.648782
BdiBd21-3.4G0143900	4.85256	3.60026	2.14991	3.70188	3.12447	5.11907	11.3072	11.6581	10.9357	10.444	4.26431	15.514
BdiBd21-3.4G0558200	0.338619	0.509876	0.864536	0.732519	0.528214	0.669194	1.28494	1.64662	1.78247	2.21396	1.55705	1.97548
BdiBd21-3.3G0274900	42.5259	42.9706	45.0575	49.4039	50.2925	47.381	37.424	35.1066	35.3182	37.7644	42.0959	32.7956
BdiBd21-3.2G0032600	0.741975	0.328126	0.25674	0.433516	0.67692	0.384275	0.676137	0.0419778	0.119668	0.576442	0.326869	0.557247
BdiBd21-3.3G0203800	7.54015	8.10394	7.0147	9.03834	8.39755	8.08919	6.44938	6.55729	6.90031	6.64263	6.25922	7.72141
BdiBd21-3.1G0766151	2.17831	2.46017	2.76658	2.01731	2.01599	4.30836	3.00107	4.78423	2.34904	2.471	4.79713	7.53188
BdiBd21-3.1G0583300	5.48209	5.7767	7.11779	6.98106	7.03554	6.68406	10.9486	9.02231	11.3574	6.13081	6.61343	6.32406
BdiBd21-3.3G0599400	9.71669	9.81836	11.7331	11.512	11.9698	11.7385	13.093	12.0193	12.837	8.47303	11.7336	10.9536
BdiBd21-3.3G0230500	0.68818	0.807546	0.424949	0.453171	0.815235	0.894965	0.835454	0.386445	0.368618	0.565684	0.553989	0.439483
BdiBd21-3.3G0510700	13.8227	15.3781	14.1332	19.7472	13.923	15.1351	28.0678	30.0652	33.7061	28.4469	33.2276	34.5719
BdiBd21-3.4G0322900	1.24412	1.14151	1.39723	1.63765	1.43184	1.19094	0.379243	0.630391	0.415265	0.411199	0.493017	0.434679
BdiBd21-3.5G0339600	0.73277	1.64345	0.34413	1.54894	0.617877	0.896963	0.674683	2.28344	1.3961	2.84388	2.91983	1.22042
BdiBd21-3.5G0007400	8.01216	8.65212	7.72816	8.44324	9.49939	9.52897	3.77184	3.90387	3.79266	2.6133	2.19444	2.31093
BdiBd21-3.5G0088900	0.01	0.01	0.079572	0.01	0.0353142	0.0668252	0.01	0.01	0.01	0.16528	0.0881779	0.01
BdiBd21-3.1G0974300	19.751	24.7006	21.408	22.4726	26.3177	25.3818	15.4931	12.1718	10.7083	13.4925	16.6143	12.6588
BdiBd21-3.3G0279900	0.601037	0.729241	0.816032	0.557152	1.02405	0.83573	0.376887	0.642088	0.26503	0.705212	0.424489	0.603883
BdiBd21-3.2G0023200	2.10448	2.56655	1.86412	1.99022	2.70853	2.66022	10.1018	9.26139	8.60961	4.65406	3.59819	5.66056
BdiBd21-3.3G0657800	15.82	16.2766	14.3236	17.3803	18.3166	16.5744	14.4182	13.672	16.5205	24.236	20.2844	31.926
BdiBd21-3.2G0377700	4.2943	4.38855	4.97649	5.0699	4.94537	5.36562	7.36762	6.23079	6.57679	7.35082	8.13678	8.64471
BdiBd21-3.2G0468700	0.0847565	0.529842	0.528389	0.909676	0.261492	0.115853	0.01	0.01	0.01	0.01	0.01	0.01
BdiBd21-3.1G0468000	5.0803	4.19843	2.66981	4.87028	2.42947	6.15406	0.878078	1.10339	1.34614	1.49413	1.03741	0.526182
BdiBd21-3.2G0572000	2.23868	2.23422	1.34557	2.30244	1.74556	2.50342	1.33842	1.1351	2.48342	1.88372	1.40358	2.87344
BdiBd21-3.2G0228600	0.675554	1.09238	0.903264	1.12302	1.00311	0.881469	0.28148	0.145063	0.4732	0.142914	0.177293	0.035682
BdiBd21-3.3G0255900	0.0489482	0.416257	0.01	0.29845	0.0427569	0.193831	0.0995451	0.25502	0.01	0.170748	0.262908	0.01
BdiBd21-3.2G0314200	13.4672	15.516	17.862	16.5243	17.5283	18.6906	10.3978	10.9569	10.3268	12.8085	13.1808	17.8496
BdiBd21-3.2G0489000	1.5274	1.98844	2.15341	3.15764	1.99518	1.23018	2.04503	1.36527	1.86243	2.12654	2.6375	2.96798
BdiBd21-3.1G0923200	12.793	12.9701	12.6628	12.9828	15.4086	14.8721	14.297	10.4611	9.95784	13.9956	15.257	14.4779
BdiBd21-3.1G0640300	4.1387	4.39525	4.58689	5.67496	4.31505	4.78233	3.61801	3.66526	3.35539	3.25935	4.34602	4.64641
BdiBd21-3.4G0023600	30.2732	31.2071	30.4707	35.5221	35.6945	32.304	38.0799	32.2499	30.5816	32.6143	34.4752	34.2255
BdiBd21-3.4G0424500	14.2935	12.0011	9.03994	14.9282	12.7417	12.1104	10.5353	8.33004	12.0088	13.6141	13.1693	14.1754
BdiBd21-3.2G0759300	26.4776	30.7903	28.9728	31.2789	30.0594	35.7516	55.799	64.7939	74.8854	83.4373	111.502	98.468
BdiBd21-3.4G0351800	10.8294	11.0278	12.645	13.3682	13.7544	11.7189	8.08904	7.29577	7.91837	9.09493	8.22601	7.07678
BdiBd21-3.2G0256400	11.7816	14.0793	14.1412	16.4212	14.4775	14.1317	19.4219	19.6991	16.555	16.9277	19.1196	14.3009
BdiBd21-3.3G0098800	8.33175	6.85596	8.71989	6.98671	6.50898	13.4165	1.20577	1.12291	0.595236	1.93757	1.00251	1.3559
BdiBd21-3.1G0903833	11.5171	15.1384	15.9689	16.2553	16.0995	15.6247	20.5132	24.4417	26.0431	24.6466	22.0526	29.2603
BdiBd21-3.1G0245300	17.7086	17.3814	15.9822	20.174	19.8226	17.4879	18.079	16.5548	16.3055	21.8522	21.2983	24.1115
BdiBd21-3.3G0776700	25.9503	22.0976	23.2567	27.7179	29.0726	23.4638	16.1374	14.2261	16.0498	19.2704	24.1758	16.412
BdiBd21-3.1G0900800	3.59134	2.22602	2.5706	2.53871	3.94096	2.96095	3.464	3.66952	2.73834	3.45472	2.05961	3.09595
BdiBd21-3.1G0678400	2.01503	1.87895	1.77844	2.34241	2.25101	1.79064	2.1329	1.47604	2.28674	1.91548	2.18564	1.79305
BdiBd21-3.3G0089100	6.60162	2.05342	1.23529	4.59731	2.43299	4.10021	7.2694	0.469137	0.562498	14.9918	2.85351	1.63662
BdiBd21-3.2G0132600	0.887601	1.27748	0.680978	0.872436	1.54297	0.787456	12.3178	14.8174	12.4871	9.62238	7.90045	9.4743
BdiBd21-3.2G0110100	11.4324	12.4143	10.7938	14.2921	12.1618	12.5289	14.1125	12.4528	11.905	13.0202	14.2854	15.1109
BdiBd21-3.1G0319900	3.67812	3.53404	3.18951	4.2547	4.06924	3.3815	4.11569	3.98249	4.26198	4.81568	4.71106	5.5814
BdiBd21-3.4G0406200	10.9952	12.8007	10.8163	13.3486	12.4718	13.129	16.3382	15.2778	15.8102	12.0299	14.409	17.0011
BdiBd21-3.2G0028200	66.661	86.8725	89.7911	79.3534	99.1369	95.3181	99.5122	122.472	102.557	104.938	119.211	108.714
BdiBd21-3.3G0316400	4.92786	4.94935	5.93472	5.51186	6.00224	6.27636	7.86067	7.07943	7.32091	9.35169	8.90183	7.1816
BdiBd21-3.2G0622000	1.17673	1.02415	1.01044	1.19463	1.02292	1.39559	0.918558	0.917611	1.634	0.78667	0.987561	1.22557
BdiBd21-3.1G0323800	7.61348	8.33096	9.51007	9.44279	10.2936	8.90108	8.17963	8.89787	9.08249	9.48092	10.4183	9.597
BdiBd21-3.5G0109800	0.200111	0.423124	0.284646	0.581986	0.249836	0.189461	0.829528	0.508323	0.351801	0.500395	0.195172	0.294266
BdiBd21-3.2G0509900	10.0647	11.3183	12.7393	11.8997	12.8882	13.595	10.1566	8.4062	8.59633	8.82698	10.7088	9.9717
BdiBd21-3.5G0031700	35.788	33.1753	31.1072	38.0997	34.2124	40.2493	54.7726	48.6482	49.6933	51.4522	57.295	51.221
BdiBd21-3.1G0716500	1.26279	1.14497	1.09082	1.39846	1.36045	1.17595	1.71382	0.916525	1.80769	1.61214	1.362	1.90963
BdiBd21-3.3G0474300	2.20027	2.21132	2.73912	3.00395	2.42776	2.61062	1.30825	0.960884	1.50722	1.17528	1.67669	0.931103
BdiBd21-3.4G0587500	31.7358	33.8944	32.8185	36.0173	37.3363	37.3702	24.835	25.7722	24.6594	27.6983	32.1648	30.0789
BdiBd21-3.4G0056900	26.9666	27.3465	27.886	31.7654	31.6177	29.0629	51.1849	53.5286	59.8938	78.207	89.2127	90.902
BdiBd21-3.3G0316600	18.2711	18.754	19.7237	20.4485	20.6647	22.7078	17.9814	18.818	18.678	21.8812	22.8486	23.9262
BdiBd21-3.5G0339900	19.5192	18.7622	20.0707	19.6855	24.0228	21.9118	23.2387	24.2452	20.4664	25.3296	24.1003	24.0426
BdiBd21-3.2G0741400	1.81397	1.77823	1.7622	1.99981	1.51106	2.51001	5.06196	3.47092	2.72429	0.901068	0.682929	0.859394
BdiBd21-3.3G0090300	9.65865	11.5633	10.5164	11.7677	12.5411	11.3797	11.592	9.92003	8.15262	10.7444	9.89809	10.0993
BdiBd21-3.3G0529900	44.5311	49.2927	45.0027	51.8202	52.523	51.76	47.393	39.0967	36.0351	35.9389	38.5804	38.6115
BdiBd21-3.5G0265300	3.8705	3.73653	3.93159	4.65602	4.77771	3.53915	22.7362	22.0379	23.7305	23.6162	24.1544	26.697
BdiBd21-3.3G0186900	0.75592	0.790693	0.977642	0.954201	0.867801	1.0159	1.05996	1.28688	1.41495	1.21944	0.80079	1.10258
BdiBd21-3.3G0718700	13.1405	22.244	21.2845	17.168	24.7935	21.7487	15.4814	15.3127	16.3535	19.1858	22.1781	20.5496
BdiBd21-3.2G0609400	2.13683	1.24246	1.04393	1.2601	1.34446	2.36822	7.01475	15.1595	16.3776	11.7313	22.8958	26.6426
BdiBd21-3.3G0457000	0.771999	1.2483	0.71836	0.884108	2.04407	0.150735	0.0480847	0.01	0.0695652	0.01	0.01	0.0496309
BdiBd21-3.3G0329900	10.0676	9.06788	9.65955	12.6814	8.43292	11.2579	14.1736	12.9733	12.577	13.8247	14.7634	14.2633
BdiBd21-3.5G0276200	6.27091	6.49544	6.77726	7.38267	8.22224	6.36419	7.58008	6.47244	5.93958	7.67502	7.78287	6.89787
BdiBd21-3.2G0036800	5.88257	5.83822	6.38103	7.09207	7.27665	5.97838	7.14874	8.21975	7.75006	9.94641	8.10418	11.1528
BdiBd21-3.1G0507800	11.5747	9.82972	10.4895	13.0278	10.9115	11.909	12.4497	10.0781	11.1989	13.1388	16.5733	13.4881
BdiBd21-3.3G0170300	13.7548	16.8768	17.5565	17.4509	18.8448	17.867	10.6025	9.38876	9.48556	11.0404	11.0935	11.0786
BdiBd21-3.4G0459500	2.39145	4.12777	2.55514	2.9732	3.54197	3.68421	3.18911	3.41977	2.52679	2.62572	2.07184	1.66409
BdiBd21-3.2G0089800	7.69727	8.6011	10.012	10.8137	10.2387	8.51989	8.62073	7.55443	6.8468	12.5249	12.4839	10.6173
BdiBd21-3.2G0488501	0.25517	0.223108	0.25557	0.335318	0.271183	0.218292	0.169705	0.42986	0.323451	0.499071	0.285946	0.283723
BdiBd21-3.2G0581700	0.117436	0.0722571	0.0513888	0.01	0.250953	0.01	1.49202	4.4407	5.97645	6.95677	2.10288	9.60582
BdiBd21-3.2G0682550	1.30074	1.10807	0.740002	0.772703	1.71918	1.04696	2.66182	2.14076	2.34708	2.05019	1.79326	2.24386
BdiBd21-3.2G0802900	10.3869	13.4578	12.2209	15.031	13.0217	12.4771	12.5893	14.0552	16.5183	18.6985	11.0361	15.1312
BdiBd21-3.4G0487000	34.3341	38.4683	39.1443	40.9692	43.0893	41.7445	24.5281	28.4055	26.7238	32.1162	38.66	36.5199
BdiBd21-3.1G0847100	28.1196	31.1799	31.738	31.3099	35.0963	35.8941	76.867	79.0626	69.9449	51.295	59.9543	59.655
BdiBd21-3.4G0053450	4.70817	4.87576	4.66962	5.65488	5.72683	4.63369	8.81972	8.42957	7.11893	6.47347	9.2271	9.41652
BdiBd21-3.3G0751900	0.492793	1.84122	0.415802	0.86326	0.600614	1.62583	2.43178	2.54101	1.95646	1.18744	1.207	1.32255
BdiBd21-3.4G0538300	1.7738	1.04858	1.45666	1.22146	1.58913	1.99725	1.2527	2.09795	2.1241	1.7712	1.7095	2.256
BdiBd21-3.3G0651000	0.307495	0.203943	0.267868	0.0788515	0.260205	0.536554	0.266487	0.20495	0.0991444	0.125109	0.203177	0.321383
BdiBd21-3.4G0298300	6.33878	5.06509	5.22889	6.40725	7.74955	4.53104	0.285277	0.01	0.0920073	0.115893	0.01	0.0509218
BdiBd21-3.3G0733400	91.7878	102.19	103.521	107.546	117.367	109.34	63.3114	69.069	68.0653	92.8223	84.2441	89.8046
BdiBd21-3.3G0053500	5.74713	6.6274	7.33686	7.50138	6.94255	7.70059	1.25346	1.5892	1.55271	2.19983	3.35306	2.72892
BdiBd21-3.5G0086501	24.3632	22.4595	20.0445	23.8544	27.3389	23.9264	20.3406	22.6006	18.6006	24.486	28.994	26.2871
BdiBd21-3.4G0382600	6.78281	9.66484	11.4382	10.324	11.4024	9.60008	22.0822	22.9114	20.7512	16.7817	17.1178	16.7805
BdiBd21-3.2G0794350	38.8972	42.4216	40.2892	47.2853	49.0067	40.3203	34.6755	28.0893	34.0443	46.0391	44.8904	37.136
BdiBd21-3.2G0122400	0.391304	0.772309	1.6846	1.24547	0.972073	0.981845	2.46462	2.44873	3.43773	3.86563	3.62492	3.93262
BdiBd21-3.1G0724500	0.334439	0.198007	0.384964	0.01	1.01051	0.01	0.134319	0.350171	0.658122	0.01	0.431346	0.01
BdiBd21-3.1G0188600	26.016	28.2102	30.1724	33.5443	31.9803	29.2774	17.2473	16.4668	19.0441	19.3641	21.2563	22.5803
BdiBd21-3.1G0215000	0.154725	0.261598	0.177263	0.507638	0.149108	0.01	0.152601	0.205098	0.0595623	0.116663	0.0905514	0.0594634
BdiBd21-3.1G0085900	0.833654	1.09414	0.853129	0.968568	1.07877	1.0763	1.22734	1.02163	1.87164	1.36976	0.987984	0.938961
BdiBd21-3.3G0140000	21.7421	22.513	20.7002	23.0968	26.028	23.8317	22.6371	20.0255	22.3929	27.1202	31.3949	29.8417
BdiBd21-3.2G0560100	1.35619	1.74084	1.11205	1.55482	1.61395	1.55876	0.541955	0.186433	0.749543	0.371722	0.28317	0.311937
BdiBd21-3.2G0164600	2.43198	1.94991	1.95915	3.21475	2.58022	1.32672	0.972069	0.940677	1.30191	2.46977	3.66591	1.61787
BdiBd21-3.1G0017500	12.2749	12.4223	14.1068	14.0056	13.7485	15.8258	11.311	8.89971	8.79478	9.81868	10.0376	9.8772
BdiBd21-3.2G0233300	30.8377	33.152	31.9451	34.8609	34.29	38.5899	30.2065	30.9893	31.4126	33.5664	31.1369	34.7278
BdiBd21-3.3G0078400	9.13942	7.773	8.22153	9.15973	9.09028	9.97687	9.13577	10.5809	10.5243	15.4912	16.815	13.5896
BdiBd21-3.1G0254300	17.7112	13.6186	13.4583	17.115	14.6008	18.5836	2.19886	3.18951	11.5059	13.9083	7.24538	7.43367
BdiBd21-3.4G0542100	6.47754	8.11341	7.68673	9.14381	7.08291	8.79197	23.2295	23.1839	22.8469	17.7251	20.239	18.3407
BdiBd21-3.1G0684600	196.559	275.378	259.53	123.256	426.275	271.915	29.6009	36.8881	95.6303	175.799	175.873	115.561
BdiBd21-3.3G0557000	6.97591	5.56838	7.29397	7.66996	7.74397	6.86401	8.88615	5.94182	8.35935	7.82495	9.00869	8.87175
BdiBd21-3.4G0067200	0.591661	0.407253	0.346121	0.586935	0.63897	0.284538	0.630883	0.750549	1.05577	0.738767	1.35892	2.14706
BdiBd21-3.1G0396900	306.924	332.927	307.173	401.857	331.446	330.144	417.514	369.729	386.213	361.107	433.915	376.452
BdiBd21-3.1G0647701	0.01	0.01	0.220607	0.122465	0.137718	0.01	0.11474	0.01	0.01	0.104012	0.207215	0.191653
BdiBd21-3.1G0496000	35.0387	37.1029	33.5617	40.9487	39.9315	37.81	84.4433	96.8149	83.3031	102.224	131.919	127.508
BdiBd21-3.1G0363000	2.41107	1.16948	1.15924	1.896	2.11098	1.31499	2.26829	2.12062	2.19024	1.21118	1.08091	1.34455
BdiBd21-3.3G0231800	11.2502	13.8625	15.1717	15.7488	15.9939	13.4874	15.6664	12.1563	12.4692	12.2861	16.7219	13.7178
BdiBd21-3.1G1028100	18.8694	19.7534	17.8607	20.6805	20.8962	21.8412	12.8595	18.9755	13.9359	9.78221	6.48173	2.90819
BdiBd21-3.1G0674900	12.1606	21.3993	17.4839	14.9418	20.1393	22.2275	1.06549	0.491351	0.780373	0.0415795	0.208739	0.30289
BdiBd21-3.4G0595700	10.2918	10.2859	7.37068	9.33566	10.7929	11.2483	7.61838	9.17544	8.59171	9.02961	10.1192	9.37129
BdiBd21-3.2G0644300	3.44196	3.47349	3.06885	3.8468	3.61801	3.74389	4.03877	2.80026	4.69875	3.85121	4.37262	5.22866
BdiBd21-3.2G0096900	38.8771	43.137	37.9579	49.5433	42.0194	43.1176	34.3891	31.6348	29.5444	37.8831	42.8561	41.003
BdiBd21-3.3G0226800	26.1556	26.719	28.9479	31.783	31.4445	28.6258	33.0291	29.5021	34.7994	48.6441	51.1791	54.7172
BdiBd21-3.1G0818700	19.9298	18.0479	19.4561	22.6389	22.2071	19.626	21.7754	19.9935	20.355	25.2607	28.1957	27.3211
BdiBd21-3.4G0191200	2.40907	1.99603	2.58462	2.38957	3.61304	1.8433	2.57084	2.34572	1.92701	1.60131	2.60637	1.23991
BdiBd21-3.3G0777200	0.366403	0.49682	0.774967	0.198537	0.909246	0.730936	0.01	0.01	0.01	0.01	0.01	0.01
BdiBd21-3.2G0576200	11.9231	13.2036	12.906	14.5325	14.6527	13.5018	6.14052	6.16936	6.38249	7.37506	7.14903	6.68383
BdiBd21-3.2G0368900	0.180914	0.60425	0.01	0.01	0.87247	0.01	0.01	0.189201	0.214857	0.01	0.453928	0.418897
BdiBd21-3.1G0424800	5.32441	5.80009	6.15202	6.88426	5.9899	6.51566	5.67281	4.23359	4.0966	4.62961	4.48512	4.52387
BdiBd21-3.4G0366900	12.3637	12.9345	13.1299	15.9592	14.0879	13.0794	11.0382	9.25194	8.92098	10.4599	11.0237	11.0067
BdiBd21-3.1G0127700	8.21303	7.45029	7.78673	9.4309	8.54883	8.33705	7.17112	8.71048	9.21517	7.88513	8.162	8.45731
BdiBd21-3.3G0733500	10.9495	10.234	10.7314	11.7252	11.2567	12.8316	11.2977	9.51629	11.6116	11.2072	10.4209	11.4419
BdiBd21-3.2G0522400	4.89932	5.38964	5.3317	6.81662	5.35053	5.36154	5.34589	4.95469	5.94452	6.97059	8.01545	8.12408
BdiBd21-3.1G0030700	4.90887	1.03785	0.986166	3.60682	2.56732	1.60463	1.5635	6.2091	3.65456	2.62449	3.08136	3.44521
BdiBd21-3.4G0060300	1.06622	0.0583207	0.01	0.267315	0.103508	0.902098	0.01	0.01	0.01	0.124717	0.01	0.01
BdiBd21-3.2G0466600	145.191	131.949	133.944	123.546	160.353	177.321	26.829	30.174	31.2903	23.8607	24.1126	13.5644
BdiBd21-3.2G0729000	20.5855	21.5731	21.541	23.8009	24.4057	23.2439	17.4557	16.1941	16.9759	20.7882	19.7824	19.7738
BdiBd21-3.3G0155800	11.1679	10.799	10.6769	12.3498	10.4334	13.8298	7.97271	7.84196	6.96618	6.79015	5.82082	6.45962
BdiBd21-3.1G0563550	0.01	0.01	0.0812953	0.0385541	0.0359412	0.0391164	0.151827	0.139359	0.19485	0.01	0.01	0.0837925
BdiBd21-3.1G0818200	6.59963	6.58276	7.74146	8.59813	7.4516	7.41789	8.24232	7.6685	7.48001	7.51716	9.10623	8.35424
BdiBd21-3.1G0128900	0.571374	1.2299	1.13065	1.30923	1.12596	0.853062	2.1513	2.36437	1.69216	2.74817	2.72737	2.14666
BdiBd21-3.1G0942600	0.474548	0.872656	0.522487	0.615987	0.613812	0.867113	0.131367	0.187117	0.313713	0.315024	0.20196	0.0352589
BdiBd21-3.4G0552100	7.50742	7.53717	7.12108	8.00556	8.71136	8.14148	7.1747	6.09089	6.49715	7.11102	6.92048	7.37015
BdiBd21-3.4G0012300	10.7262	9.18978	8.60322	12.159	9.49621	10.3274	36.676	34.7147	38.4502	29.4553	28.9029	30.1295
BdiBd21-3.1G0287700	7.48311	6.75565	6.40899	6.8442	8.43263	7.87843	1.99246	2.70641	2.60289	2.32012	2.05321	0.824318
BdiBd21-3.4G0315400	3.74281	2.72849	2.22535	2.99867	1.79184	4.96221	3.4892	5.08736	3.87953	5.52706	6.69204	4.95794
BdiBd21-3.2G0219400	17.1082	16.9879	17.8491	21.7061	18.9202	17.6177	17.2688	16.5855	16.5467	18.6964	20.5722	19.7712
BdiBd21-3.3G0391700	0.799684	1.02328	0.96612	1.26323	0.895539	0.968429	1.22037	1.70537	1.1368	0.98	0.889046	1.76431
BdiBd21-3.4G0526700	1.73038	2.33618	1.77737	3.01833	2.26074	1.27311	1.54817	3.01633	3.90499	2.86988	4.72673	2.18227
BdiBd21-3.1G0757700	0.252128	0.262556	0.345801	0.32381	0.539461	0.101425	0.39967	0.263868	0.358258	0.409726	0.513118	0.531344
BdiBd21-3.2G0737900	0.0672707	0.01	0.142379	0.01	0.01	0.226249	0.27334	0.01	0.0786447	0.128185	0.307507	1.99673
BdiBd21-3.2G0201100	3.69002	5.27856	5.76421	5.42077	4.86496	6.23117	4.12974	5.8103	2.48932	7.43042	7.47556	4.98751
BdiBd21-3.2G0777200	0.742687	0.708502	0.938734	1.14777	0.785241	0.746262	2.7677	3.34305	3.62195	3.11931	2.40418	2.07389
BdiBd21-3.4G0242600	4.02015	3.32144	3.54918	4.02614	4.45581	3.72667	3.82359	4.31015	2.76285	3.07566	2.92171	3.34608
BdiBd21-3.1G0719500	20.1282	19.9284	19.2485	19.9826	22.016	24.4818	10.8971	8.74679	8.54112	6.01054	3.84267	3.24028
BdiBd21-3.2G0041400	4.12403	4.48002	4.91329	5.12776	5.52446	4.50036	7.25166	3.24513	5.71156	10.3569	6.85552	11.8517
BdiBd21-3.4G0065400	36.6952	33.7856	33.0016	42.1467	38.7527	35.0906	25.8559	23.8842	21.9239	28.1589	26.5436	24.8781
BdiBd21-3.3G0681000	269.254	241.479	251.093	289.743	286.687	277.469	103.334	104.736	82.8713	63.11	44.1872	21.3063
BdiBd21-3.3G0303200	336.233	364.51	386.805	421.541	411.202	386.128	377.625	379.011	396.741	432.155	442.491	373.669
BdiBd21-3.5G0297900	18.1156	18.4322	16.7617	22.5582	18.6517	18.5354	30.6429	30.0128	35.1741	45.082	51.5976	50.1484
BdiBd21-3.2G0605300	1.3873	1.33838	1.10026	1.33743	1.53332	1.417	2.56925	2.62121	2.63324	2.24873	2.9748	3.19223
BdiBd21-3.2G0453500	11.0119	12.349	14.1973	11.5621	14.1379	16.3899	64.7947	62.8157	60.3909	31.3418	31.6067	30.7695
BdiBd21-3.1G0505600	93.0909	115.735	124.496	129.12	122.63	121.769	71.2243	63.2231	81.8505	82.2394	78.0382	63.0678
BdiBd21-3.1G0245100	22.9344	21.9639	21.9603	24.9955	26.072	23.8519	22.4556	25.5831	24.4519	20.7068	20.6944	24.3235
BdiBd21-3.1G0241100	7.90299	8.13499	6.62026	9.23822	8.36629	7.78476	6.49094	6.29816	7.51184	7.04118	7.86238	9.25619
BdiBd21-3.3G0243200	0.721485	0.747372	0.958789	1.07398	0.72346	0.922723	0.555254	0.928133	1.14705	1.03588	1.21831	1.2648
BdiBd21-3.3G0726500	3.39663	3.8066	2.89979	3.61398	3.36405	4.34225	3.8303	3.59402	4.94175	5.43113	4.40817	4.06111
BdiBd21-3.4G0425400	16.8789	19.7866	17.9333	20.554	20.6263	19.9951	19.5855	18.5571	19.8933	25.3852	28.4144	30.3619
BdiBd21-3.1G0084100	21.5035	20.6468	17.7449	23.7074	21.2524	22.1482	14.6153	14.0814	15.3203	23.5578	20.7791	19.7107
BdiBd21-3.4G0386000	22.2732	20.908	19.8216	25.336	23.3586	21.891	19.9944	20.9788	17.8429	23.3984	19.892	23.7397
BdiBd21-3.3G0784200	20.883	22.4043	23.9668	25.364	25.8494	24.1349	20.8474	18.3713	19.1364	24.5098	25.7006	25.9235
BdiBd21-3.2G0562000	98.7896	109.096	106.908	114.203	120.33	118.136	73.6295	75.4834	85.731	101.211	100.38	95.2133
BdiBd21-3.2G0610300	21.2761	22.5789	25.8738	24.5616	24.1347	29.4218	72.7801	77.4019	78.2568	45.4895	42.9624	43.0486
BdiBd21-3.2G0020900	0.0997386	0.400015	0.735994	0.425377	0.412525	0.546505	0.0443861	0.480449	0.368536	0.318643	0.087695	0.224692
BdiBd21-3.4G0404500	3.37577	3.68274	3.99402	3.92995	4.24849	4.20357	11.8565	9.51543	10.2799	8.17858	7.76514	6.82849
BdiBd21-3.1G0049000	22.9337	24.1509	25.2993	28.763	27.2274	25.0921	13.3701	13.9185	13.2918	13.3871	13.8804	10.1492
BdiBd21-3.2G0052600	0.149958	4.6329	1.17463	0.502352	1.3519	4.81908	0.0421776	0.156745	0.0435508	0.183292	0.01	0.01
BdiBd21-3.5G0206300	0.797393	0.563362	0.929693	1.0336	0.770857	0.761189	0.501087	0.774092	0.99393	1.09037	0.760616	0.991967
BdiBd21-3.1G0772100	4.20549	5.42581	6.41483	5.86495	6.04016	6.0689	4.50897	4.83568	4.43828	5.8896	5.86526	6.30208
BdiBd21-3.5G0086100	2.23362	2.78844	3.09389	3.09778	3.51653	2.47639	3.42885	3.65288	2.30877	2.76322	3.29487	4.16612
BdiBd21-3.5G0284500	30.3167	30.2531	26.7471	32.8979	31.0435	33.8624	26.1479	24.7461	27.0073	34.1778	34.7315	33.3059
BdiBd21-3.5G0286500	2.92982	3.17666	3.44644	3.01061	4.49331	3.19612	4.59818	2.73436	3.0602	3.35436	3.83673	6.35457
BdiBd21-3.1G0511500	7.06088	6.25923	7.35824	6.42333	8.03758	8.70042	3.24857	3.44811	2.88857	5.02952	7.80736	5.93981
BdiBd21-3.1G0944600	16.6534	16.8135	18.0729	19.9588	20.0225	17.7456	19.8503	17.2705	18.8124	21.7806	23.9018	22.9179
BdiBd21-3.2G0452600	4.72053	4.56561	3.8601	5.11721	5.31016	4.2964	6.35183	5.86108	5.83408	6.29343	8.74537	8.30988
BdiBd21-3.2G0356901	4.3978	5.20215	6.14647	5.26671	6.89444	5.47464	5.05396	4.37859	3.85498	4.5754	3.98451	6.22908
BdiBd21-3.2G0620200	0.732841	0.582872	0.427704	0.757895	0.743099	0.451518	2.03846	2.39512	2.50726	1.21649	1.61139	1.66304
BdiBd21-3.1G0384000	0.371043	0.652599	0.467007	0.360151	0.747437	0.561798	0.01	0.24434	0.030607	0.063218	0.0546555	0.0716975
BdiBd21-3.4G0062200	0.406811	0.01	0.01	0.346735	0.121244	0.01	0.428138	0.842102	1.35758	1.98892	0.697111	1.31534
BdiBd21-3.5G0320100	19.5158	21.1911	23.5832	22.1919	24.8539	24.9509	13.1029	11.4645	12.1758	14.1203	14.9275	13.7967
BdiBd21-3.1G0710300	0.418033	1.27352	1.21841	1.3793	1.14675	0.732202	1.21194	1.26671	1.84401	1.37829	1.59972	1.50478
BdiBd21-3.1G0141600	6.42578	4.62524	3.93052	6.49556	3.79334	6.48403	31.291	36.1959	26.6155	24.3588	29.6033	23.2985
BdiBd21-3.1G0839800	4.36653	4.26049	3.25704	4.37228	4.67599	4.25675	8.12501	7.48621	7.89588	6.61503	7.07644	7.68871
BdiBd21-3.3G0007200	2.17911	2.62867	1.79733	2.706	2.13835	2.55053	1.97246	1.94735	1.57475	1.0876	1.15767	0.898928
BdiBd21-3.2G0274100	0.43852	0.141464	0.35959	0.406703	0.540002	0.10518	0.0969297	0.142146	0.402772	0.192062	0.01	0.0401529
BdiBd21-3.2G0471200	1.76813	2.26209	1.29332	3.17951	1.72212	1.05819	1.8183	2.92059	1.67365	1.53762	0.490686	2.22378
BdiBd21-3.5G0135200	10.2844	12.2815	11.9733	13.4353	11.9913	13.2401	11.3791	14.2212	14.6896	15.2112	17.0801	17.3881
BdiBd21-3.4G0111400	1.40598	1.47183	1.40741	1.85182	1.54461	1.4004	2.33497	2.63768	2.71086	2.50514	2.49387	2.67918
BdiBd21-3.2G0048400	4.00413	3.44776	3.49473	4.26945	3.64915	4.33484	2.62081	2.94556	3.57706	3.62612	3.82407	3.10153
BdiBd21-3.1G0986300	1.1059	1.20073	1.10606	1.00502	1.39254	1.4225	0.979062	1.46839	1.47511	1.07552	0.858465	0.993193
BdiBd21-3.3G0012100	8.15226	8.31108	9.45928	9.466	10.2582	9.29074	8.67078	8.88948	10.2148	8.56229	9.0047	9.27834
BdiBd21-3.4G0618400	0.123992	0.40634	0.712635	0.537641	0.233701	0.619769	0.359437	0.209199	0.146631	0.127618	0.01	0.0554528
BdiBd21-3.1G0137500	14.223	12.2237	11.7817	14.2996	14.9805	13.5032	15.1704	14.5446	16.3023	18.8028	18.9703	18.4205
BdiBd21-3.2G0669500	8.85574	10.5893	9.07663	11.4865	10.7621	9.67062	16.8957	16.0545	15.0625	13.6007	17.8288	17.6198
BdiBd21-3.4G0539500	10.316	11.2494	11.2905	12.4171	12.373	11.9794	9.67078	8.11042	8.89905	10.157	10.9434	10.9096
BdiBd21-3.1G0245600	6.18603	6.14937	6.24507	7.09401	7.75965	5.94002	6.51606	5.78449	6.19866	7.72799	8.11671	7.46117
BdiBd21-3.4G0034100	12.8794	12.4937	13.7837	16.289	13.4532	14.0777	16.0223	17.5401	17.7167	13.5566	19.4481	19.6995
BdiBd21-3.4G0532700	9.43644	10.8027	10.7725	10.0994	13.0346	11.5692	4.82458	6.19616	5.27627	6.8278	5.53817	7.23155
BdiBd21-3.3G0635500	25.1907	29.1706	23.7262	24.3751	32.3448	30.6536	20.3728	17.0281	21.0197	23.6421	20.367	25.317
BdiBd21-3.4G0514800	1.20079	3.01169	3.17534	3.75808	1.91285	2.59539	10.6872	24.3564	20.2775	10.6994	11.6085	7.55952
BdiBd21-3.3G0340900	3.0366	3.54962	3.63512	3.32131	3.89765	4.21765	4.43807	4.97197	4.69301	3.98455	6.44191	5.40776
BdiBd21-3.5G0359400	10.8189	10.915	12.2424	11.4918	13.8609	12.663	9.14694	9.88622	9.7328	12.1114	15.4007	12.6709
BdiBd21-3.3G0734100	1.02522	0.938895	1.22448	0.999301	1.71767	0.850651	1.17703	1.05577	1.88863	1.3883	1.07401	1.43746
BdiBd21-3.4G0523900	15.171	16.8875	15.1825	18.0905	17.5386	17.227	14.5335	19.5514	20.5274	26.572	31.9867	35.2814
BdiBd21-3.5G0207800	3.43375	3.40485	3.57123	4.48256	3.83867	3.32573	2.61925	3.00146	3.26257	2.78378	3.8306	3.30158
BdiBd21-3.1G0966300	14.6808	20.0282	23.81	21.0618	21.0337	23.3712	11.6282	13.5492	13.2851	21.0417	22.3961	26.2206
BdiBd21-3.1G1041700	5.06473	4.64779	3.51514	5.02738	5.67829	4.09233	3.36725	4.2793	3.84712	3.6029	5.66279	3.94024
BdiBd21-3.2G0773800	0.264425	0.186922	0.215833	0.245534	0.202583	0.298206	0.0684944	0.01	0.01	0.01	0.01	0.01
BdiBd21-3.3G0109000	32.1865	31.3452	33.6803	33.5209	39.0275	36.1896	29.219	30.6229	26.818	28.7964	27.0667	25.7717
BdiBd21-3.2G0723800	0.687582	0.914491	0.597326	0.838894	0.925865	0.69531	1.26182	1.88758	1.0832	1.00876	1.48709	0.299475
BdiBd21-3.1G0978800	3.10986	5.19786	4.07383	5.14974	2.9673	5.73137	12.9872	13.5927	15.0383	21.6831	21.1001	17.4988
BdiBd21-3.3G0748400	4.92274	4.49379	3.78168	5.30514	4.64352	4.81315	5.49604	4.9034	4.84691	5.44107	7.07371	8.06943
BdiBd21-3.2G0423600	0.0752766	0.0856534	0.01	0.171146	0.01	0.01	7.06359	6.39789	3.97419	3.44499	3.88135	2.66487
BdiBd21-3.4G0315700	0.641638	0.970812	0.192501	0.887108	0.674039	0.45719	7.27094	8.61944	7.39155	9.94885	6.77749	6.99903
BdiBd21-3.2G0770100	3.68477	4.78158	3.92496	4.92388	4.63957	4.29259	3.27818	3.8788	3.52641	3.48958	3.58437	4.18871
BdiBd21-3.5G0272600	20.5017	26.1961	28.8182	28.1821	27.662	28.5925	21.9839	20.2125	22.5551	27.9383	24.6363	34.7663
BdiBd21-3.1G0734100	7.10456	7.16666	7.94259	7.44684	9.30317	8.0872	5.60031	6.69017	5.76511	6.18692	7.12507	8.36771
BdiBd21-3.3G0607000	15.8319	18.3643	19.7398	19.0344	20.8489	20.4206	21.0085	17.3444	19.8198	19.4968	20.278	20.579
BdiBd21-3.2G0043900	3.4487	5.33896	5.09698	5.92198	5.38099	4.2206	2.83352	3.3682	3.66058	3.49724	3.68471	3.41825
BdiBd21-3.1G0798801	1.16125	0.753373	0.580228	0.740813	1.44853	0.599953	1.21997	1.01014	1.15334	0.620903	1.93229	1.30844
BdiBd21-3.4G0538800	2.46716	2.53638	2.91472	3.35058	2.86777	2.63436	3.6255	3.51377	3.05613	5.32691	5.79043	8.65988
BdiBd21-3.1G0133500	6.49837	7.48651	7.73079	7.85415	8.87756	7.54521	8.03295	6.52205	6.40552	7.34337	9.12933	5.93321
BdiBd21-3.4G0577600	1.00463	0.756666	0.846019	0.575025	1.45491	0.884896	0.1919	0.768444	0.578989	0.872999	1.09622	0.631935
BdiBd21-3.2G0325100	13.1858	13.5842	14.8347	13.7704	17.2957	15.4445	11.6122	9.59178	10.4577	12.431	10.925	11.3588
BdiBd21-3.1G0858600	25.4983	19.2688	18.7864	22.2774	26.008	22.7618	37.2778	31.0947	26.7415	59.7598	61.4433	50.0497
BdiBd21-3.5G0193500	1.68466	1.86596	1.96965	2.23858	1.78817	2.14414	2.15166	3.28029	2.97069	1.43554	1.69552	0.786257
BdiBd21-3.2G0360600	4.36268	4.07697	4.33858	4.63298	5.20318	4.44797	4.53521	6.08318	5.3889	6.94977	7.19648	7.04646
BdiBd21-3.3G0008800	1.48269	1.60548	1.51469	1.92658	1.69735	1.52107	1.9728	1.62123	2.36355	3.59961	1.86713	3.0482
BdiBd21-3.3G0458900	22.1404	23.7098	18.6879	26.1438	23.4455	22.5492	21.3147	21.3276	18.256	23.3284	26.2793	22.4914
BdiBd21-3.1G0242600	34.026	37.547	30.8387	41.0335	33.7594	39.6776	42.2059	31.7048	31.7832	34.0111	31.2008	33.2298
BdiBd21-3.2G0100300	6.80375	6.48107	8.23786	6.44995	6.72742	10.8778	3.18999	2.72561	2.98438	3.32603	3.62019	3.33531
BdiBd21-3.2G0797100	6.33498	6.71047	5.37825	5.31641	7.24125	8.03305	1.25967	1.35705	2.73446	2.76322	2.44858	2.25615
BdiBd21-3.1G0657100	11.3334	12.0831	10.4371	13.5093	12.8564	11.4681	11.6455	9.51226	9.33484	9.21398	8.44722	7.70835
BdiBd21-3.1G0490400	4.76003	6.84672	7.21083	5.8636	7.81831	7.34733	9.867	11.717	13.0974	13.3766	15.9127	15.6171
BdiBd21-3.1G0905900	22.402	27.9932	30.053	30.1178	29.1385	30.6375	35.5925	40.0399	71.9832	188.601	113.438	173.977
BdiBd21-3.4G0196800	0.596977	1.22176	0.942781	1.64018	0.812213	0.633355	2.96205	0.856227	1.85682	3.56817	4.29794	1.85314
BdiBd21-3.2G0608900	7.58252	5.61406	6.64835	7.49774	7.00974	7.66731	31.3531	49.1476	47.0501	60.3641	58.9552	69.0832
BdiBd21-3.1G0402000	8.87235	10.9623	9.87212	11.0869	10.6467	11.4604	21.0609	19.9251	19.5079	24.7503	31.058	28.9454
BdiBd21-3.1G0284250	2.96278	0.728656	0.283009	1.97815	1.00336	1.45943	0.553095	1.61989	0.717841	2.81296	0.470169	2.83571
BdiBd21-3.2G0762300	8.36839	6.41792	7.84002	9.26169	8.02213	7.99815	7.73842	8.55593	8.22382	7.42898	5.67345	6.62384
BdiBd21-3.5G0323000	3.13651	3.93549	3.43939	4.04336	3.67428	4.02713	4.11987	4.15317	3.93093	3.80348	3.7508	3.88848
BdiBd21-3.2G0709700	4.34113	4.45544	4.05513	5.15879	4.25751	4.94335	5.88904	5.6571	5.79514	5.41884	9.03873	6.45272
BdiBd21-3.1G0308200	10.083	9.60316	11.2107	11.7635	12.3567	10.4012	12.4885	11.6916	11.4318	13.858	14.9375	15.8363
BdiBd21-3.2G0639100	11.205	13.2906	14.5758	14.3933	14.6957	14.5657	14.0662	13.3473	10.4183	12.6266	13.1468	12.5312
BdiBd21-3.1G0475500	11.489	11.5457	12.8984	13.4414	14.0308	12.672	14.3501	16.475	15.0815	17.8274	19.6466	21.398
BdiBd21-3.1G0513600	1.14704	1.12309	1.4517	1.6758	1.2634	1.21882	1.22825	1.39894	1.02884	1.17182	1.48667	1.07963
BdiBd21-3.4G0397801	0.0644448	0.0573247	0.0886542	0.0478017	0.113028	0.0742434	0.135173	0.0956269	0.107886	0.0240441	0.0630301	0.0262818
BdiBd21-3.4G0407500	2.51544	2.59296	2.23221	3.51609	3.24426	1.44005	3.49292	2.14819	3.22254	5.54097	5.2312	4.2616
BdiBd21-3.3G0268500	13.8308	18.9595	17.9355	18.4282	20.7031	17.5354	17.3024	17.9682	19.2037	20.7793	20.433	20.5843
BdiBd21-3.3G0410600	21.2091	24.3591	24.5531	25.9082	26.092	26.3307	24.4217	22.1787	22.5787	19.4763	23.6698	23.9289
BdiBd21-3.1G1040400	2.31289	2.28062	2.55234	2.61919	1.68665	3.67639	7.83326	7.18157	8.57912	8.09595	8.53583	8.93206
BdiBd21-3.3G0319900	10.0796	9.89997	9.58671	11.844	10.8427	10.3388	8.85585	8.34243	8.548	11.5398	11.086	11.4061
BdiBd21-3.3G0193200	1.30087	1.08998	1.39	1.32453	1.38066	1.51796	2.42135	3.27523	3.78139	3.85594	3.80295	3.94759
BdiBd21-3.1G0541100	12.3125	12.0985	14.1542	15.9943	14.7116	12.3706	15.7018	16.3637	14.6789	15.4633	19.9328	17.9768
BdiBd21-3.4G0088100	0.36682	0.0543081	0.186737	0.198758	0.181485	0.298712	0.771762	0.116892	1.72074	1.00932	1.003	0.253904
BdiBd21-3.1G0331100	19.908	19.8723	19.9652	23.2437	23.331	20.1566	24.5437	21.9496	23.0135	23.2562	24.3092	29.0717
BdiBd21-3.3G0342200	40.3271	40.1449	38.536	46.1953	42.9162	43.8092	38.8476	37.2046	33.081	37.891	37.3051	42.5797
BdiBd21-3.3G0157900	5.93645	5.79965	5.43494	6.17615	5.98683	7.01543	3.4465	3.22688	3.90747	4.01448	5.08432	5.24854
BdiBd21-3.5G0054500	6.84883	7.23069	8.71761	9.20253	9.17374	7.08574	6.27256	7.82859	9.87421	7.54474	8.38973	10.7327
BdiBd21-3.1G0605100	5.20184	2.43335	3.13348	3.27568	3.59893	5.15268	1.30176	1.66544	0.760163	3.35627	3.05802	4.02558
BdiBd21-3.4G0298600	2.43593	1.4279	1.4602	1.75243	2.68349	1.51036	1.06778	0.492398	0.461198	3.03096	3.75804	6.86453
BdiBd21-3.3G0646100	0.0452329	0.224377	0.254318	0.01	0.365586	0.209554	0.131505	0.01	0.13669	0.01	0.14727	0.01
BdiBd21-3.2G0289200	10.5343	10.9261	11.1511	12.6512	11.9556	11.8148	12.4335	13.437	13.2181	15.3769	15.6993	14.6516
BdiBd21-3.3G0545000	2.38492	1.18165	0.801284	1.59457	1.89943	1.3834	2.91224	1.60275	2.0103	0.782667	0.0655727	0.0867812
BdiBd21-3.2G0549700	14.4772	15.0395	15.2034	15.6812	16.9813	17.2735	15.6134	13.7528	13.516	15.1512	15.5521	17.5327
BdiBd21-3.4G0063400	13.3939	12.5681	13.5765	15.298	14.861	13.989	12.2814	13.2644	14.1279	16.5111	13.8996	13.8357
BdiBd21-3.1G0902100	17.9362	17.9097	21.3234	22.5587	22.606	18.6664	30.7658	27.8506	27.3514	34.0433	42.8753	34.3195
BdiBd21-3.1G0677600	4.34642	4.80191	6.33394	5.12619	5.38284	6.77651	31.4289	30.4024	32.6551	14.7316	15.6081	14.4754
BdiBd21-3.2G0767600	6.07763	6.51545	6.04023	7.00406	7.2576	6.54003	4.02672	5.18363	4.28304	6.24625	6.41822	5.65837
BdiBd21-3.3G0375100	13.6767	12.2058	14.068	14.5097	15.8589	14.23	11.3204	11.3479	10.6773	11.7853	13.4283	13.2121
BdiBd21-3.1G0468800	0.60499	0.570279	0.181912	0.698515	0.385307	0.431243	0.180991	0.47788	0.307148	0.316957	0.138785	0.365866
BdiBd21-3.2G0596300	22.4232	26.9053	26.4847	26.9129	29.1302	28.5863	20.0392	21.0029	17.7795	20.8991	17.6072	15.7991
BdiBd21-3.4G0113100	2.41458	2.97101	3.13642	3.81282	2.28514	3.41481	2.65899	4.63215	3.49258	4.55861	0.790701	1.44819
BdiBd21-3.3G0239000	0.563435	0.325695	0.689597	0.634418	0.562734	0.565083	0.646197	0.427069	0.300215	0.581038	0.436752	0.175506
BdiBd21-3.1G0746200	6.79338	6.84917	7.00824	8.29124	7.65843	7.10069	7.73091	6.99765	7.79326	8.20504	8.10548	8.30209
BdiBd21-3.2G0690800	16.5274	17.368	14.5281	17.7644	18.0351	18.2498	7.94671	5.21304	7.13606	12.922	10.6577	10.7351
BdiBd21-3.3G0664100	10.3414	11.9637	11.3901	11.6	14.3249	11.6844	8.70236	7.61878	7.29718	5.38287	7.06037	6.61999
BdiBd21-3.3G0093600	13.8582	13.2919	15.2165	16.1519	15.9359	15.1975	28.7495	28.2897	26.6644	24.3633	21.4076	25.8052
BdiBd21-3.3G0179000	4.73214	3.92956	4.48337	5.51023	4.58373	4.57721	0.566178	0.801365	1.28581	1.04837	1.09074	0.727659
BdiBd21-3.3G0228000	2.98157	2.93736	2.75746	3.38972	3.10425	3.18911	2.44996	1.96841	1.46861	1.79125	1.88444	1.83809
BdiBd21-3.1G0475800	0.321307	1.01722	0.809526	0.554364	0.722736	1.12017	0.228693	0.100667	0.238026	0.973626	0.818583	1.0651
BdiBd21-3.1G0396100	40.6916	40.1203	43.6974	46.8815	45.4393	46.6292	29.3299	28.2843	28.4354	32.1339	31.7177	29.6833
BdiBd21-3.4G0075000	16.174	19.7179	17.8762	19.2922	19.5806	21.1312	19.62	20.9671	20.8795	22.8164	26.4965	25.8339
BdiBd21-3.4G0571900	1.49803	1.07102	1.21921	1.5705	1.41793	1.23909	0.557911	0.851035	1.02718	0.717704	0.734683	0.719217
BdiBd21-3.2G0452400	6.62756	4.97501	6.77254	7.16799	6.70827	6.62945	5.93558	4.97645	6.43894	7.38907	7.00594	8.89813
BdiBd21-3.1G0444350	0.0794182	0.0803966	0.0634857	0.0421319	0.0878444	0.119215	0.275997	0.470966	0.342819	0.547195	0.37061	0.286795
BdiBd21-3.3G0668000	0.370015	0.35975	0.132376	0.206049	0.366219	0.389829	0.204754	0.232042	0.01	0.119255	0.147514	0.212661
BdiBd21-3.5G0207500	11.4192	12.3294	12.4379	13.3993	14.4712	12.5057	17.4148	16.6176	15.5798	13.1135	15.4555	15.2529
BdiBd21-3.4G0242650	1.44824	1.07074	1.5211	1.70457	1.4762	1.32653	1.66332	1.2438	1.3682	0.954354	1.42502	1.36549
BdiBd21-3.2G0528200	0.845929	1.0358	3.09775	1.33012	1.55395	2.67127	10.2788	16.4565	7.55405	6.57189	14.7615	9.34283
BdiBd21-3.1G0652000	153.167	164.529	154.808	161.734	194.629	170.737	174.32	160.897	176.457	181.458	199.384	195.883
BdiBd21-3.3G0680700	4.76451	4.25754	4.74174	5.3896	5.34163	4.62283	5.32369	4.57962	5.70876	3.96184	4.98401	4.11756
BdiBd21-3.4G0568100	69.3124	66.6568	73.2333	75.6731	83.8639	73.836	83.2634	81.4734	81.6248	89.2822	94.1001	81.2689
BdiBd21-3.5G0215450	111.699	95.6391	86.5797	97.7302	96.2879	133.851	90.729	92.3374	78.702	195.298	145.059	124.413
BdiBd21-3.4G0391100	14.6515	14.0286	16.0031	18.7704	15.6686	15.4049	9.82231	12.7502	10.9633	12.5061	14.3037	14.2809
BdiBd21-3.2G0756400	11.9138	14.0671	14.1146	13.373	15.4873	15.8632	10.1928	10.1297	10.5374	9.71423	11.3329	10.1316
BdiBd21-3.2G0426300	0.343058	0.092715	0.174968	0.406422	0.130049	0.144743	0.666338	0.808188	0.63732	0.648209	0.689704	0.123831
BdiBd21-3.2G0655700	48.8847	45.3679	51.4844	50.971	52.7363	58.843	26.1163	29.4467	32.2517	27.8409	25.9719	27.6157
BdiBd21-3.2G0397800	0.788269	0.667162	1.32065	1.22453	1.00118	0.870612	1.16027	0.942576	1.23601	1.45544	1.56941	1.39316
BdiBd21-3.4G0388900	0.268653	0.122414	0.209288	0.369172	0.0462562	0.254163	0.109111	0.416791	0.01	0.632719	0.401895	0.164702
BdiBd21-3.3G0792900	2.29582	2.21214	2.69582	3.5192	2.5092	2.00594	2.79093	1.60777	2.63563	2.42749	2.31064	2.22024
BdiBd21-3.4G0095200	9.09503	9.25342	10.4614	11.2886	10.7142	10.1274	16.8064	20.2902	16.3691	15.9069	11.2105	15.0844
BdiBd21-3.2G0612200	0.01	1.86703	2.47913	0.998897	3.24426	0.615021	0.01	1.13001	0.522144	0.891749	0.01	1.2878
BdiBd21-3.5G0102600	2.47238	2.02978	1.69346	2.80325	2.11013	1.99614	3.54494	4.40993	4.04221	5.87866	5.89528	4.11714
BdiBd21-3.4G0452100	3.07413	3.0218	3.13292	3.24159	3.29383	3.75679	2.71492	3.19559	3.06281	3.06487	3.18341	3.25777
BdiBd21-3.1G0721400	20.7321	23.3398	23.9591	26.6028	24.4402	24.8251	35.1464	40.16	36.7011	45.4538	47.2022	40.7821
BdiBd21-3.1G0142400	27.5524	12.1765	15.7747	24.0554	20.5959	17.2383	50.3837	69.1025	67.1455	161.252	141.327	149.335
BdiBd21-3.4G0010700	37.7342	39.3302	40.7222	42.7203	43.0599	45.5551	23.7407	25.2941	21.8256	27.8481	28.9902	21.9579
BdiBd21-3.4G0410000	1.89049	4.14449	3.71745	3.59412	3.4057	3.87354	2.61675	1.98167	3.92127	4.29007	4.03239	6.3614
BdiBd21-3.3G0108600	0.826162	0.435657	0.953261	0.614449	1.38285	0.472263	1.69878	3.09065	1.77085	0.346848	1.7059	0.9863
BdiBd21-3.4G0536300	33.834	41.0745	39.4218	43.7449	43.1705	40.5495	20.7577	22.8291	20.2143	27.3863	32.5951	26.4089
BdiBd21-3.5G0204500	22.9901	29.318	25.3782	34.8184	22.2696	29.5196	0.01	0.01	0.01	0.01	0.01	0.01
BdiBd21-3.1G0728600	5.22369	6.17037	6.0851	5.85739	7.47425	6.15444	5.85567	6.56529	5.97683	6.42786	6.44728	7.30959
BdiBd21-3.3G0588000	22.3169	27.3347	27.152	30.5429	27.687	27.3913	17.1897	21.5459	20.9231	28.7994	23.6255	32.3298
BdiBd21-3.5G0247800	11.7209	13.8138	12.8525	13.3563	13.702	15.7338	30.2743	29.6602	27.7377	28.7766	32.4438	33.0948
BdiBd21-3.4G0122700	0.37493	0.213918	0.522137	0.347834	0.536148	0.354486	0.01	0.173982	0.0412432	0.198268	0.213113	0.103543
BdiBd21-3.4G0059700	9.53491	9.52432	9.7775	11.8384	10.3311	9.97495	13.5726	13.3293	12.7007	14.4857	17.1092	16.7545
BdiBd21-3.2G0221900	4.262	2.14228	2.65609	3.23978	2.99008	3.86942	13.6083	17.0425	16.5735	28.0771	33.7439	36.1357
BdiBd21-3.3G0301100	7.44817	5.99053	6.24247	7.08955	7.39964	7.44837	6.71678	4.32373	3.91049	6.12581	4.71919	5.62661
BdiBd21-3.3G0128050	9.1704	8.76375	11.123	13.1254	9.10196	10.1611	11.1943	11.106	7.03426	10.8707	9.02475	8.85788
BdiBd21-3.2G0616700	7.70112	5.35215	4.8806	6.60987	6.24223	7.13765	3.60302	5.34921	4.97709	19.2877	9.5879	17.7802
BdiBd21-3.3G0005200	1.08247	0.709164	0.960985	0.737512	1.59626	0.734383	5.09019	4.08137	4.32074	2.20409	1.5589	1.49197
BdiBd21-3.3G0445800	1.06613	0.254804	1.39335	1.3788	0.83903	0.807572	1.22407	1.11734	1.78223	2.48004	2.20454	2.03137
BdiBd21-3.1G0842800	13.7102	14.5445	14.2197	16.7038	14.0929	16.5462	7.76333	7.81839	7.56088	8.41908	9.2255	8.52632
BdiBd21-3.1G1024400	5.61554	5.73515	4.275	5.32906	5.90308	6.18342	4.41326	6.52404	6.28088	5.69743	4.80257	6.77127
BdiBd21-3.1G0599000	5.27602	4.82791	5.31934	6.05619	5.75563	5.3766	5.43634	5.44016	5.73426	5.81064	6.0377	6.95243
BdiBd21-3.2G0058000	6.91968	7.19036	7.73548	8.11327	8.10558	8.1267	14.8282	13.5698	13.5883	13.601	15.3253	13.5107
BdiBd21-3.4G0561500	0.49901	0.665301	0.692905	0.802227	0.661187	0.606253	0.806361	1.46271	1.03572	1.04015	1.22722	1.49677
BdiBd21-3.3G0575800	7.52514	10.2662	9.78806	10.5787	10.5878	9.56674	11.0013	11.7791	11.8576	9.34463	10.9043	9.97308
BdiBd21-3.2G0287800	8.72404	9.02138	10.1699	10.6869	11.0464	9.37297	8.74554	10.1811	9.62523	10.9581	11.5931	11.4149
BdiBd21-3.3G0348200	14.4101	16.4775	17.8137	17.0169	16.8286	20.4227	21.953	22.0305	19.3343	21.0384	23.1225	25.5335
BdiBd21-3.1G0932300	0.267888	0.308883	0.208699	0.16916	0.371489	0.334587	0.01	0.01	0.01	0.01	0.01	0.01
BdiBd21-3.1G0960100	20.6531	22.6723	18.7681	20.074	21.3989	27.7092	27.8045	32.4396	23.2012	14.4587	20.0942	12.3817
BdiBd21-3.3G0190100	0.968705	0.962377	0.625557	0.728469	1.16187	0.958092	1.95174	1.36621	1.99813	0.889286	0.662174	1.04759
BdiBd21-3.3G0775000	13.7207	13.837	13.3708	14.9288	14.5748	16.0955	14.0435	12.8583	12.7579	12.296	11.0599	11.1836
BdiBd21-3.3G0614900	1.97579	2.63559	2.44816	2.82112	2.22785	2.81613	6.99137	8.75714	8.40037	6.44124	6.11218	4.84682
BdiBd21-3.1G0466000	4.88628	2.98229	4.21921	5.2922	4.23026	3.9446	3.778	3.59527	4.10858	3.95577	3.08442	5.40739
BdiBd21-3.5G0145900	0.710226	0.912487	0.679742	0.635881	0.984758	0.944515	3.97918	5.27583	4.3801	3.49792	3.80429	4.5158
BdiBd21-3.1G0771400	0.439625	0.632401	0.947889	0.761258	0.893252	0.595804	0.394122	0.310304	0.353299	0.305526	0.0719943	0.124205
BdiBd21-3.5G0329800	13.8554	13.0913	11.443	14.202	15.0129	13.5533	11.0589	10.9081	13.1418	10.2792	13.7172	13.4277
BdiBd21-3.1G1048500	5.77495	8.62899	7.47225	10.4703	9.3192	4.58127	4.78147	4.84558	9.13103	2.62726	2.70528	6.63024
BdiBd21-3.5G0099700	6.92755	6.19289	5.12329	6.84387	6.73248	6.74769	6.95045	5.31517	6.54349	8.83738	9.46992	8.95735
BdiBd21-3.1G0316600	0.457771	0.561386	1.17438	0.76996	0.888715	0.784924	1.42551	1.30108	1.17285	0.818522	1.26995	0.768806
BdiBd21-3.2G0677901	0.528846	0.561214	0.609645	0.650428	0.688796	0.554199	0.407623	1.27934	0.700987	0.723797	1.13303	2.14779
BdiBd21-3.3G0313000	36.3454	44.5589	44.5653	42.9479	49.6316	47.1837	28.8168	30.2537	29.6003	37.1338	36.9875	38.4625
BdiBd21-3.1G0666900	75.0724	100.138	96.7399	93.5228	97.0444	112.354	79.6745	72.9499	69.8605	40.9877	34.1214	24.2997
BdiBd21-3.2G0639800	11.4932	10.4154	13.179	14.4988	12.3526	12.2311	7.75697	8.33109	9.20358	8.15295	6.34376	8.01844
BdiBd21-3.4G0401400	4.88724	5.38558	6.32318	5.86158	6.72078	5.90313	8.15077	7.37376	7.77331	7.73971	9.33368	8.90132
BdiBd21-3.3G0228300	1.19662	0.954027	0.939767	1.23884	0.940329	1.26304	0.287437	0.199786	0.275171	0.300526	0.506269	0.515225
BdiBd21-3.1G0925600	7.1464	8.05931	8.45412	8.8187	9.58459	7.94958	13.878	7.49243	7.03625	9.65252	8.17464	9.76615
BdiBd21-3.1G0705400	0.532161	0.675684	0.801224	1.00901	0.605302	0.623397	0.796988	1.20229	0.385517	0.895975	0.944305	0.884459
BdiBd21-3.3G0559700	86.6313	103.272	95.7526	98.3558	113.812	105.981	209.727	225.564	227.697	256.018	298.491	299.294
BdiBd21-3.1G0312900	14.3137	17.9627	17.7936	17.9866	19.6407	18.136	10.349	11.0762	10.2187	11.4144	10.3113	10.3798
BdiBd21-3.3G0227800	3.43019	3.35665	4.00799	4.31609	3.9878	3.71826	2.32406	2.81735	1.69663	1.19977	1.3806	1.45948
BdiBd21-3.4G0526600	19.091	20.8412	22.0625	23.5623	22.4905	22.9874	18.52	21.9858	20.082	21.027	23.6401	19.9777
BdiBd21-3.1G0713400	1.33811	1.13405	0.939041	1.30421	1.6267	0.867801	1.41619	2.97824	2.64916	3.83256	2.6426	1.93316
BdiBd21-3.2G0135100	2.22102	2.55519	2.12794	2.49942	2.64018	2.54843	1.20069	1.24221	1.156	2.16803	2.15711	1.77323
BdiBd21-3.5G0208200	15.4148	16.1316	16.8394	18.2678	19.4118	16.1917	12.6673	12.5992	12.0745	14.7713	15.6034	13.6395
BdiBd21-3.4G0108500	7.21909	6.86238	6.72336	7.21196	8.64667	7.30481	6.09122	5.32099	6.37147	6.41379	7.48642	6.79306
BdiBd21-3.3G0557650	20.306	26.7513	28.8988	26.908	30.0168	27.6393	22.6043	12.3301	19.7275	18.5267	17.7671	14.577
BdiBd21-3.1G0921900	5.50728	10.0664	8.02438	9.09057	6.38609	10.7956	0.0926059	0.01	0.01	0.01	0.01	0.01
BdiBd21-3.3G0075600	11.1791	8.49644	9.66879	13.0252	10.7831	8.85762	10.1558	14.1775	8.43559	22.4946	15.631	18.0422
BdiBd21-3.3G0798400	5.34281	5.74908	4.22891	6.29861	5.3227	5.4336	8.2202	5.13543	6.51605	19.8253	6.06995	7.14858
BdiBd21-3.1G0585900	10.4932	6.92858	8.64809	11.7816	9.80643	7.43195	3.91538	3.97916	3.96571	4.41678	6.81722	4.42227
BdiBd21-3.2G0586600	21.7116	23.9076	21.8707	26.3889	25.1954	23.5384	18.949	17.311	17.6024	17.5922	22.1233	21.5151
BdiBd21-3.2G0787300	5.54118	8.72783	8.05844	7.84497	8.22094	8.78558	44.2118	48.571	38.2305	33.0149	39.4748	44.4119
BdiBd21-3.1G0855800	40.1638	42.0971	40.7262	44.1556	48.226	44.4992	36.5999	38.2695	40.4098	44.9187	47.0187	48.6033
BdiBd21-3.4G0015800	11.9023	11.993	12.7753	14.8787	13.8674	12.0671	11.084	9.10049	8.43109	12.2463	11.356	12.7058
BdiBd21-3.1G0716200	2.25141	2.39125	2.18928	2.84252	2.43372	2.32735	4.18163	5.90388	4.99932	3.75438	2.82849	4.01052
BdiBd21-3.3G0788400	2.69663	0.528951	0.01	1.57598	0.512123	1.51288	1.84015	1.15762	1.20266	7.81288	2.85296	2.39057
BdiBd21-3.1G0522200	3.39001	4.32387	4.02641	3.76705	4.5143	4.78474	3.41661	2.75527	2.52065	1.85199	1.47834	1.16316
BdiBd21-3.2G0298900	29.2592	30.5784	31.007	31.6162	35.3415	34.1438	22.6221	23.8266	24.2022	30.6484	33.0197	34.7117
BdiBd21-3.1G0256800	10.0435	9.68527	10.5189	11.1127	11.5141	11.0353	10.1022	9.70812	9.73428	11.8993	12.7859	15.2471
BdiBd21-3.2G0346800	1.5194	1.91394	1.94919	2.29122	1.95257	1.74632	3.52866	3.21934	3.83029	2.95096	3.5202	3.05005
BdiBd21-3.2G0591600	15.8627	18.5815	19.0971	19.5264	18.5365	21.5188	13.1743	13.6048	12.9137	13.7547	14.9438	18.0391
BdiBd21-3.2G0486300	3.85237	3.22006	3.7603	4.63545	4.06374	3.35515	3.47489	4.2095	3.62277	3.47025	2.91939	2.85222
BdiBd21-3.1G0742200	8.57095	10.1574	7.50556	9.85659	10.2647	9.07091	5.97434	11.9781	8.09455	3.48976	5.73746	4.35453
BdiBd21-3.4G0122900	4.45543	3.06825	2.60467	4.19773	3.38241	3.68974	13.9025	11.4868	11.5368	12.8369	16.6914	12.9167
BdiBd21-3.5G0014001	0.273759	0.282936	0.706763	0.521604	0.60155	0.282695	0.0966291	0.0231689	0.100326	0.0229594	0.01	0.01
BdiBd21-3.2G0744800	45.9541	53.333	53.7348	55.0359	67.1986	48.022	22.371	24.3117	20.5212	22.2488	25.441	22.3977
BdiBd21-3.4G0231400	0.782235	1.18468	1.23718	1.30575	0.700071	1.55907	0.453858	1.0727	0.357101	0.507998	0.636808	0.0677347
BdiBd21-3.1G0726200	0.768086	1.01639	0.933931	0.852157	1.13446	1.03789	0.35858	0.255679	0.472581	0.308657	0.368006	0.405707
BdiBd21-3.1G0815500	22.1399	22.361	22.4579	23.9073	24.1024	26.4834	18.3043	18.8771	20.1064	20.3871	21.8822	19.7665
BdiBd21-3.2G0524900	22.4913	22.9524	23.6137	26.1821	25.8226	24.8187	17.0395	16.7281	16.6006	16.5322	17.281	17.1086
BdiBd21-3.2G0494001	0.26827	0.290618	0.457735	0.54796	0.390126	0.192851	0.381115	0.0776981	0.396953	0.942695	0.429265	0.241709
BdiBd21-3.2G0806600	17.1611	14.8006	17.0407	18.8807	18.8764	16.7535	13.1367	12.6985	15.0169	16.9158	19.2896	20.2182
BdiBd21-3.4G0248700	16.2986	15.8267	11.0338	19.5722	15.684	12.7542	11.3121	14.1651	11.7945	13.7884	10.1105	11.2444
BdiBd21-3.2G0095600	1.13528	0.925423	1.12711	1.0918	1.15054	1.30376	4.35503	4.63862	5.37047	9.25392	13.6684	11.072
BdiBd21-3.3G0313300	2.00944	1.779	1.61931	2.15846	2.07197	1.78508	1.46021	2.09391	2.12123	3.46067	3.7195	3.52644
BdiBd21-3.1G0360100	5.31047	5.4448	5.41897	6.37818	6.04857	5.56433	5.42531	5.60612	5.93617	6.49936	8.36133	8.55458
BdiBd21-3.3G0515700	8.83836	13.1235	12.0213	13.6659	11.5704	12.5634	33.7957	28.951	37.7826	29.067	34.2607	29.6865
BdiBd21-3.2G0174100	0.343714	0.387094	0.511387	0.53519	0.206466	0.640037	0.508703	0.709789	0.729981	0.801954	1.52687	0.449111
BdiBd21-3.2G0694650	15.6697	15.5898	19.3077	18.7862	20.797	16.6625	16.4933	18.3083	15.1615	21.0346	21.0822	19.8707
BdiBd21-3.5G0022600	2.93552	2.52812	3.06124	3.6695	3.75471	2.05764	2.53635	2.55367	2.38759	2.43957	3.14213	2.84376
BdiBd21-3.1G1015800	123.932	126.16	121.36	130.255	139.709	143.184	168.961	179.556	164.504	138.641	147.395	138.59
BdiBd21-3.2G0087300	0.180981	0.128897	0.148325	0.168286	0.153801	0.187543	0.108275	0.278907	0.214938	0.609825	0.787179	0.29634
BdiBd21-3.4G0532800	5.67298	6.89048	5.25312	6.72967	6.66736	6.41897	4.90136	5.09465	6.12263	5.98222	5.37346	7.38292
BdiBd21-3.4G0377200	3.30423	3.8984	4.04437	3.7484	4.20521	4.55526	2.1401	1.84491	1.9618	2.92136	3.16394	3.40764
BdiBd21-3.3G0554900	1.47133	2.37879	2.32652	2.3683	1.77881	2.72232	2.23467	2.59814	2.77933	5.05299	3.62609	5.78565
BdiBd21-3.2G0048900	15.734	15.1813	16.7503	18.1518	17.4472	17.4122	15.5625	13.4373	16.5667	19.2711	20.1288	20.7958
BdiBd21-3.3G0000200	8.67116	9.31217	9.75079	9.69122	9.29033	11.8604	6.8048	6.61444	6.23079	5.03328	3.75458	3.53869
BdiBd21-3.4G0091700	15.7083	20.7375	20.7912	20.785	22.3988	20.4647	15.3106	14.923	14.4903	16.0627	14.6049	14.2934
BdiBd21-3.5G0336400	5.50325	4.44832	4.12128	5.76745	4.7318	5.14982	11.1929	10.2352	9.98784	11.3959	11.261	13.5864
BdiBd21-3.5G0050500	2.21625	3.10527	2.73876	3.19906	3.23277	2.5311	2.81314	1.87681	1.44819	2.20654	2.57362	3.94555
BdiBd21-3.5G0043700	0.206541	0.257716	0.191719	0.328409	0.307538	0.0934888	0.495754	0.813677	0.598936	1.12536	1.12032	1.1385
BdiBd21-3.3G0607400	15.3796	15.9795	15.4047	19.8636	15.3013	16.8355	13.9253	12.2773	12.6055	16.6798	15.3594	19.9915
BdiBd21-3.2G0178300	3.25597	3.84652	3.78433	3.85781	5.45331	2.79387	6.74467	5.23954	5.86965	4.44157	6.17902	5.81061
BdiBd21-3.1G0731200	19.0524	19.8651	21.6498	22.1979	20.846	24.2981	35.932	34.5326	31.7654	35.5823	30.2541	28.9849
BdiBd21-3.3G0263400	4.47887	4.68203	4.34063	5.04271	5.30547	4.66342	4.17621	4.55064	5.1271	3.25831	3.91901	3.53706
BdiBd21-3.1G0166800	24.5767	28.3924	29.8497	26.9605	32.257	32.8619	14.9744	13.8696	14.6309	14.1277	16.2534	15.6189
BdiBd21-3.3G0725700	5.31961	6.9115	5.54986	6.17697	6.10882	7.48182	28.8044	31.8144	31.0939	20.3768	18.8769	18.5349
BdiBd21-3.2G0188200	23.7353	26.0566	28.7822	26.1558	31.8268	29.3704	30.8324	40.663	33.0438	39.815	51.4614	50.5116
BdiBd21-3.1G0671100	49.2987	58.4433	55.5706	58.2163	62.0598	61.2822	58.2928	77.4833	65.6215	85.1397	89.5148	80.8977
BdiBd21-3.4G0624200	12.7586	12.1943	13.1612	15.1867	14.0182	13.1661	14.5725	13.1867	15.0009	17.3826	17.7435	17.091
BdiBd21-3.2G0124700	1.9097	2.73818	2.9533	2.48868	2.80022	3.16123	1.79026	1.54716	1.74249	1.98433	2.18214	2.79292
BdiBd21-3.1G0969400	8.71289	9.58522	9.00346	10.4166	9.50551	10.4272	9.10177	8.35391	8.4678	8.46385	9.33952	9.30674
BdiBd21-3.3G0214800	11.5715	17.1498	16.6442	16.7978	17.076	16.5557	8.68943	8.35054	5.74696	6.54845	7.27661	6.42096
BdiBd21-3.2G0014900	0.179584	0.267961	0.499982	0.480976	0.402222	0.170083	0.399887	0.498968	0.264079	0.316211	0.230237	0.162143
BdiBd21-3.4G0500000	25.7626	19.2558	18.7651	24.1012	24.6112	22.1893	13.6054	11.3926	11.8591	12.2828	14.402	13.4553
BdiBd21-3.5G0166600	8.48404	7.40358	6.66823	8.31282	8.59996	8.15995	9.23759	9.16263	10.1287	9.21461	9.19131	9.89855
BdiBd21-3.1G0724900	9.72735	11.2931	9.48059	12.3625	11.2626	10.2782	14.3899	17.3457	15.3948	8.83923	8.95688	12.2412
BdiBd21-3.5G0106801	3.7872	3.79835	5.21492	6.06205	4.04205	4.12414	3.51703	2.9041	3.84083	3.60754	3.97206	3.31185
BdiBd21-3.3G0036000	11.2139	13.7415	11.858	12.4045	18.6673	9.84587	1.61991	3.53413	2.49436	1.51283	1.39228	0.747119
BdiBd21-3.4G0022166	4.18671	2.37772	1.68901	4.21281	3.06458	1.89565	1.26251	1.15241	5.0162	2.6332	3.78339	1.53059
BdiBd21-3.3G0235800	20.7773	21.7147	22.6235	25.0552	24.3674	22.9479	29.242	26.7464	27.2723	26.3574	24.8245	35.7943
BdiBd21-3.4G0380100	10.7758	10.4977	11.8411	12.5904	12.932	11.2812	14.7351	14.5967	15.8256	20.7835	23.1998	24.576
BdiBd21-3.2G0151200	173.816	311.482	300.813	219.241	274.234	380.182	7.12884	5.55358	5.50696	3.53641	6.87645	5.39117
BdiBd21-3.1G0701900	22.3374	22.8074	25.4015	26.1363	28.2273	24.0373	24.1705	27.1968	26.2007	22.6789	22.5498	27.7865
BdiBd21-3.5G0038000	1.86022	2.02439	1.95396	2.67442	2.1634	1.65072	1.96504	1.89115	1.98127	1.78409	2.02452	2.73744
BdiBd21-3.1G0681500	0.0223956	0.01	0.0529779	0.0214753	0.0517008	0.0217012	0.0954957	0.178957	0.0248574	0.0867393	0.0743923	0.0841388
BdiBd21-3.3G0752200	20.4252	20.5539	20.8871	24.1044	23.2087	21.4391	17.7806	16.0982	17.0661	19.3163	20.8629	21.6379
BdiBd21-3.3G0569800	12.1205	13.7414	13.6396	13.7076	15.0827	15.1067	18.0855	20.8229	20.964	37.6733	42.31	51.6187
BdiBd21-3.1G0256100	10.8829	12.8659	11.3914	13.1427	13.111	12.7965	4.53398	3.90598	3.71782	4.08953	3.76595	2.28719
BdiBd21-3.5G0273150	43.3711	45.0328	43.5387	52.0021	46.1243	48.4857	40.1584	26.233	30.6969	36.4282	29.6077	35.3269
BdiBd21-3.1G0407100	12.1443	17.0365	14.1499	10.4747	16.6148	21.0587	11.641	9.42283	10.7267	14.6106	19.1574	17.1335
BdiBd21-3.4G0183800	0.13329	0.17075	0.29498	0.238271	0.01	0.417341	0.01	0.01	0.157776	0.264423	0.410289	0.0837403
BdiBd21-3.5G0321300	35.9811	33.1879	32.4679	38.8561	39.0224	35.0555	32.0415	38.5896	35.78	35.6224	33.1996	36.0373
BdiBd21-3.2G0680300	26.0741	29.9618	33.9785	33.7997	32.849	33.3705	19.2794	22.1842	19.135	32.1829	33.4991	33.2687
BdiBd21-3.5G0341100	25.064	26.3909	27.0615	28.5543	29.6705	29.0176	20.3929	19.8487	17.5169	22.7307	22.579	22.7377
BdiBd21-3.4G0224400	1.04138	1.00896	0.810337	1.14212	1.15005	0.886238	0.806052	0.828763	1.05195	0.754926	0.717988	0.996994
BdiBd21-3.2G0680400	107.46	109.372	117.54	123.081	126.804	121.623	85.7165	91.1151	81.8177	137.18	125.315	134.773
BdiBd21-3.3G0228600	5.06749	6.36769	5.83179	6.22153	6.16153	6.80034	4.36455	3.72823	4.81605	3.60671	3.85666	3.79414
BdiBd21-3.5G0045300	4.37505	4.58652	3.13051	5.05077	3.52979	4.85267	6.50211	5.78986	5.61952	6.11578	3.95482	6.98099
BdiBd21-3.1G0542100	7.85055	8.51161	7.68457	9.87918	8.10134	8.73297	7.06867	7.68546	7.13018	7.91418	8.06243	8.81471
BdiBd21-3.3G0467700	42.3676	73.4456	59.1983	66.4488	56.7328	71.2273	76.7156	61.8514	45.653	49.7743	86.5777	54.1634
BdiBd21-3.2G0213300	0.324301	0.01	0.01	0.01	0.362452	0.01	0.371302	0.33954	0.01	0.226198	0.01	0.01
BdiBd21-3.2G0150450	7.60569	7.50977	5.29418	8.8167	8.69307	5.16138	11.8781	6.35026	8.84903	6.40156	7.28861	7.86104
BdiBd21-3.1G0203200	41.593	41.6432	44.2614	45.1371	51.3423	45.1373	48.0518	47.0083	50.3371	54.7985	56.8994	50.6589
BdiBd21-3.4G0233400	0.141721	0.296237	0.371554	0.13194	0.508519	0.258683	1.63775	1.13212	1.37172	0.859437	0.523192	0.364522
BdiBd21-3.2G0615000	4.94869	5.54055	6.43647	5.95025	7.02871	5.82051	6.84754	7.04964	6.48042	7.61646	6.9505	7.37307
BdiBd21-3.2G0065900	6.24886	7.11862	6.63098	7.32835	7.78091	7.10297	7.42724	7.19182	6.69888	8.47271	7.65792	7.23178
BdiBd21-3.3G0108800	35.1125	34.4105	34.9329	39.3153	38.5808	38.1202	33.0422	31.606	27.8728	33.4254	36.7934	32.6104
BdiBd21-3.1G0102900	10.0953	10.3419	9.52899	10.947	11.0368	11.2984	11.2447	10.7858	11.9544	13.9591	16.8499	16.4977
BdiBd21-3.2G0633600	4.42196	4.65344	4.91609	5.47423	5.30516	4.76012	2.88855	2.68551	3.51163	2.71677	3.1846	3.33348
BdiBd21-3.1G0048300	0.246469	0.0574334	0.241249	0.26259	0.178282	0.164538	0.302741	0.0290719	0.271629	0.235221	0.175361	0.140554
BdiBd21-3.2G0336600	15.2278	16.4369	18.5588	17.8492	18.0026	19.9209	14.0861	17.5056	16.2139	18.8704	22.0253	21.5369
BdiBd21-3.4G0034600	24.4219	27.6496	26.6544	27.7878	29.608	30.0266	14.9621	14.1317	12.6059	14.9157	15.1741	16.9983
BdiBd21-3.4G0373400	1.02694	1.71476	2.90628	2.09459	2.17875	1.9985	1.68002	1.15241	0.706515	1.13423	0.670343	1.4437
BdiBd21-3.3G0592700	0.189909	0.205477	0.113963	0.134913	0.123483	0.307203	0.0617033	0.0571581	0.01	0.01	0.126823	0.117605
BdiBd21-3.3G0117400	0.382505	0.888859	0.471265	0.724324	0.74847	0.462104	0.101759	0.288976	0.169459	0.174722	0.286439	0.105484
BdiBd21-3.2G0633300	1.27531	0.767669	1.27738	1.33755	0.932286	1.41677	1.59382	0.923925	1.35809	1.77976	1.94538	2.66717
BdiBd21-3.1G0282000	22.6465	11.9935	11.2148	12.567	14.485	23.8552	7.83181	5.55883	4.22107	18.1812	11.2724	9.63891
BdiBd21-3.1G0771100	6.4456	8.07231	7.32295	8.19655	8.18728	7.86242	10.3352	9.42757	9.86949	7.1917	6.70429	7.11756
BdiBd21-3.1G0249800	6.29898	6.47045	5.88059	6.78878	7.40757	6.50711	11.0564	9.41669	9.26114	11.5359	12.461	14.2404
BdiBd21-3.1G0267900	13.1323	19.483	19.616	13.8208	17.6556	26.5035	14.2056	15.4949	20.3433	20.3967	16.339	22.4215
BdiBd21-3.4G0155600	0.201434	0.01	0.341868	0.0986098	0.144169	0.371418	0.706859	1.04703	0.315936	0.470885	0.217177	0.353492
BdiBd21-3.3G0227200	2.88242	2.46923	2.93037	3.14899	3.26136	2.78266	1.44995	0.983706	1.45964	1.16877	0.627055	0.940049
BdiBd21-3.4G0487900	30.0049	35.9737	33.6063	33.4832	37.5672	39.4835	25.3746	26.2104	24.8183	29.2226	31.5065	29.6501
BdiBd21-3.4G0124700	9.98205	12.3731	12.9584	12.9931	14.3779	11.8236	13.8481	16.7972	11.3435	13.7426	14.818	14.4575
BdiBd21-3.3G0190900	11.6021	11.7737	11.4888	12.3303	12.6109	13.7548	10.8452	10.7924	9.43589	10.6064	11.575	11.3355
BdiBd21-3.3G0451600	21.4991	23.6471	24.6087	25.2506	25.9323	26.2362	18.4324	16.4314	16.2148	20.1996	23.2054	21.4977
BdiBd21-3.2G0203300	33.0526	38.9801	44.5858	47.4591	41.8998	40.0707	5.98515	6.70163	5.83007	13.8592	8.74279	10.4936
BdiBd21-3.3G0213000	0.01	0.515113	0.569668	0.27898	0.743099	0.192851	0.01	0.01	0.01	0.109932	0.01	0.01
BdiBd21-3.3G0108000	9.61036	9.2932	9.12587	10.6164	10.7232	9.76547	10.7151	9.1251	8.92921	11.3414	11.7115	12.6476
BdiBd21-3.1G0716632	1.63481	1.17309	1.22507	1.51416	1.77844	1.18289	2.86661	4.11865	1.95749	2.57403	2.98899	3.09691
BdiBd21-3.2G0405000	4.30677	4.40662	5.02411	6.02488	4.95697	4.26296	12.2384	11.9945	12.0853	13.3964	15.518	14.8931
BdiBd21-3.5G0152300	21.8931	21.976	21.0152	24.6971	23.6317	23.6707	16.9031	14.4821	14.0025	16.3066	17.1627	16.9318
BdiBd21-3.2G0594500	9.3033	8.93471	9.21938	10.3447	10.2183	9.90454	6.79607	6.36294	4.77383	5.85982	6.0572	6.25588
BdiBd21-3.1G0253000	13.0263	13.8121	12.3825	14.9689	14.5498	13.9992	19.5109	14.8689	16.1569	19.04	21.1884	19.4544
BdiBd21-3.4G0023100	6.37123	8.15457	10.3423	9.63916	11.2885	6.66404	8.11304	6.67967	7.73761	7.46052	5.36866	8.442
BdiBd21-3.2G0027000	2.84083	3.906	3.59975	3.66798	3.36632	4.44518	9.36571	9.98609	9.2466	6.01401	6.87767	6.99418
BdiBd21-3.2G0318800	3.10606	4.04676	2.76247	3.86832	2.51375	4.61874	2.33707	2.38221	1.0091	2.09873	1.55647	0.722219
BdiBd21-3.4G0368300	3.39091	2.78848	3.06489	4.90399	2.90517	2.44715	3.40185	2.84587	4.6518	3.11789	4.32092	3.68662
BdiBd21-3.3G0575200	0.779112	0.277413	0.691479	0.389736	0.958717	0.59082	0.569947	0.466962	0.348015	0.142262	0.509419	0.163337
BdiBd21-3.5G0365400	1.65464	2.39261	2.54435	4.07007	1.16267	2.08001	4.73646	2.30918	4.93817	3.96955	4.99372	3.28889
BdiBd21-3.4G0341300	10.7846	11.5424	11.198	12.7667	11.9954	12.4296	10.7561	9.30317	9.70411	12.399	11.7726	12.5673
BdiBd21-3.1G0109900	1.69908	2.26398	1.85214	2.14628	2.43099	1.87394	1.78758	1.65626	1.26464	1.11459	1.15314	1.14831
BdiBd21-3.3G0658400	5.46424	6.56335	6.25484	6.00084	7.4522	6.8269	27.2671	26.6173	26.876	19.5824	19.3943	22.123
BdiBd21-3.1G0847600	0.111513	0.12765	0.127322	0.354578	0.01	0.0419421	0.826856	0.896961	0.861717	0.18457	0.141834	0.374293
BdiBd21-3.3G0253200	3.09412	2.7663	3.35685	3.1064	3.66332	3.4544	1.79098	2.3024	1.65873	2.16135	2.34173	3.42212
BdiBd21-3.3G0563300	0.88108	0.489537	0.714712	0.789522	0.937974	0.585596	0.710939	0.131775	0.323223	0.01	0.01	0.114199
BdiBd21-3.3G0407700	20.4135	26.4612	26.624	23.3363	27.9637	30.2253	17.2566	15.5019	15.0834	13.111	13.5248	13.0391
BdiBd21-3.4G0140700	3.43438	4.03028	3.91626	5.09454	3.48848	4.04018	2.28497	2.52796	2.22215	2.76322	2.66677	2.19113
BdiBd21-3.2G0284100	8.74624	10.3341	9.0857	9.00629	11.5679	10.666	9.60131	9.47859	11.1872	7.70743	9.8259	15.0397
BdiBd21-3.1G0393100	0.101369	0.0629468	0.0803985	0.0945849	0.138075	0.0387501	0.01	0.297398	0.66709	0.44995	0.12866	0.0828643
BdiBd21-3.2G0508600	6.10576	10.5599	10.2448	8.22827	10.693	10.9236	9.86522	8.71405	8.09781	6.14268	6.60002	6.49593
BdiBd21-3.5G0007000	103.961	98.2688	100.111	120.929	113.144	101.222	75.918	65.8192	56.2281	73.6355	74.9188	76.2889
BdiBd21-3.2G0718900	11.8096	9.98083	10.5323	11.6942	12.5048	11.645	8.51121	10.3141	8.95282	13.2702	13.1144	13.8889
BdiBd21-3.5G0046100	2.51464	3.26584	3.3089	3.12245	3.19821	3.75884	1.6571	1.31121	2.91741	2.93189	2.77923	3.43794
BdiBd21-3.4G0032300	7.15751	7.58184	8.81913	8.84963	9.14439	8.12759	8.61149	9.37758	9.3467	11.2451	12.4469	11.4321
BdiBd21-3.1G0390450	1.43895	3.94325	5.23969	3.97856	4.41661	3.38225	0.01	0.01	0.01	0.01	0.01	0.01
BdiBd21-3.4G0120600	86.4655	88.9023	95.7544	99.5983	101.542	99.4724	66.198	67.1057	66.1364	66.6084	64.0448	65.8155
BdiBd21-3.1G0543200	4.95178	5.37939	7.10678	5.34355	7.66403	6.32613	16.3493	16.7213	13.8211	5.42448	6.07834	4.29723
BdiBd21-3.4G0132800	2.21611	2.79989	2.99099	3.1272	2.38159	3.36864	1.68796	1.81872	1.46135	1.24227	1.95952	1.98426
BdiBd21-3.4G0510200	36.2337	32.9122	35.9488	40.0219	40.4954	35.9981	22.9973	21.3244	26.5089	22.8525	19.4384	19.0598
BdiBd21-3.1G0242000	5.13191	5.1634	5.15525	5.97869	5.85662	5.29379	5.48379	5.0177	5.88145	5.34684	6.53079	6.52465
BdiBd21-3.3G0490600	9.30713	9.76067	8.78757	10.1321	9.73816	11.0113	9.59357	9.64351	9.66251	10.1433	10.837	11.6012
BdiBd21-3.3G0637900	1.75332	0.851855	0.905469	1.08592	1.15038	1.65566	2.45936	2.85332	5.11778	9.60343	15.3551	14.8393
BdiBd21-3.3G0548500	0.463315	0.178871	0.159688	0.219828	0.200628	0.468486	0.419439	0.655044	0.669775	0.277276	0.851022	0.707191
BdiBd21-3.5G0311000	28.2827	30.3085	32.7405	32.1025	34.8235	34.322	26.2731	24.2305	24.8077	30.9826	38.1491	34.4373
BdiBd21-3.4G0505600	4.26342	5.30254	3.94938	4.97246	4.44486	5.56519	4.76553	4.13366	3.886	5.39068	4.77718	4.12221
BdiBd21-3.3G0375001	0.508161	0.685924	0.684036	0.617398	0.766194	0.698176	3.09676	3.5006	3.31587	3.23194	3.56037	2.88779
BdiBd21-3.1G0387900	8.34996	9.14808	9.24214	9.64653	10.9578	9.03533	7.74156	6.80151	7.25297	6.9924	8.04592	8.00592
BdiBd21-3.3G0202400	7.94743	8.49184	6.06957	8.63893	7.60435	8.70573	8.67399	7.30155	7.38538	8.95125	9.32525	9.15639
BdiBd21-3.4G0545100	34.1011	39.9431	45.9228	32.9573	39.0179	60.9959	8.89991	16.2268	20.2492	66.0102	40.9878	50.7102
BdiBd21-3.2G0731800	7.64452	4.58278	3.61846	6.04819	6.37696	5.13754	10.7283	8.10438	6.08486	5.12917	7.20313	7.19831
BdiBd21-3.5G0349300	22.9917	20.1094	20.0533	22.9118	21.9839	25.1015	38.3183	35.9906	31.2241	24.132	24.3726	30.2127
BdiBd21-3.2G0141400	4.67167	5.09043	5.17557	4.75615	6.09081	5.70871	3.13692	4.11312	2.96736	3.99567	4.47503	3.90496
BdiBd21-3.3G0802000	47.9382	45.6762	42.5177	53.359	45.9671	51.5507	36.1853	39.0796	38.3078	38.3674	39.9099	37.6014
BdiBd21-3.5G0164600	8.58337	6.34527	6.53451	9.64335	7.43312	6.71114	1.70504	1.57812	2.58532	1.61837	1.10426	1.04311
BdiBd21-3.3G0741500	19.2978	22.1355	24.3377	24.5616	23.3288	25.0012	176.374	169.669	171.62	95.3065	108.816	96.9578
BdiBd21-3.3G0440900	30.2708	33.917	28.3745	35.7214	34.2213	32.6314	29.182	25.1267	26.0552	23.1644	28.3907	29.7007
BdiBd21-3.1G0875700	454.348	404.058	339.745	464.333	416.401	446.954	23.8201	19.6659	21.733	14.2082	12.5257	11.0792
BdiBd21-3.2G0756300	8.1074	8.32238	7.42049	9.13429	8.08365	9.21019	9.06557	9.15309	9.43008	9.65031	11.787	12.1506
BdiBd21-3.3G0338500	1.63394	2.33718	2.39409	1.59462	2.63085	2.82734	0.262268	0.0560184	0.0626069	0.01	0.01	0.01
BdiBd21-3.2G0422500	18.5738	17.969	16.3856	16.6552	22.3711	19.6167	13.0487	9.7802	8.55616	8.96621	11.8275	13.469
BdiBd21-3.3G0689200	8.187	10.8103	9.46039	11.2059	11.8335	8.48851	9.17854	10.5562	8.6337	15.6876	13.7337	10.1028
BdiBd21-3.3G0631800	38.4583	40.1432	48.209	38.0382	42.5986	59.8503	37.5614	43.0581	49.9469	79.5676	82.6342	96.3388
BdiBd21-3.1G0561700	0.974594	1.10088	1.66423	1.5559	1.27487	1.31219	2.53768	3.16371	3.52821	2.62125	3.09462	3.69489
BdiBd21-3.3G0249800	9.40163	10.0867	13.4081	16.3118	10.0068	10.1222	17.3849	11.5495	14.4328	14.8483	20.7827	14.9306
BdiBd21-3.2G0240900	2.86515	2.19979	4.37735	3.92291	3.32943	3.20725	10.9504	9.40165	10.9811	12.6603	17.3865	15.7139
BdiBd21-3.1G0906000	7.20818	6.78046	7.99804	7.9501	7.5699	8.83327	6.88492	5.84876	7.11394	9.76503	8.52105	10.891
BdiBd21-3.2G0361700	15.311	15.5788	16.2191	18.331	17.357	16.4907	13.5186	12.9149	13.6363	15.6421	16.823	17.8692
BdiBd21-3.1G0133200	2.99721	4.26952	1.23192	2.30933	4.00436	3.09917	0.106458	0.01	0.01	0.0273158	0.01	0.01
BdiBd21-3.2G0003900	7.56162	8.85391	9.57124	9.2975	9.67007	9.81049	18.2889	18.7675	17.2744	14.8832	16.3459	15.1875
BdiBd21-3.4G0012400	2.56824	2.41562	3.39668	2.95959	3.23736	3.08353	2.20223	2.47282	2.35154	2.57761	3.09073	3.76568
BdiBd21-3.1G0605200	22.9692	21.8217	22.8954	24.989	23.7993	26.1661	24.1805	21.6797	22.7799	25.9826	26.7145	26.6056
BdiBd21-3.3G0779100	1.80961	1.41617	1.82434	1.80891	1.82141	1.9618	3.4542	3.71347	3.58972	3.04219	3.64001	3.136
BdiBd21-3.3G0004900	53.0697	54.7618	53.3706	60.1188	61.4734	56.9058	17.0386	14.4734	15.5944	12.0074	12.8843	10.7657
BdiBd21-3.1G0903001	28.1815	28.8427	28.9936	33.6325	31.9031	29.7059	26.616	24.1323	26.5597	26.5128	24.0779	25.3504
BdiBd21-3.3G0088700	17.1504	15.3955	14.7428	16.5156	16.5627	19.2798	182.392	189.252	186.613	89.1042	90.616	75.3267
BdiBd21-3.1G0434100	3.29258	2.90036	2.68699	3.16725	3.48786	3.17576	5.38433	6.6551	4.64284	3.8955	5.30652	4.88857
BdiBd21-3.2G0673100	5.07492	6.13063	6.46332	5.91109	6.9919	6.657	16.3409	18.0916	19.9104	13.8271	13.9035	19.7525
BdiBd21-3.3G0281100	5.04841	4.34614	4.52621	4.428	5.60404	5.37832	3.85212	4.29893	3.59755	5.96357	5.92706	4.60483
BdiBd21-3.1G0743100	1.28716	1.18952	1.48605	1.34012	1.75547	1.29096	1.47815	0.344771	0.392701	0.998335	0.839316	1.2513
BdiBd21-3.1G0493400	10.3424	10.4988	9.84417	10.6594	12.914	10.3933	10.5413	9.97302	10.7776	11.3594	12.7356	13.2919
BdiBd21-3.1G0067900	0.0568131	0.0506911	0.226413	0.226686	0.0887432	0.0541906	1.5706	2.51323	2.14219	4.45379	5.17763	3.08991
BdiBd21-3.2G0560900	44.4858	45.8652	46.0967	47.4947	49.1108	54.4311	19.8201	19.4401	18.2011	18.5448	21.266	15.8024
BdiBd21-3.4G0181500	2.89568	3.92619	4.3133	4.66343	3.76788	3.89392	2.47115	3.34791	3.17868	4.23607	3.68506	2.94966
BdiBd21-3.4G0369600	5.36073	5.62236	6.19399	6.17182	6.55493	6.28374	5.88598	5.45301	5.90984	7.35065	8.27884	7.68594
BdiBd21-3.4G0087100	15.6107	17.4593	17.1435	19.129	18.3097	18.1341	15.8562	17.198	15.4639	19.7522	18.9413	19.126
BdiBd21-3.2G0516500	1.30018	1.13146	1.26471	1.33548	1.08186	1.67348	0.896254	1.14828	0.858642	1.30875	0.888641	1.45922
BdiBd21-3.2G0554500	4.51502	4.481	5.03704	5.53874	5.33767	4.65369	11.4785	10.217	11.2232	10.108	11.5767	13.4307
BdiBd21-3.3G0706400	14.0297	14.7732	13.8114	17.2979	16.2752	13.5843	11.9539	10.2357	9.84003	10.8735	12.1002	12.7702
BdiBd21-3.4G0024900	0.436376	0.541754	0.545625	0.490526	0.555693	0.639984	0.606688	0.0683108	0.476615	0.469065	0.684106	0.409158
BdiBd21-3.2G0680600	8.16522	10.5936	10.8819	9.7017	10.0909	13.0077	41.1282	46.0244	40.246	17.7002	15.675	15.5732
BdiBd21-3.2G0050700	0.619553	0.687016	0.597065	0.668342	0.437214	1.00097	0.282497	1.03967	0.253537	1.65223	1.50528	1.58983
BdiBd21-3.2G0805700	9.90994	12.027	12.4074	13.078	12.6463	12.2799	15.9693	14.6518	15.9245	16.6662	17.8131	18.5677
BdiBd21-3.4G0556700	2.01576	2.00142	2.08085	2.07315	2.47666	2.19793	5.83063	7.33785	6.59192	5.33567	7.01419	6.12025
BdiBd21-3.2G0317800	0.217045	0.219964	0.209407	0.01	0.532399	0.172872	0.605018	0.625072	0.54769	0.330446	0.906291	1.20707
BdiBd21-3.1G0416300	2.70199	2.15742	3.21967	3.62199	3.11951	2.19735	3.0458	2.15369	2.33807	3.31501	2.62098	3.434
BdiBd21-3.1G0112800	14.7069	19.4756	21.1259	19.7332	20.8096	20.6506	15.908	14.6324	14.394	16.5162	19.742	22.169
BdiBd21-3.1G0159800	2.38755	1.9341	1.84819	2.51461	2.50607	1.80549	2.55461	2.48564	2.19152	2.15864	2.94864	3.48171
BdiBd21-3.2G0057800	1.10228	1.44826	1.17239	1.50174	1.31066	1.30652	0.917527	1.10988	1.16366	1.34903	1.66729	1.67882
BdiBd21-3.1G0178700	3.55574	3.58003	5.40558	4.30456	4.93046	4.64016	23.6846	30.6807	27.9178	18.7904	23.5329	26.0242
BdiBd21-3.1G0027700	4.62807	4.54263	3.90173	5.06896	4.60603	4.78713	3.81454	3.43974	2.98518	3.5043	3.7584	3.16338
BdiBd21-3.5G0223132	2.3542	1.96447	2.38752	3.19878	2.22298	1.99707	1.49487	1.56498	1.27153	1.5896	1.37687	1.0401
BdiBd21-3.2G0073500	16.7941	11.685	10.3259	14.935	14.7546	13.2333	8.28235	7.89098	7.04852	4.54878	3.89247	3.1774
BdiBd21-3.3G0469800	3.48569	3.97619	3.92801	3.99636	3.84038	4.76175	2.47025	2.51427	2.2982	2.70409	1.68879	2.8671
BdiBd21-3.3G0140600	10.4327	8.55737	8.97266	9.71625	11.0717	10.1416	9.4239	11.7512	11.2013	12.1405	12.6193	15.5205
BdiBd21-3.2G0756800	15.4457	12.4098	11.5532	16.5878	13.0005	14	50.2728	45.0716	42.6474	54.8475	65.1533	60.93
BdiBd21-3.2G0787500	4.06467	4.93453	3.58341	4.1064	4.55684	5.25317	5.09667	5.32893	5.77977	4.46107	5.68451	5.01526
BdiBd21-3.1G0533800	2.41833	1.29304	0.728291	1.52031	1.83948	1.55005	1.43889	0.66164	1.31364	0.971908	0.716249	0.660519
BdiBd21-3.3G0547200	14.6014	13.9046	19.7791	18.2231	17.5446	17.6273	9.71599	14.8792	9.44243	12.5281	9.05903	8.86795
BdiBd21-3.3G0450100	2.49079	2.78714	2.52959	3.21131	3.12385	2.29859	1.9976	1.74405	2.15	2.08491	2.23107	2.21318
BdiBd21-3.1G0307000	8.60217	10.1311	9.73476	9.4179	10.5006	11.5609	34.8521	37.5983	40.7782	23.9467	24.0586	25.3861
BdiBd21-3.4G0269500	0.101754	0.209387	0.01	0.137412	0.164337	0.0533068	0.168212	0.442912	0.01	0.199344	0.188739	0.119757
BdiBd21-3.2G0013025	0.902847	1.14124	1.33921	1.39693	1.2191	1.12425	1.34949	2.46935	1.86012	2.05547	1.68051	2.4538
BdiBd21-3.2G0630200	14.7363	12.479	11.6868	14.6134	13.1769	15.2159	12.857	16.5246	12.834	24.1788	24.8289	24.2957
BdiBd21-3.1G0435700	6.29535	6.61409	4.95921	6.72384	5.58667	7.44284	6.99707	6.81736	6.05346	12.1966	8.71092	13.3947
BdiBd21-3.3G0580700	8.89175	9.72818	10.1459	10.1122	11.2711	10.4165	11.0152	11.9196	11.5651	10.3716	11.8055	13.8912
BdiBd21-3.3G0603200	6.59228	5.85957	6.19805	7.12671	7.59094	5.89894	5.50143	5.50797	6.63367	8.05606	9.16437	8.42731
BdiBd21-3.5G0001900	8.71573	6.9151	7.7133	7.23821	8.5674	10	7.95352	6.39949	6.30342	8.99262	7.50024	8.0482
BdiBd21-3.1G0591800	6.40191	4.27432	3.82129	4.30664	6.00217	5.71715	10.8912	10.6604	11.38	3.72768	7.54444	5.80542
BdiBd21-3.5G0154401	0.110191	0.140633	0.0678967	0.102752	0.0661762	0.183393	0.297934	0.272622	0.350252	0.492428	0.356978	0.369548
BdiBd21-3.5G0248900	6.27482	7.79174	6.28951	8.31568	7.00274	7.18329	7.63399	7.59225	7.84348	7.45167	8.67339	8.42922
BdiBd21-3.1G0526300	7.50198	8.72128	7.56694	8.73337	8.43879	9.12434	4.68848	4.29002	4.62446	3.99493	4.07332	2.51
BdiBd21-3.3G0450700	8.04959	8.59201	6.04138	11.3698	5.70398	7.99863	9.73825	8.29152	10.8297	9.03295	9.71823	7.26495
BdiBd21-3.3G0450200	1.16437	1.3282	1.31798	1.45583	1.48534	1.27063	0.751555	0.6745	0.579728	0.885796	0.906559	0.808736
BdiBd21-3.3G0155900	18.4317	12.9354	15.8604	14.5088	13.6859	24.0041	10.1432	10.419	8.98571	22.4836	16.1261	22.1486
BdiBd21-3.1G0544300	31.7021	29.9087	27.2004	34.2624	32.7162	31.1792	75.5127	76.5806	75.6765	74.5199	73.0476	70.4586
BdiBd21-3.1G1018300	40.1546	38.8486	36.5739	43.4745	40.0189	44.2467	32.5274	34.5935	38.5464	45.6924	45.0789	40.8864
BdiBd21-3.3G0442900	8.67336	11.2433	10.5196	10.0588	12.5499	11.03	9.9218	9.11489	8.20911	13.8516	17.1924	14.5626
BdiBd21-3.2G0295500	2.79519	4.67258	3.43755	2.32577	5.43233	4.29455	0.128581	0.253353	0.01	0.169654	0.0769832	0.688673
BdiBd21-3.1G0274800	27.4725	28.5869	27.6244	33.8891	29.6952	28.9032	21.3227	23.6985	20.3109	24.0394	22.2418	21.2473
BdiBd21-3.2G0399400	1.23195	2.20512	0.951498	1.89537	1.79136	1.1635	1.78927	3.51196	2.45106	3.79246	4.45343	3.9079
BdiBd21-3.1G0656000	2.69203	1.98889	2.1005	3.09918	2.26569	2.12963	2.75253	3.10001	2.29018	1.89243	2.37934	2.45351
BdiBd21-3.2G0433700	24.9772	28.0038	28.1059	29.4187	31.0746	29.1191	21.6615	20.1829	22.1786	21.9297	26.291	25.7497
BdiBd21-3.3G0301600	1.26073	1.37592	0.714218	1.3163	0.954021	1.43285	1.11597	1.01875	2.08571	2.09467	1.7176	1.42941
BdiBd21-3.1G0931400	10.206	7.13487	6.86465	9.69574	8.86548	8.18796	10.2752	8.74399	8.15731	11.9743	12.6457	9.17737
BdiBd21-3.4G0153600	1.49144	1.37248	1.36867	1.65573	1.80256	1.21898	1.50422	1.54323	2.34699	2.22888	2.03323	1.89644
BdiBd21-3.3G0169300	7.95769	8.91219	9.86747	10.5379	10.1995	8.8086	7.04784	5.85329	7.46437	7.76044	6.95398	8.02919
BdiBd21-3.4G0542200	2.58227	2.60447	2.59021	3.08769	2.54074	2.96504	2.96693	3.2413	3.20947	2.91447	2.15301	3.89976
BdiBd21-3.3G0741600	26.4195	28.6622	25.9879	27.3843	31.4624	30.7331	19.9347	19.9427	18.3332	22.1913	26.3855	26.8098
BdiBd21-3.3G0373600	36.2558	35.8526	31.0462	38.9985	42.8358	32.1474	37.6275	46.6294	46.7961	36.6516	47.2726	41.7877
BdiBd21-3.4G0448400	5.06875	9.18772	12.1828	8.48767	10.9192	9.80558	1.82912	4.30762	5.26496	16.2578	12.0714	20.7086
BdiBd21-3.4G0165500	8.27846	9.07651	8.58171	9.48414	10.2813	8.89141	6.51734	7.8825	8.09867	7.60853	9.33569	8.64682
BdiBd21-3.1G0246100	11.4563	11.7218	12.6844	12.7257	13.4874	13.4082	5.52381	6.82215	6.20338	7.5911	4.8801	5.79982
BdiBd21-3.2G0497100	3.18384	4.02019	3.90499	4.37184	4.38548	3.51567	5.40746	5.27605	5.53977	5.34419	7.04261	7.07476
BdiBd21-3.3G0607200	0.965335	1.06948	0.885672	0.802911	0.952002	1.47156	1.14607	2.01331	0.602275	0.757787	0.437822	0.0888124
BdiBd21-3.3G0124200	116.382	152.577	189.389	121.732	130.968	253.591	22.7829	78.3464	39.9013	129.428	75.7963	74.2169
BdiBd21-3.2G0309400	3.53186	2.30597	2.9101	3.24999	2.95351	3.45923	27.8436	29.3664	32.1183	20.8367	23.5651	18.6257
BdiBd21-3.2G0306300	76.5261	77.0587	77.6009	92.1558	88.0646	75.1395	48.9333	43.1294	44.4423	52.9249	55.9192	46.4116
BdiBd21-3.3G0371600	3.7872	3.75949	3.75547	4.56197	3.71309	4.20854	24.0582	23.3502	21.8699	17.352	19.6026	16.4524
BdiBd21-3.1G0899400	15.3692	10.6704	11.7283	11.3422	12.4614	17.9099	15.9137	11.876	10.7512	27.6064	24.1561	18.8248
BdiBd21-3.5G0321800	0.118146	0.141605	0.134988	0.150163	0.173719	0.112088	0.159183	0.508917	0.321099	0.434027	0.515615	0.527463
BdiBd21-3.2G0540650	1.87452	1.63068	1.24905	1.77923	2.00936	1.46205	0.438667	1.57394	0.568702	1.26048	0.918034	0.90214
BdiBd21-3.2G0175200	1.01056	1.51224	0.745879	1.2731	1.12473	1.21211	1.444	1.30432	1.61423	1.61892	1.3263	1.48668
BdiBd21-3.4G0128100	0.279253	0.228438	0.279692	0.242643	0.311935	0.315002	0.38142	0.141744	0.182121	0.34338	0.406299	0.396499
BdiBd21-3.5G0017600	5.98569	5.93398	4.37636	5.65629	6.94641	5.39452	4.38137	4.54079	5.8702	5.15662	4.24303	4.17485
BdiBd21-3.5G0022200	10.5372	12.3695	10.4579	13.3181	11.9687	11.5606	6.86301	4.64664	4.73196	6.36303	7.1931	4.5977
BdiBd21-3.3G0213400	14.6862	13.515	14.4497	16.0151	16.2954	14.7925	15.45	15.5429	16.8826	20.3381	22.822	21.941
BdiBd21-3.1G0615900	2.95708	1.81049	2.07307	3.01887	2.47444	2.06071	4.327	2.87043	2.89645	3.3462	3.55302	3.39431
BdiBd21-3.2G0387700	3.98748	3.88767	3.90827	4.41963	4.09746	4.49504	6.87536	6.33522	6.84957	4.94975	5.89774	6.21407
BdiBd21-3.2G0416300	22.7476	28.8763	28.2113	27.7033	29.8059	30.6505	15.4601	16.9409	17.3707	17.1091	15.7277	18.6629
BdiBd21-3.2G0548100	10.3001	11.0603	10.8243	12.3075	11.9785	11.2483	10.3822	9.30984	9.99042	9.62163	9.46758	10.3869
BdiBd21-3.1G0921600	3.79342	4.70806	4.49618	5.21826	4.57637	4.5555	19.4967	20.4625	20.9761	12.6085	10.4113	13.2934
BdiBd21-3.1G0030500	0.0638727	0.0334138	0.165656	0.01	0.168581	0.111709	0.381573	0.0382424	0.106858	0.0933793	0.01	0.01
BdiBd21-3.5G0234200	11.2671	11.0895	12.8936	13.6144	13.2905	12.0113	7.33625	7.57629	6.02138	7.01526	9.18274	9.45445
BdiBd21-3.3G0017200	9.77966	11.6634	11.2131	10.4489	12.1046	13.4988	47.9063	45.8658	45.9924	31.7271	30.2472	32.0297
BdiBd21-3.1G0637200	6.05652	6.0855	5.97236	6.39499	6.40168	7.20146	3.28343	2.74363	3.06852	5.98173	6.49376	4.41168
BdiBd21-3.1G0595300	126.673	155.705	143.823	155.59	171.934	142.992	22.0238	18.6174	20.3415	33.8221	36.0823	38.2715
BdiBd21-3.1G0307300	106.452	96.1706	100.373	115.665	108.522	110.313	44.659	49.5914	58.1629	49.8723	40.8025	39.0764
BdiBd21-3.2G0268700	22.8777	23.9052	24.812	25.7702	28.7214	24.5457	25.6501	22.9486	24.2734	27.0253	32.4915	33.0679
BdiBd21-3.1G0969700	17.1131	18.5091	17.4224	19.582	18.9725	20.0006	22.093	25.0859	24.0457	23.3099	26.9649	26.0562
BdiBd21-3.5G0173300	2.73855	4.81754	4.52712	4.31095	4.90973	4.11718	7.63952	8.97914	6.3741	4.87976	6.52244	5.39105
BdiBd21-3.1G0097900	22.7065	21.3802	22.6211	25.9317	24.1422	23.5597	12.422	14.846	18.0643	29.6484	26.2765	27.5552
BdiBd21-3.1G0354300	30.1645	31.801	33.0934	35.1644	37.1065	32.6571	36.0608	36.2232	35.0823	42.5654	45.2476	42.9889
BdiBd21-3.4G0484700	72.6963	72.6095	75.2605	82.9233	81.3042	79.2152	48.5672	52.0906	44.8927	59.4742	70.3096	58.9121
BdiBd21-3.3G0717100	2.89225	3.23655	1.52413	3.16337	2.14025	3.14302	5.13049	3.67303	3.77872	6.40843	5.28442	3.98016
BdiBd21-3.4G0599300	2.49676	2.41741	3.22454	2.95583	3.29091	2.7357	2.16413	2.08598	2.0583	2.53937	2.36709	2.42076
BdiBd21-3.1G0244650	13.7524	11.2726	11.3546	15.6399	11.8981	12.6119	7.68305	13.5954	5.65742	7.70743	17.8571	10.8126
BdiBd21-3.5G0175600	9.33751	8.27521	9.49367	9.77923	10.7503	9.38513	9.95868	9.14744	10.2178	13.8809	14.2414	15.3685
BdiBd21-3.4G0162500	8.09444	10.1545	7.59714	8.61961	10.5413	9.36294	7.87095	8.29523	5.91144	9.32371	11.1802	10.5169
BdiBd21-3.2G0761800	30.293	39.3263	37.7849	39.049	42.0915	37.3903	43.1265	40.7979	36.8266	46.4371	55.7667	62.5668
BdiBd21-3.4G0060000	0.0492075	0.214481	0.336255	0.184222	0.26061	0.217262	0.0460565	0.0593302	0.150982	0.317454	0.111837	0.338302
BdiBd21-3.3G0743100	0.413236	0.302085	0.0488359	0.445511	0.292613	0.105161	0.087256	0.714645	0.372489	0.980808	0.490038	0.653139
BdiBd21-3.1G0709600	12.8197	14.631	14.8893	17.5582	14.701	14.4635	14.7104	11.8806	13.1407	12.4705	13.369	13.6305
BdiBd21-3.2G0239500	19.9493	19.3297	18.6987	22.4349	20.7893	20.748	14.3773	14.5328	13.6005	17.9246	17.2873	16.579
BdiBd21-3.1G0825900	42.1317	43.7992	46.6368	50.9702	48.9297	46.3706	54.3534	54.6781	54.6863	60.5389	67.6258	72.7603
BdiBd21-3.3G0549200	2.23539	2.08254	2.49845	2.95308	2.08825	2.47903	2.3024	2.11603	2.38291	2.26144	2.93763	2.39546
BdiBd21-3.2G0419500	32.4475	34.8812	37.1742	42.5824	37.689	35.0215	43.9018	40.7307	41.0226	43.3686	51.7049	51.771
BdiBd21-3.5G0163000	3.21799	3.16145	2.13801	2.97979	3.37855	3.03827	4.0032	2.43811	4.19637	3.80966	3.73244	4.73298
BdiBd21-3.3G0493300	11.7298	15.8637	13.9782	15.8776	17.321	12.6636	18.9556	11.5301	13.0916	15.428	17.7988	17.0961
BdiBd21-3.2G0558100	7.62229	10.075	10.7903	11.2754	10.8307	9.32122	10.1164	9.17173	9.19835	12.4	10.453	8.28225
BdiBd21-3.5G0079400	4.04872	1.20054	1.47118	1.53805	1.19147	4.68441	1.01928	0.120466	0.599316	2.54654	0.922181	0.30407
BdiBd21-3.1G0861500	0.0493704	0.0784435	0.0555015	0.0828943	0.109336	0.01	0.236289	0.0925587	0.340326	0.0506226	0.11226	0.245476
BdiBd21-3.1G0438750	1.40689	1.80704	1.75358	1.82044	2.59465	1.06491	4.18504	4.34528	2.55496	1.73959	3.348	3.01775
BdiBd21-3.1G0601200	13.4757	11.8004	13.9785	14.513	16.2244	12.5664	16.8864	14.0254	14.0637	16.1067	19.0333	16.5893
BdiBd21-3.2G0458800	4.2551	3.87566	4.05176	4.70717	4.44736	4.28444	4.65754	3.71911	3.76556	3.82696	4.78799	3.61298
BdiBd21-3.2G0591200	5.48312	4.8727	4.07136	5.95548	4.32435	5.63406	5.44258	6.51081	6.66692	9.55398	7.66868	9.09366
BdiBd21-3.4G0473000	5.08296	1.71588	3.00568	2.16961	2.93741	5.70758	1.84035	0.165297	0.0543829	7.34568	1.93356	7.36286
BdiBd21-3.3G0654200	1.26548	1.69371	2.1243	2.06886	1.69945	1.83851	0.463585	0.837422	1.90177	2.30473	0.84853	0.911089
BdiBd21-3.1G0144800	33.542	33.4017	32.201	38.5959	37.453	33.2984	39.9272	40.9431	42.1753	45.7702	46.8393	46.5064
BdiBd21-3.2G0061700	8.5674	5.23795	6.3478	8.628	6.74217	6.85647	26.0897	22.7538	34.9683	157.14	102.701	136.073
BdiBd21-3.1G0515200	47.2428	46.7805	48.8001	55.4018	51.253	50.8588	44.521	39.1746	38.8541	44.8075	49.2925	50.8645
BdiBd21-3.5G0269800	0.765526	0.591668	0.558858	0.66946	0.69989	0.743577	0.655177	0.553195	0.501597	0.722737	0.402477	0.810479
BdiBd21-3.4G0312400	2.51436	2.54705	2.00898	2.5786	2.8436	2.37406	2.0397	2.05018	1.65123	2.27798	3.005	2.18676
BdiBd21-3.3G0048201	1.67113	1.65711	1.40364	1.60474	2.16252	1.4503	1.29717	1.89358	2.04527	1.12725	0.777035	0.848978
BdiBd21-3.1G0294600	7.03643	6.83608	6.91084	7.40296	7.93691	7.5764	5.46548	4.6454	4.76058	5.50835	5.63653	4.92768
BdiBd21-3.1G0924800	7.512	8.92636	9.35856	11.5141	8.68014	8.24792	6.34589	5.57488	6.73863	6.88176	6.00809	4.83274
BdiBd21-3.3G0392200	3.38566	3.46674	3.43036	4.86876	3.14074	3.32751	2.21602	1.97361	2.64272	1.82308	1.87167	1.1163
BdiBd21-3.1G1019200	5.76434	6.52645	7.80789	8.52582	6.86044	6.77127	3.60857	3.97204	2.57215	2.02745	1.68092	0.725
BdiBd21-3.3G0666800	15.4139	19.5021	20.8324	21.7787	19.9215	19.7561	18.8599	16.7322	16.744	19.1951	18.7243	15.8095
BdiBd21-3.2G0694700	14.3777	15.446	15.2195	17.3098	16.0392	16.3058	15.583	15.4477	16.4332	17.5983	18.3877	22.7899
BdiBd21-3.4G0518300	10.6472	13.6224	12.8373	15.1914	13.4139	12.3001	0.689329	0.552159	0.917536	0.238657	0.0579668	0.186727
BdiBd21-3.4G0484400	3.21101	2.47135	3.85179	3.42924	4.04826	3.03169	5.10496	6.98061	5.76511	3.31282	1.449	3.24999
BdiBd21-3.1G0285300	7.3419	11.7719	11.4227	11.2309	11.2188	11.2065	1.33293	0.807933	0.343722	0.565412	0.299272	0.276445
BdiBd21-3.2G0447000	3.65418	5.59238	4.82604	5.01744	5.19145	5.30116	2.17031	2.08321	1.92953	1.84789	2.19593	1.57384
BdiBd21-3.1G0068600	18.9369	19.6203	17.9938	22.0512	20.8405	19.4338	20.0758	21.1635	23.7378	28.9467	30.3805	28.1973
BdiBd21-3.3G0213900	0.992707	0.394387	0.01	0.601331	0.464571	0.473827	3.22954	0.01	0.127787	17.4501	15.4524	33.3361
BdiBd21-3.1G0179100	27.9949	30.1335	30.6907	34.1356	32.744	31.0036	29.8137	28.0908	30.2534	32.5567	33.5357	36.7488
BdiBd21-3.2G0779200	9.22156	9.78959	11.2122	11.465	11.1684	10.6739	9.17665	8.29875	7.78263	9.68004	9.83033	8.94576
BdiBd21-3.4G0273200	1.90491	0.559036	0.740002	0.789652	2.13493	0.606253	0.736094	1.77604	1.2718	1.74794	1.6506	5.04714
BdiBd21-3.3G0616500	7.22856	8.13993	8.03872	10.1776	8.46382	7.15388	9.64642	8.47377	8.66217	9.98091	11.1487	11.941
BdiBd21-3.1G0944400	13.7967	12.9358	13.3177	14.0727	15.6083	14.4543	15.9221	15.666	17.354	27.9458	31.8769	36.3229
BdiBd21-3.2G0713700	12.6428	5.15721	4.93752	7.90398	9.83778	7.3141	2.64209	2.65906	5.21494	10.7635	11.4942	15.1214
BdiBd21-3.1G0359800	10.8502	9.85738	14.2841	12.513	12.4899	13.5561	12.8288	11.3293	12.0978	11.7909	10.0493	10.692
BdiBd21-3.2G0745000	6.21902	6.09035	5.58444	7.20116	6.63277	5.88376	6.02941	6.39434	6.43004	5.86658	8.21201	7.08664
BdiBd21-3.1G0424600	16.0165	11.428	11.4715	15.1502	12.4478	15.2841	14.4101	17.2487	13.982	18.2311	19.2159	22.5912
BdiBd21-3.1G0162100	3.31348	3.20842	4.26264	3.90087	3.57234	4.40974	1.04397	0.747313	1.20571	1.86614	2.53739	2.35752
BdiBd21-3.3G0471200	4.00661	10.814	7.12325	7.42822	6.64857	10.102	0.882911	0.449991	1.61476	1.94815	0.684746	1.77889
BdiBd21-3.1G0963400	6.87499	5.85115	6.74278	8.02122	6.96286	6.46759	5.06729	4.49599	5.08031	7.59216	9.33359	8.91593
BdiBd21-3.3G0062700	15.1271	17.5214	17.0053	16.4671	19.8008	18.4425	9.73475	8.08756	8.35188	9.53404	9.99549	9.27985
BdiBd21-3.3G0426000	3.00567	3.05174	3.31899	3.86309	3.5551	2.91292	3.36222	3.957	2.96511	3.81214	3.2463	4.95706
BdiBd21-3.4G0436600	3.16419	4.12255	3.76182	4.38998	4.32804	3.45475	4.94594	3.95682	3.98378	4.85613	5.25746	4.69191
BdiBd21-3.3G0652200	1.90987	1.66141	2.16182	1.59292	2.02331	2.70016	2.76181	1.12551	1.55849	1.42141	0.996936	1.32813
BdiBd21-3.5G0106200	5.3678	6.6825	6.49185	7.20342	7.38843	5.83665	5.77282	4.11642	5.94365	9.87025	7.57848	7.69336
BdiBd21-3.2G0539000	0.918226	0.491873	0.800655	1.09102	0.922654	0.421971	0.55236	0.801491	1.31066	0.655025	0.653365	0.659035
BdiBd21-3.3G0001000	0.480321	0.446069	0.227425	0.329293	0.458298	0.483571	0.01	0.108625	0.348236	0.17176	0.13216	0.310054
BdiBd21-3.4G0223300	2.36794	2.14967	2.04637	2.34878	2.54883	2.33368	3.31627	2.84904	2.6033	2.7504	2.56747	2.35016
BdiBd21-3.4G0312900	5.40902	5.00025	4.3581	5.39261	5.14663	5.72921	5.3739	5.38904	4.54867	3.76584	4.26141	4.83185
BdiBd21-3.3G0579300	5.87279	5.71407	6.82989	6.83849	6.41687	7.03298	6.99805	6.81043	7.20482	6.30858	6.56691	7.16004
BdiBd21-3.2G0131600	4.25835	4.44132	5.32428	5.33099	5.01223	5.1055	4.66383	4.67395	3.78412	3.77463	5.00801	5.57021
BdiBd21-3.2G0280200	2.9385	3.2543	3.72637	4.10317	4.21156	2.61183	3.37644	3.74276	3.38246	3.44638	3.81322	4.88687
BdiBd21-3.2G0066900	10.3242	10.0054	11.2034	10.8992	11.4654	12.3704	56.0304	55.7229	49.0922	30.0951	33.6969	27.486
BdiBd21-3.1G0845250	0.149839	0.131551	0.0638718	0.0963037	0.01	0.274009	0.01	0.058873	0.01	0.01	0.01	0.01
BdiBd21-3.2G0666300	21.8135	26.7464	27.5825	18.6912	26.6426	38.5364	2.01402	3.16492	2.09955	3.92787	3.5146	4.23789
BdiBd21-3.5G0047700	1.66356	2.57663	1.92106	1.8688	1.89738	3.02035	2.5897	2.85828	3.97391	3.7879	3.53796	3.40086
BdiBd21-3.3G0739900	4.74265	5.73217	5.01646	5.71747	5.8048	5.54007	4.58776	3.55948	4.06767	4.70841	5.08203	4.6512
BdiBd21-3.3G0308000	11.6321	16.8471	13.1933	14.9533	12.9524	17.9903	12.0094	8.35944	14.1983	11.3356	6.99775	7.47616
BdiBd21-3.4G0312100	1.73408	1.99653	1.90989	1.56895	2.43793	2.20522	9.13594	10.814	6.06526	4.22974	1.93661	0.777388
BdiBd21-3.2G0069000	10.5197	10.9215	11.2663	12.5311	11.5554	11.9329	10.8055	8.52589	9.8895	11.2889	11.5805	10.9196
BdiBd21-3.4G0438100	5.51557	6.25704	6.60156	5.86977	8.16171	6.203	5.69462	5.85165	5.73965	9.46646	9.17231	8.64649
BdiBd21-3.1G0835500	4.61237	4.0408	3.59635	4.65797	3.58753	5.24319	10.471	12.8781	12.8816	8.75202	11.3754	7.93443
BdiBd21-3.3G0402200	12.0189	12.2764	11.8021	13.6246	12.9155	13.2081	9.94674	8.17602	8.59765	9.04874	9.35243	8.39835
BdiBd21-3.3G0716800	563.297	413.697	472.445	448.31	476.959	670.707	671.06	327.94	275.985	1002.32	692.552	500.269
BdiBd21-3.2G0132800	13.2871	15.2142	16.5091	16.2255	18.737	14.59	9.19556	12.0918	11.0184	10.5925	11.3048	11.521
BdiBd21-3.5G0154700	5.41229	5.83518	4.85734	5.79194	6.01053	5.92731	3.25919	2.42387	1.86786	1.39765	0.898088	0.773475
BdiBd21-3.2G0336200	2.34611	2.45307	2.49898	1.66578	3.60182	2.76655	0.639403	0.775431	1.80379	0.800916	0.910683	1.18892
BdiBd21-3.4G0384700	3.65712	4.15386	3.86378	4.20628	4.47958	4.16595	2.88486	3.47887	3.53837	4.74077	4.10366	3.87412
BdiBd21-3.3G0579200	6.77937	6.7295	7.03671	7.68869	8.56751	6.36069	4.93359	6.64757	6.27062	8.28813	7.68882	8.33251
BdiBd21-3.4G0114800	25.3009	23.2148	24.0614	27.6442	28.237	24.0092	22.5613	22.5246	22.6976	24.0811	23.2838	22.3986
BdiBd21-3.1G1049900	5.60065	6.20199	5.25544	7.04985	4.73723	6.98986	6.81676	6.50202	5.45002	6.86393	5.51394	8.49533
BdiBd21-3.3G0428800	8.40096	8.00185	9.06785	10.2902	9.3221	8.42273	9.8554	9.26306	9.20869	9.58626	10.4702	10.6836
BdiBd21-3.4G0346600	2.62271	2.11646	2.94206	2.53388	2.908	3.0125	1.62053	1.28044	1.59849	2.39325	2.37042	1.50473
BdiBd21-3.2G0751500	13.5794	14.7354	15.6764	16.1592	16.7109	15.5462	14.5392	13.6653	15.3689	16.5803	19.1404	19.6305
BdiBd21-3.1G0143801	0.269732	0.01	0.01	0.01	0.0536889	0.255181	0.0697145	0.391256	0.134526	0.117197	0.01	0.01
BdiBd21-3.1G0253500	2.91457	3.01204	2.93267	3.44806	3.07268	3.22929	2.63463	2.69178	3.78587	3.09642	3.93227	4.81549
BdiBd21-3.3G0101500	2.43531	2.40849	2.37661	2.99468	2.28185	2.66959	2.03005	2.14178	2.32514	2.28768	2.36758	2.00782
BdiBd21-3.1G0459300	18.392	17.0005	16.335	17.9877	19.3349	19.6012	13.1316	12.3111	11.2294	14.5846	13.5139	14.2976
BdiBd21-3.1G0810700	7.25752	6.22459	6.77884	7.9706	7.01151	7.31376	5.32403	5.22656	5.01082	6.25516	8.25209	7.62514
BdiBd21-3.1G0761800	6.20597	5.8088	5.52305	6.80511	6.56822	5.92533	7.45628	8.14895	8.55469	11.3794	10.5712	11.6329
BdiBd21-3.2G0781900	5.51119	2.60476	2.40036	5.65542	2.98687	2.92855	4.22589	7.20872	6.73151	5.48815	1.72685	4.09097
BdiBd21-3.1G0353400	11.247	11.7585	12.3349	13.4139	12.1258	13.3442	5.29185	4.30361	4.83068	7.42942	6.64192	6.77464
BdiBd21-3.1G0576300	34.676	35.0784	37.561	39.4562	40.7537	37.8647	36.5211	31.6593	34.711	41.1206	48.1329	46.0467
BdiBd21-3.2G0428300	2.97802	5.03397	8.85637	4.92684	5.65933	7.97286	8.44987	6.39765	3.94194	10.0032	11.3707	4.8684
BdiBd21-3.4G0236500	0.750627	0.703292	0.470903	0.9066	0.824555	0.386458	1.05785	1.08521	1.444	0.7154	1.41577	1.03224
BdiBd21-3.5G0326200	13.7581	14.1778	11.804	14.115	13.5396	16.0652	26.2415	27.0562	28.5501	38.2521	50.8127	41.1241
BdiBd21-3.3G0532200	17.0447	17.155	16.5602	19.9529	19.2591	16.6311	22.8272	22.7537	21.801	24.2934	24.882	28.3413
BdiBd21-3.2G0636200	10.0757	10.9153	11.0972	12.0619	11.1136	12.1257	8.51848	8.96762	11.1152	9.6511	9.50312	10.5279
BdiBd21-3.4G0126050	0.272022	0.807147	0.817538	0.778129	0.597655	0.710806	0.56221	0.879969	0.585777	0.956246	1.31443	1.62941
BdiBd21-3.3G0033300	11.0177	13.6973	11.0069	10.5804	13.9125	14.804	7.94544	10.8472	8.86552	7.2097	9.8473	11.035
BdiBd21-3.4G0471200	16.3175	15.964	16.5429	18.2372	19.3759	16.097	19.7024	17.5281	18.8095	21.0829	22.7486	22.7905
BdiBd21-3.1G1041132	0.373192	0.641391	0.597652	0.54796	0.804191	0.421414	1.26251	1.53321	1.75129	1.20918	1.42502	0.792016
BdiBd21-3.2G0680200	0.887645	1.05028	0.60937	1.06253	0.882338	0.857307	1.22525	1.13934	2.18561	1.03904	0.890745	0.511063
BdiBd21-3.4G0588800	2.37455	2.9295	3.05333	3.81585	2.24726	3.12985	0.689538	1.27777	0.847364	0.453593	0.49854	0.652841
BdiBd21-3.3G0191200	0.742345	0.839024	0.443038	0.766802	0.855113	0.604855	1.10638	1.22428	1.19399	0.677773	0.209065	0.35634
BdiBd21-3.4G0145300	50.9385	42.2919	41.1362	48.3659	47.6477	51.7835	36.6002	28.0781	27.2054	21.2314	27.7804	22.0744
BdiBd21-3.4G0391900	5.54098	6.64365	6.80183	6.63193	6.78636	7.46516	5.08424	4.08056	5.93824	6.92412	6.12247	7.61227
BdiBd21-3.1G0640000	26.333	25.9514	24.4612	28.3731	28.1202	27.9099	24.0815	20.4069	21.1476	22.7626	23.7561	23.8675
BdiBd21-3.3G0343600	6.51269	5.4826	6.1135	7.40434	6.52222	5.98873	5.71355	6.57181	6.90307	6.99099	6.84408	7.6312
BdiBd21-3.3G0198900	3.47635	3.31699	3.33218	4.82346	4.02747	2.28455	1.51642	1.6056	1.73271	2.58341	1.32757	1.32474
BdiBd21-3.3G0311100	16.7111	17.6337	16.508	17.737	19.303	18.8835	18.7603	16.5669	19.1971	20.863	19.9272	18.511
BdiBd21-3.4G0127500	7.01885	7.72763	9.10776	9.53688	9.29197	7.40386	3.16665	2.79318	2.94088	4.03065	2.54031	2.29372
BdiBd21-3.4G0616900	3.83484	3.0503	3.44168	4.13322	3.6501	3.57306	8.63006	9.297	8.84714	5.74799	3.8335	5.45823
BdiBd21-3.1G0349300	8.38872	7.65019	7.31882	9.73217	7.51764	8.43656	7.09598	6.88	6.0849	6.01689	4.78356	4.84384
BdiBd21-3.1G0226300	29.7846	28.9797	30.8129	33.1664	34.2526	31.0877	47.8345	58.4011	56.8427	54.3554	52.0287	65.3223
BdiBd21-3.3G0388700	18.521	19.7867	21.5542	21.0426	22.0824	22.7016	10.2004	10.0301	10.8109	13.1631	12.1463	11.9287
BdiBd21-3.1G0504500	21.283	19.7191	23.5917	22.6354	26.741	21.6523	18.1493	17.9652	16.4711	22.1042	24.0335	24.5853
BdiBd21-3.2G0101800	8.18055	8.06843	9.1468	9.08288	9.50362	9.33847	12.5644	13.6398	12.8315	13.6753	16.8129	19.5086
BdiBd21-3.3G0207100	0.01	0.179881	0.160583	0.190928	0.092186	0.102245	0.122333	0.180763	0.712762	0.278874	0.729143	0.243787
BdiBd21-3.1G0017800	1.66392	4.41031	4.74996	4.14815	3.96686	3.78657	0.35685	0.138887	0.170734	0.102245	0.0390261	0.076839
BdiBd21-3.1G0208000	9.42064	8.85458	9.86651	11.7711	9.11191	10.0594	9.27284	10.0003	10.0911	11.4799	11.8496	13.5185
BdiBd21-3.5G0021633	7.80021	9.3436	9.50003	13.2641	8.86386	7.16503	5.57672	9.2817	6.06665	6.52728	6.84585	9.07686
BdiBd21-3.2G0626700	10.0878	10.4763	8.76157	9.42603	11.615	11.1999	14.9477	14.1051	14.2406	17.9321	18.2699	19.6023
BdiBd21-3.4G0304300	64.5034	81.1179	89.1349	78.2346	86.4596	93.3988	55.9145	52.8478	56.4734	52.597	72.5085	63.9957
BdiBd21-3.4G0208200	1.80655	1.90706	2.13247	2.06739	1.9127	2.44708	14.543	16.5444	14.589	7.96028	8.96243	7.90578
BdiBd21-3.4G0361050	0.151618	0.286971	0.255508	0.337758	0.248213	0.177106	0.172796	0.566819	0.391923	0.667552	0.193918	0.264108
BdiBd21-3.5G0220000	9.26227	9.29568	7.11529	10.2094	9.78807	8.2268	8.68662	9.32795	7.70717	8.58304	11.5515	10.6408
BdiBd21-3.4G0006500	0.79528	0.470745	0.872192	1.10046	0.40627	0.843948	0.935279	0.359926	0.339433	0.313846	0.392438	0.24484
BdiBd21-3.1G0276300	1.97729	3.43003	3.68282	2.39159	4.59187	3.0099	0.53188	2.07268	3.27492	2.82058	1.38571	3.44942
BdiBd21-3.2G0141100	3.45328	3.05841	2.69985	3.66986	2.74505	3.71183	2.53885	2.95167	2.07356	2.97067	3.2396	2.5271
BdiBd21-3.2G0430900	1.94702	1.41882	1.56337	1.98618	1.85522	1.57729	2.16852	2.39325	2.3791	2.131	1.72984	1.57049
BdiBd21-3.3G0753300	2.56398	1.91056	2.23971	3.19081	2.21981	1.96994	1.76309	1.89796	2.2123	3.0623	4.11427	3.68051
BdiBd21-3.3G0114400	25.4616	27.1451	28.1496	27.8046	30.1864	30.7757	19.1958	15.2893	16.208	19.485	19.9007	20.756
BdiBd21-3.5G0307200	2.31662	0.801437	1.44815	2.5949	1.66917	0.754901	18.0825	11.0204	14.161	39.7182	22.1616	28.546
BdiBd21-3.3G0669100	7.04304	6.6351	7.41997	8.0047	7.54825	7.63717	6.67837	7.1211	7.3289	9.31436	11.0271	10.1969
BdiBd21-3.4G0612700	0.221184	0.17062	0.0710178	0.181065	0.14321	0.184434	0.01	0.01	0.104922	0.01	0.215696	0.13631
BdiBd21-3.2G0132900	1.25063	0.836293	1.12727	1.11376	1.16182	1.25717	3.43647	2.42573	2.34674	1.65582	1.62119	1.07003
BdiBd21-3.2G0499200	5.27739	7.82357	8.82419	9.2354	8.15175	6.71012	5.57412	6.0019	6.56725	8.69747	8.99006	9.49783
BdiBd21-3.2G0038800	8.57568	8.07692	8.99156	9.63102	9.40757	9.1456	12.0481	10.0876	11.0068	13.1784	14.3665	15.3083
BdiBd21-3.3G0004000	52.7813	50.4858	49.6722	55.923	59.9253	52.2246	79.1216	80.1631	79.9282	100.535	89.6644	96.8049
BdiBd21-3.1G0127100	7.18381	7.43528	7.45575	8.70194	8.04183	7.51526	7.78217	6.25259	7.12452	8.21981	8.16789	8.31913
BdiBd21-3.5G0317600	8.17225	7.37105	6.71776	9.96207	7.24826	7.2524	5.66083	6.14351	5.60831	6.31454	6.11557	6.09174
BdiBd21-3.2G0349300	3.68161	3.57534	3.70298	4.23385	3.78274	4.02698	3.77151	3.89185	4.13459	4.13125	4.15979	5.52298
BdiBd21-3.3G0464900	4.21676	5.05204	7.49909	5.01709	7.50361	5.90497	2.60814	13.4887	6.36758	5.07847	2.26657	7.41759
BdiBd21-3.3G0270700	4.27663	5.51889	4.87567	5.9819	5.74953	4.39016	4.47234	5.68198	4.97477	5.34652	5.1101	5.1544
BdiBd21-3.1G0148900	19.8186	20.8749	20.0085	22.1931	24.8855	19.6152	14.4547	15.0451	15.9468	16.1843	15.6511	16.3395
BdiBd21-3.5G0335600	6.41328	7.03975	8.65099	7.65109	7.85463	8.77985	9.88118	9.47912	9.48172	6.88428	7.67694	8.04601
BdiBd21-3.3G0193300	0.87032	1.31867	1.13988	1.34947	1.2269	1.08053	1.58337	2.26509	1.81457	2.99584	2.93018	3.21431
BdiBd21-3.1G0700200	0.688864	0.636965	0.76516	0.866274	0.723687	0.706905	0.614796	1.05987	1.33224	0.920592	0.902653	1.07583
BdiBd21-3.2G0509600	30.8442	30.8852	33.5043	34.8641	36.2379	33.5068	28.3067	25.0066	27.1011	29.7842	34.4772	33.4732
BdiBd21-3.1G0300700	3.44862	3.4234	2.12639	2.68473	4.75016	2.44929	5.76384	5.17269	5.25337	5.23751	5.4534	7.14137
BdiBd21-3.5G0148900	3.94559	2.72139	2.85701	4.00422	2.84187	3.61504	0.948337	1.47717	1.93182	2.86758	1.99765	2.46851
BdiBd21-3.5G0234300	0.119712	0.272252	0.358692	0.162349	0.263747	0.398371	0.01	0.01	0.01	0.01	0.01	0.01
BdiBd21-3.1G0755500	9.99859	10.1846	10.6973	11.5326	11.0852	11.299	37.4172	39.7539	39.6917	29.9023	33.6816	29.6011
BdiBd21-3.4G0484800	10.2	11.2314	10.2352	11.1006	11.4176	12.2614	14.0587	12.1018	12.1412	12.7975	14.0484	12.57
BdiBd21-3.2G0065500	36.3181	18.2095	19.6454	22.6577	21.0889	37.7178	10.6165	4.47498	5.513	6.3034	4.67633	4.86527
BdiBd21-3.2G0749800	7.86681	14.6351	9.43299	11.2632	13.1634	10.6452	5.12229	5.2946	9.07181	5.51644	5.49681	7.01445
BdiBd21-3.2G0628300	20.5726	19.0771	19.8007	20.1141	21.6614	23.5054	13.1154	17.9159	12.596	12.7971	10.1553	11.2043
BdiBd21-3.1G0063400	11.9362	16.3124	15.3437	14.189	14.6966	18.9806	11.4487	10.392	9.10134	12.1142	10.589	14.7138
BdiBd21-3.1G0317300	13.0493	14.1138	13.7958	15.846	14.2735	14.8518	12.8062	11.6813	12.9754	11.6254	14.167	13.6016
BdiBd21-3.4G0374200	30.3141	42.599	42.242	38.6411	46.3731	41.4199	37.9912	19.9481	16.8665	5.19097	6.67117	4.79642
BdiBd21-3.1G0143500	29.6392	30.3325	28.9126	31.6613	35.2933	30.6309	34.313	32.5959	31.1794	34.6329	40.6465	46.147
BdiBd21-3.5G0245600	0.619553	0.901092	0.394261	0.933389	0.452749	0.716179	0.615155	0.620058	0.873449	0.581764	0.549741	0.40772
BdiBd21-3.2G0016000	0.236877	0.01	0.0624416	0.01	0.105406	0.224167	8.69478	6.19481	7.56978	8.48416	10.2341	6.57769
BdiBd21-3.2G0470000	2.37009	2.65409	3.58622	3.74853	2.92122	2.78247	1.63781	2.04461	2.08446	2.12047	3.14314	1.39021
BdiBd21-3.5G0241200	9.67025	10.2063	10.8944	10.6449	12.244	10.8895	7.53472	5.97378	7.00645	9.40024	9.81887	8.82177
BdiBd21-3.1G0489200	29.0046	24.3471	28.3807	26.7089	33.5386	29.4724	51.9165	49.3684	42.1439	39.5372	52.2569	39.8617
BdiBd21-3.2G0680900	1.34223	2.38116	2.35621	2.47663	2.09085	2.106	3.07291	4.267	1.98701	2.56284	2.1521	2.81782
BdiBd21-3.1G0115800	16.6082	14.9284	18.2042	16.9915	19.2945	18.3112	20.0541	14.9191	16.8896	18.5132	22.7881	19.6602
BdiBd21-3.2G0662100	14.5282	17.366	19.1548	17.5911	19.6884	18.7513	15.392	14.3478	15.0262	20.9546	21.2891	25.108
BdiBd21-3.4G0086950	1.5531	2.00559	1.61941	1.96115	1.40276	2.31932	3.60097	2.02253	2.26555	1.95168	2.60054	2.66624
BdiBd21-3.4G0199100	5.55759	5.24182	6.44246	5.80023	7.05434	6.06827	6.22046	6.85303	5.76842	6.98734	8.0151	8.03402
BdiBd21-3.2G0217950	6.39132	7.38606	5.89436	8.43133	6.29045	6.86691	5.16052	5.20599	4.1598	6.94451	4.33	3.82669
BdiBd21-3.4G0027400	1.42389	1.7613	1.88918	2.16969	1.75406	1.64498	1.48633	1.23301	1.52109	1.33513	2.56538	1.58855
BdiBd21-3.1G0317500	5.66462	5.36171	5.70454	6.07047	6.15679	6.13258	5.85323	5.94788	5.56289	6.55926	6.80255	6.09045
BdiBd21-3.1G0344500	6.22206	6.26677	6.68478	6.32155	7.14196	7.57609	6.66524	5.75526	5.85181	6.41964	8.22388	6.83432
BdiBd21-3.3G0170400	10.2295	12.0064	10.6919	12.0213	13.9557	10.1535	16.1343	15.3997	13.2798	13.5525	15.1035	11.6054
BdiBd21-3.1G0819100	3.40008	2.57723	3.21564	2.95816	3.53078	3.59806	7.47931	8.84227	7.92122	3.77289	3.34534	4.06524
BdiBd21-3.2G0300900	20.7683	25.3609	27.6919	29.6181	26.6323	24.7481	27.0038	25.7141	21.3445	11.8823	11.8425	13.0436
BdiBd21-3.4G0475400	5.07653	4.7407	4.87702	5.3005	5.32497	5.49724	6.116	4.61961	6.29823	6.7329	7.66526	8.71645
BdiBd21-3.1G0337600	18.5779	9.87315	9.39852	16.0056	9.44486	16.0771	13.9433	7.85137	10.9832	10.5206	12.5693	9.26463
BdiBd21-3.1G0967300	5.63078	7.14774	6.3031	7.93712	7.59952	5.3988	15.7342	17.4137	16.7211	30.0725	35.4817	37.1213
BdiBd21-3.3G0035700	12.2458	15.2405	13.8735	14.691	14.8865	15.8001	10.8247	9.66086	9.95705	11.567	13.8121	10.4678
BdiBd21-3.4G0350600	1.71914	1.56637	1.65608	1.91245	1.7897	1.71942	1.17948	1.01267	1.22939	1.47958	0.961274	0.934887
BdiBd21-3.1G0397500	4.00055	3.15222	3.31978	4.15335	3.72156	3.61449	2.13275	1.42109	1.5856	0.575143	0.518086	0.309516
BdiBd21-3.3G0355200	0.428063	1.00932	0.613959	0.397021	1.15272	0.700624	1.09131	1.9825	2.766	0.33352	1.36733	1.26023
BdiBd21-3.2G0640000	3.48996	3.65569	3.76844	4.3148	3.83142	3.82577	2.03638	2.01758	2.34143	2.07971	3.10844	2.50038
BdiBd21-3.4G0331000	5.96592	8.40879	9.96586	6.49391	11.1462	9.0587	0.862149	7.11235	5.00408	12.67	4.12642	14.7177
BdiBd21-3.3G0322200	23.544	29.1977	30.0283	28.5148	30.0616	32.211	41.0377	42.0738	38.931	36.2646	36.9895	37.7253
BdiBd21-3.3G0689400	8.80055	8.59715	8.50789	8.68023	10.357	9.37443	6.73886	6.90104	7.61685	7.95696	6.17154	8.58442
BdiBd21-3.2G0168700	10.1814	10.365	10.2693	10.5961	10.8976	12.303	2.95083	2.36914	2.26358	2.06128	2.67192	2.05629
BdiBd21-3.5G0296600	2.04249	2.15813	1.15781	2.10539	1.60285	2.16845	3.7005	3.90883	3.5258	4.2281	4.14933	4.43051
BdiBd21-3.3G0011050	0.98419	0.745736	0.840582	0.970995	0.963647	0.884388	1.68063	1.81843	2.00077	2.82779	2.37442	2.89468
BdiBd21-3.1G0897400	53.6171	56.4563	58.0868	60.1539	62.2257	62.0376	54.5861	51.2812	45.9974	63.0718	66.4027	54.1081
BdiBd21-3.2G0728200	2.57703	2.90336	2.03133	3.69215	2.64346	1.90064	0.723405	0.542383	1.39627	0.79587	0.522888	0.684879
BdiBd21-3.4G0358500	30.2472	31.9374	28.2339	31.3029	31.9575	35.8677	15.0539	14.1491	13.2368	13.6159	12.9961	11.6378
BdiBd21-3.4G0396700	0.401014	0.415241	0.548811	0.566894	0.465341	0.464288	0.148304	0.18345	0.082103	0.615176	0.322496	0.099949
BdiBd21-3.4G0568500	7.15777	6.50977	8.31324	7.61111	7.40882	9.07565	7.5946	4.6219	5.76548	6.32611	7.19816	4.65781
BdiBd21-3.5G0326900	31.1407	25.6415	28.9928	32.9921	31.7195	29.3151	28.8377	30.8368	27.995	27.0451	26.5135	27.4219
BdiBd21-3.1G0337200	7.35611	7.10211	7.02357	9.06858	6.38372	8.09576	14.9968	11.944	12.0169	19.4238	21.24	14.98
BdiBd21-3.3G0135200	2.02386	3.44494	3.611	1.41704	4.57989	3.95556	0.01	0.01	0.01	0.01	0.01	0.01
BdiBd21-3.3G0610000	24.9146	27.8427	22.9678	31.4367	27.6259	23.9392	17.9882	23.5576	19.022	21.1945	20.6096	22.3533
BdiBd21-3.2G0253800	0.109448	0.0532213	0.211136	0.0790479	0.156369	0.174284	0.181479	0.140337	0.0695991	0.215222	0.203728	0.307401
BdiBd21-3.3G0011100	25.7249	24.4781	22.1357	27.8634	25.5532	25.8684	43.78	39.1145	41.512	44.8573	50.1649	48.5821
BdiBd21-3.3G0525500	200.355	109.813	114.835	163.042	139	163.699	216.274	128.704	113.527	365.121	240.146	169.782
BdiBd21-3.2G0745700	1.3741	0.721426	1.58653	1.02025	1.84562	1.16891	1.26447	0.439073	0.337002	0.854492	0.718617	1.07064
BdiBd21-3.4G0451700	3.02497	3.1257	3.68807	3.5454	3.84173	3.39365	1.78142	1.6257	2.33886	5.67868	3.96901	4.0974
BdiBd21-3.4G0368500	6.86352	7.64453	6.16208	6.68317	9.15042	6.81456	4.2679	3.52152	3.67867	3.46565	4.01382	4.91833
BdiBd21-3.5G0318200	17.1042	18.0957	17.0208	17.7578	21.1837	18.2763	10.5076	10.2106	8.75221	9.59259	12.4588	10.0628
BdiBd21-3.1G0364400	3.97703	4.6549	4.55294	5.42649	4.71756	4.30198	5.00755	6.01167	4.50435	4.94428	3.91513	4.64706
BdiBd21-3.5G0286000	4.01854	3.426	3.56786	4.46066	3.71185	3.8929	5.68715	4.24037	3.88825	4.76779	6.5088	4.71103
BdiBd21-3.5G0116700	11.429	12.6913	14.4167	14.9407	14.1957	13.0846	2.73439	1.78492	2.2235	1.8202	1.56892	1.33545
BdiBd21-3.4G0437101	0.0991269	0.319885	0.0443355	0.147515	0.209891	0.150223	0.0783033	0.290345	0.0456092	0.255231	0.01	0.116614
BdiBd21-3.1G0659800	2.7929	3.12596	2.13601	2.6736	2.66788	3.48298	2.44996	2.33438	1.87567	1.90805	2.39899	2.54901
BdiBd21-3.1G0145700	2.14626	2.62719	2.40117	3.32683	2.31597	2.21712	3.50988	3.78422	3.17537	3.60268	3.48338	3.47087
BdiBd21-3.5G0284700	0.139173	0.0549122	0.0995735	0.0817492	0.205551	0.0343873	0.277282	0.118349	0.226758	0.329876	0.446165	0.133615
BdiBd21-3.2G0523000	3.15163	2.19463	2.4856	2.94481	2.82037	2.81387	12.847	13.0361	11.8544	8.32017	9.4311	7.62859
BdiBd21-3.2G0032100	76.6175	83.6626	91.027	85.0593	95.2175	94.9796	45.6888	45.2563	40.5482	40.2831	41.1073	37.5893
BdiBd21-3.2G0203800	3.69736	4.12382	3.85421	5.18314	3.86253	3.74198	4.795	4.91243	4.79418	5.06977	4.72468	5.26209
BdiBd21-3.3G0437500	15.0375	14.3755	15.4112	17.1501	16.9985	14.9431	18.1755	17.0379	13.4584	17.8795	21.9764	18.9936
BdiBd21-3.4G0425000	3.18454	3.38444	3.01585	4.31203	3.17851	3.0067	6.45118	6.22581	7.29911	5.8704	5.25035	6.68979
BdiBd21-3.2G0480200	3.79445	3.64354	4.24086	4.292	4.19141	4.30627	4.64472	4.65224	3.71592	6.87534	8.07288	7.64376
BdiBd21-3.5G0225200	8.078	13.1076	10.1115	11.4331	11.5187	11.322	4.01076	4.77866	5.08217	6.09023	12.3882	8.28906
BdiBd21-3.5G0338700	63.7171	60.5407	66.974	66.4996	67.1716	75.7487	146.969	100.032	89.7983	114.086	98.5334	119.037
BdiBd21-3.3G0020700	12.6379	14.7425	14.9704	15.7177	14.9853	15.6754	9.68753	9.65698	10.1452	10.3299	11.2092	10.6151
BdiBd21-3.1G0694000	6.02941	5.61595	5.3791	5.71838	6.51017	6.41484	7.2671	8.03653	8.04188	8.67707	8.52191	7.54917
BdiBd21-3.1G0331650	2.57371	1.49563	0.750738	2.18557	1.26777	1.82506	0.501181	1.57801	1.8025	1.99394	0.01	1.2878
BdiBd21-3.5G0271400	4.11127	4.83989	4.92469	5.39893	4.68327	5.11254	11.4162	10.7306	9.8189	8.49292	7.81531	9.41499
BdiBd21-3.1G0619200	3.72681	4.34159	4.87837	4.67424	4.91894	4.58416	3.52305	5.35037	4.03597	4.78248	5.44482	7.2884
BdiBd21-3.4G0536400	29.0809	30.6274	33.1412	35.6391	35.2275	30.7964	34.4463	30.4742	31.8374	35.0395	38.1273	36.4019
BdiBd21-3.4G0442100	8.67927	7.85416	7.49884	8.28209	8.94356	9.08737	14.4993	17.0724	14.9404	13.0154	14.8038	18.1314
BdiBd21-3.2G0178000	12.1227	10.9691	10.5419	12.756	12.6369	11.4308	16.0324	16.0482	15.1897	18.6693	21.5845	19.7127
BdiBd21-3.1G0598600	141.449	141.842	152.12	121.269	164.577	190.841	52.4597	67.1328	53.9915	35.6934	32.1127	11.2925
BdiBd21-3.5G0035000	4.40672	13.4417	19.645	15.4217	11.3906	14.2342	1.43303	0.233782	0.777463	0.01	0.01	0.01
BdiBd21-3.3G0308950	10.8182	7.76119	10.2891	9.1945	12.7911	9.61775	19.4652	17.5591	18.169	12.4386	12.2275	16.8203
BdiBd21-3.3G0504900	1.41804	1.66587	2.24995	1.78889	1.96047	2.08975	5.60846	6.31473	5.98637	3.54806	3.55965	3.65604
BdiBd21-3.3G0398950	1.12751	1.46706	4.20751	1.56181	1.65477	4.22964	4.5062	2.06047	1.34945	1.73959	1.4613	6.3597
BdiBd21-3.4G0539300	23.3646	23.5473	24.1324	25.1205	25.6453	27.0036	17.0273	19.966	17.1474	19.0792	18.9366	23.3825
BdiBd21-3.1G0385500	0.371518	0.149663	0.172484	0.121558	0.229592	0.408143	4.58138	4.07423	3.95799	2.62112	3.63558	3.66181
BdiBd21-3.4G0113800	1.56876	0.66036	2.38799	2.43428	1.37342	1.24601	2.59028	1.2521	1.42993	1.68267	2.52019	4.48506
BdiBd21-3.3G0525300	11.3671	10.5112	11.9709	13.3495	12.2721	11.4278	13.0492	13.0788	13.7248	17.1042	19.7189	16.7032
BdiBd21-3.2G0658700	5.93024	6.09276	6.14047	6.21623	6.73125	6.93297	5.7537	5.49824	4.67357	5.59866	6.60797	5.63529
BdiBd21-3.1G0680100	2.11975	2.44709	2.60871	3.45363	1.69099	2.70909	3.10538	2.57132	2.70511	2.24414	2.06493	2.20164
BdiBd21-3.3G0554600	19.1758	17.28	17.309	19.4249	19.3924	20.0282	17.5048	15.7038	15.9863	21.0624	27.8326	22.2361
BdiBd21-3.5G0065200	21.8656	22.3993	23.8718	24.8389	27.0506	22.6819	20.3745	19.7944	21.6608	24.2242	25.7766	23.8091
BdiBd21-3.3G0381300	3.53296	3.23009	3.49394	3.75891	3.73659	3.72987	4.35204	5.30315	4.62441	5.18146	4.84465	5.22344
BdiBd21-3.2G0558600	21.0986	21.0981	22.1537	23.187	23.6584	23.5753	20.7298	21.2707	24.0121	25.8608	27.1166	27.9099
BdiBd21-3.3G0034500	0.01	0.20353	0.331648	0.01	0.103627	0.48289	0.969779	0.185081	0.877308	3.16876	1.23888	3.53889
BdiBd21-3.5G0273200	44.8593	49.6262	53.3072	51.616	53.4593	56.6255	40.2248	36.0184	35.5029	37.4844	41.304	37.1966
BdiBd21-3.5G0096800	2.44528	1.92242	1.60166	1.70473	2.58079	2.24543	2.63569	1.82376	2.96918	2.0895	1.77673	2.09939
BdiBd21-3.1G0154300	13.1288	14.9553	15.6445	15.7028	17.0698	15.068	13.6104	13.1296	14.1909	15.7344	15.9652	15.6848
BdiBd21-3.1G0999700	4.0106	7.81375	6.60544	5.70694	7.12526	7.32971	7.11118	4.32795	4.66409	6.52957	6.93229	7.68097
BdiBd21-3.1G0265700	19.6968	19.5428	22.613	24.3501	20.8701	22.4452	14.3032	13.0467	15.3789	20.5903	21.4561	20.2285
BdiBd21-3.5G0291900	9.38676	8.51314	8.79041	10.3635	9.19894	9.63607	43.3909	37.6052	32.0251	33.8963	33.6568	28.4209
BdiBd21-3.3G0456601	4.09314	3.63632	3.9083	5.5156	3.51872	3.69681	2.50992	1.82482	3.09538	3.5361	2.43081	3.83248
BdiBd21-3.3G0334100	2.00783	1.99194	2.29385	1.53784	2.71301	2.63387	6.15087	7.63742	8.20889	6.79908	5.53753	8.78999
BdiBd21-3.1G0309900	0.313404	0.14962	0.257519	0.489141	0.0700409	0.229017	0.933228	1.03919	1.72134	5.18459	1.95696	5.34727
BdiBd21-3.2G0772800	6.98616	7.1991	7.69851	7.10068	9.59715	7.2403	7.78136	8.04078	6.47518	6.98542	5.89424	5.81705
BdiBd21-3.4G0304400	14.6177	16.4168	17.6522	16.9718	18.2015	18.0839	10.4931	10.6765	15.2926	14.2856	16.2301	13.1279
BdiBd21-3.3G0176300	10.3638	11.7618	12.9322	12.6316	13.5637	12.1532	30.4375	30.8729	34.9497	31.4414	29.0883	35.153
BdiBd21-3.1G0592100	3.5779	4.52613	4.08837	4.51845	4.45635	4.36138	5.00957	4.55641	4.97322	5.1693	6.85892	6.19386
BdiBd21-3.3G0490400	1.13358	1.56235	1.45891	1.55381	1.46227	1.52838	1.13845	0.989648	1.75365	1.99914	1.31558	1.69358
BdiBd21-3.5G0346100	2.76842	2.62901	2.1435	3.40826	2.36563	2.47368	4.1078	4.10353	4.40985	5.22065	4.63947	5.08638
BdiBd21-3.1G0785000	14.0192	15.1325	16.1495	17.2575	17.3237	14.9648	13.2663	13.6734	13.6056	13.3414	15.9384	13.5253
BdiBd21-3.1G0469700	1.83425	1.86958	2.11834	2.00586	2.14402	2.21736	3.17464	2.966	3.05129	2.16606	2.68066	2.15251
BdiBd21-3.1G0343600	62.0976	24.4896	23.2722	41.7094	27.9278	50.4983	51.6965	26.5598	22.8705	172.35	121.749	101.269
BdiBd21-3.4G0130100	0.937299	2.69677	1.65328	0.982906	2.9216	1.87741	1.92874	2.53788	3.41848	3.19931	4.2651	2.89403
BdiBd21-3.3G0731400	13.6909	17.5165	15.7795	18.1174	15.2702	17.9944	36.0106	30.4107	32.197	41.5719	44.1219	47.109
BdiBd21-3.5G0158100	10.9771	8.58605	8.30293	11.2007	10.3139	8.95797	0.408367	0.309227	0.01	0.0730999	0.01	0.01
BdiBd21-3.1G0622300	36.8223	35.7634	36.5341	42.155	38.5962	38.5726	37.8305	36.2092	37.9434	41.0086	43.7159	47.704
BdiBd21-3.5G0022300	11.1912	11.0861	11.4384	13.1741	12.4637	11.2304	11.0298	10.6067	10.9367	11.5121	11.1078	11.8386
BdiBd21-3.4G0484300	12.1624	12.723	12.448	13.9458	14.0198	12.8572	13.1191	10.8173	12.2845	13.1007	12.858	13.4114
BdiBd21-3.4G0556800	11.5563	12.6614	11.3495	12.5055	13.71	12.6748	17.6449	21.7214	21.0939	15.8667	16.8002	19.5928
BdiBd21-3.1G0525900	9.91524	9.33135	8.85288	10.9369	10.6852	9.10277	9.54191	10.0473	11.1857	13.3882	13.2127	11.5182
BdiBd21-3.3G0019566	4.05808	4.18639	3.94517	5.22849	3.73277	4.36699	4.359	4.33369	3.77372	4.53815	4.5302	3.58519
BdiBd21-3.3G0348000	7.04032	8.15078	7.02716	6.70036	8.6724	8.9205	12.8106	12.1235	10.2633	9.11544	9.68289	10.6251
BdiBd21-3.1G0018300	0.53077	0.431448	0.528852	0.508727	0.704738	0.416837	0.36093	0.348909	0.741815	0.602919	0.499747	0.525544
BdiBd21-3.1G0692800	2.76589	2.83049	2.73271	3.46655	2.77641	2.86326	2.386	2.38686	1.87471	1.84454	1.62634	1.73807
BdiBd21-3.2G0438000	15.1986	22.5775	16.7856	19.4389	21.6254	18.5854	12.3524	9.93373	13.1481	10.9725	15.8971	11.6004
BdiBd21-3.1G0794600	2.8679	4.28828	4.23045	4.56649	4.34984	3.53213	3.56905	4.42148	5.14823	3.77791	2.38125	3.42865
BdiBd21-3.2G0490300	3.6449	3.50104	3.34322	3.78322	3.85892	3.82377	2.77738	3.32132	2.65264	2.73988	2.25422	2.71865
BdiBd21-3.1G0599500	0.423562	0.175913	0.487965	0.540106	0.518354	0.130121	0.631685	0.510324	0.772608	0.86343	1.41469	0.656923
BdiBd21-3.1G1024800	3.53064	3.07022	4.3829	3.28796	3.85588	4.8614	5.52245	6.75624	4.56936	4.49857	4.03039	4.89911
BdiBd21-3.1G0094200	15.7473	16.936	15.1292	17.4631	15.598	19.1937	12.7488	12.0744	13.3137	9.5445	8.30931	10.4072
BdiBd21-3.3G0454800	2.92457	3.07367	2.10549	3.25721	3.17384	2.42538	0.574897	1.32474	0.761489	0.342199	0.428124	0.23297
BdiBd21-3.3G0405800	4.07775	3.02702	3.13204	3.87749	3.6821	3.62748	6.49147	5.59235	5.16798	5.24426	6.35337	6.54794
BdiBd21-3.2G0255700	1.70072	2.4267	1.87717	1.78388	2.28514	2.49267	8.12973	6.78565	4.8736	4.11926	5.86526	5.1785
BdiBd21-3.2G0105100	3.9515	5.93667	4.22497	5.25259	5.13484	5.03507	6.20746	5.47265	4.76144	7.1387	9.71804	8.00358
BdiBd21-3.1G0279100	0.628199	0.368236	0.01	0.105383	0.789893	0.204522	0.01	0.01	0.503982	0.754171	0.411424	0.01
BdiBd21-3.3G0383000	40.2117	47.1171	47.7509	43.5305	53.8064	50.2711	5.75982	6.29997	4.99667	2.85575	4.36079	1.72483
BdiBd21-3.3G0398800	3.02511	3.06432	2.85274	3.21048	3.39427	3.1665	4.10143	3.74176	4.2217	3.82273	4.45563	4.38956
BdiBd21-3.2G0563300	48.393	48.7845	47.3069	48.2637	52.1874	57.4251	84.5125	86.039	87.6867	130.43	128.986	149.566
BdiBd21-3.3G0165800	106.08	115.084	117.716	117.015	127.904	125.341	119.719	118.596	105.063	103.138	121.608	116.123
BdiBd21-3.3G0300000	0.370521	0.636748	0.287777	0.380836	0.683805	0.350324	0.240241	0.388002	1.01828	0.877972	0.634274	0.680847
BdiBd21-3.5G0016000	3.55127	3.59112	3.54099	3.63116	4.09791	3.9428	5.81027	3.84431	3.64423	2.75639	3.19624	2.58488
BdiBd21-3.2G0735100	5.23331	5.69252	6.25821	5.61546	6.97724	6.18122	4.67585	3.62035	4.51608	5.29646	5.04358	5.95969
BdiBd21-3.4G0399600	0.395264	0.344881	0.566576	0.143747	0.45553	0.828283	0.120719	0.817889	0.818112	0.705656	0.385254	0.931713
BdiBd21-3.4G0579900	21.9005	24.4005	26.2627	25.2841	27.5498	26.4358	20.054	19.3124	18.6356	21.967	26.318	24.1828
BdiBd21-3.1G0399300	22.8668	22.7185	22.2427	24.9803	24.2089	24.9057	18.3905	17.1868	16.1254	19.9228	17.7666	19.0624
BdiBd21-3.1G0016500	3.03918	3.55654	3.15367	4.10193	3.41553	3.13208	2.78152	3.54255	4.1965	4.1561	2.73968	2.56126
BdiBd21-3.1G0834500	15.3336	19.5159	15.6301	19.926	20.1702	15.0441	17.3853	24.6082	18.3769	44.1659	31.1404	38.2512
BdiBd21-3.4G0466300	0.277553	0.401687	0.28667	0.414122	0.258709	0.3822	0.722252	0.482465	0.364446	0.489478	0.192878	0.683789
BdiBd21-3.1G0125200	3.31175	3.83194	3.43502	4.09539	4.07374	3.38524	2.37987	2.49239	2.90571	2.3698	3.04293	3.32379
BdiBd21-3.5G0135300	15.9134	18.0414	19.8604	18.7687	20.458	19.5482	16.5794	14.4233	16.4496	17.2357	18.3262	19.5163
BdiBd21-3.4G0032600	175.617	209.883	228.296	224.789	227.585	217.987	164.863	135.674	135.24	198.558	248.149	214.34
BdiBd21-3.1G1047700	11.8651	11.3869	14.7409	13.1418	14.8218	13.5298	7.80866	8.99118	7.40226	8.49476	9.17648	8.28921
BdiBd21-3.2G0477900	20.6232	22.2842	20.0737	22.8108	22.1481	23.8238	6.49673	2.16778	1.681	3.26368	2.46716	1.8762
BdiBd21-3.2G0189300	13.1352	14.0345	14.1581	14.6398	14.815	15.6785	14.1204	13.4647	13.293	15.9284	16.4531	15.5981
BdiBd21-3.1G0708300	10.548	9.65991	9.43248	10.448	8.03397	13.8876	8.38501	9.05831	7.5989	7.66148	7.55677	10.6444
BdiBd21-3.2G0246600	14.4741	14.4339	14.8712	17.3583	15.6773	14.7741	11.4114	11.4257	12.0695	12.0477	9.48475	12.5398
BdiBd21-3.1G0516300	33.8072	29.8671	29.1367	29.9545	36.0548	35.3453	29.0079	27.4344	26.4176	31.0987	30.589	25.7706
BdiBd21-3.3G0530700	32.5612	30.2221	32.3427	34.6449	35.452	33.7851	35.5623	36.9636	35.454	44.7328	56.6232	55.0579
BdiBd21-3.1G0303400	12.0124	11.0717	11.2252	11.5546	15.617	10.2954	11.5566	9.82755	9.54967	10.9888	9.24079	10.3962
BdiBd21-3.3G0781100	24.6158	24.6045	26.3379	27.5417	25.0863	29.8788	14.7429	16.7174	18.3346	18.0605	15.8148	16.1143
BdiBd21-3.3G0697000	6.80105	7.30773	9.0508	9.74527	7.98685	7.55666	16.282	15.903	14.5723	21.8885	27.8825	26.7113
BdiBd21-3.2G0429000	5.5805	5.55243	4.74739	5.32906	5.79995	6.21098	6.55448	4.6384	4.14626	5.72152	5.74288	5.08095
BdiBd21-3.1G0460000	19.2232	21.1064	23.3427	21.5198	24.3406	23.663	16.0541	14.341	13.9228	13.6199	15.5371	14.55
BdiBd21-3.1G0358900	10.5761	10.5042	10.1236	11.1867	11.8491	11.0349	9.38046	9.04152	10.1704	10.8061	10.7964	12.4854
BdiBd21-3.2G0071300	41.5268	41.4301	39.5455	44.4897	44.7319	44.5347	30.4486	29.4979	30.5857	36.4118	37.8433	38.5501
BdiBd21-3.5G0292900	0.01	0.0852651	0.110073	0.01	0.204199	0.01	0.0763583	0.01	0.148381	0.158905	0.01	0.182631
BdiBd21-3.1G0218300	8.7902	8.9175	7.10479	8.68166	9.71884	8.6908	21.827	21.7811	20.0026	19.4159	21.7673	21.367
BdiBd21-3.1G0689300	7.77202	8.13986	8.95293	9.51654	8.2006	9.43066	0.702761	1.02098	1.05015	0.781043	0.291752	0.125342
BdiBd21-3.3G0434000	34.8344	35.0914	37.2412	39.497	39.3436	38.1658	29.23	27.2643	30.0727	32.1309	34.7733	35.754
BdiBd21-3.4G0153000	0.125168	0.181612	0.295222	0.177541	0.31442	0.165309	0.104565	0.148003	0.148041	0.349518	0.138201	0.305212
BdiBd21-3.4G0193700	11.3953	11.6482	13.9052	12.0888	14.8712	13.3799	7.67951	7.64992	5.68693	7.88079	8.37887	6.87409
BdiBd21-3.4G0023001	8.63288	11.4972	10.6256	11.9839	10.9671	10.6271	12.185	12.0974	7.98622	7.64993	7.55677	6.73702
BdiBd21-3.5G0259800	1.14967	3.23752	2.36811	2.42639	2.69999	2.2484	0.0311305	0.01	0.186259	0.0668991	0.01	0.01
BdiBd21-3.1G0472500	15.0344	15.2821	18.5939	16.6201	18.1286	18.6467	9.78744	9.70906	9.60941	10.0032	5.81521	8.10495
BdiBd21-3.3G0566000	46.2621	43.9682	42.3437	51.5735	47.9775	45.1628	31.8224	38.3418	37.0948	42.334	43.521	39.5414
BdiBd21-3.5G0190350	0.689973	1.24839	0.496487	0.819338	0.636348	1.20206	1.42443	1.16429	1.21312	0.377505	1.06128	0.28113
BdiBd21-3.2G0438900	1.01445	0.957086	1.28893	1.69638	1.37024	0.492126	0.949384	0.563353	0.499737	0.273492	0.385865	0.29511
BdiBd21-3.2G0058200	9.73761	10.7636	10.9066	12.5251	9.92544	11.8297	8.30592	8.51811	7.92253	10.1843	8.38891	10.1544
BdiBd21-3.2G0759400	19.4038	18.9411	19.7615	22.0477	21.6869	19.6823	20.7169	18.6568	19.6423	25.6597	26.7243	25.2906
BdiBd21-3.4G0577100	6.04821	4.81874	4.61037	6.03707	5.28695	5.56664	6.58278	7.63194	8.05605	10.417	10.8965	11.9945
BdiBd21-3.3G0316500	23.7981	25.1169	26.0961	27.8234	27.5332	26.5042	18.4807	18.113	18.3801	19.375	20.7784	18.0478
BdiBd21-3.2G0292000	14.0441	13.8689	13.7	15.0482	15.2423	15.1215	9.85249	9.61724	9.26944	9.57509	9.42953	9.32797
BdiBd21-3.2G0246300	10.1162	11.3829	12.8372	14.9626	12.5319	9.97594	11.3163	12.0254	12.7722	11.8342	14.5411	10.8039
BdiBd21-3.2G0295300	4.25553	2.97956	3.53668	3.87889	3.10642	4.76913	0.353154	1.29673	0.88462	0.454901	0.311526	0.446437
BdiBd21-3.2G0775700	1.55482	1.57353	1.78317	1.77316	1.71861	1.86781	1.00739	1.50769	1.43042	1.38561	0.875708	1.36431
BdiBd21-3.2G0411600	4.36615	4.87118	5.17745	5.34701	5.26974	5.11281	4.58788	4.57736	3.80103	5.01647	5.27519	5.29825
BdiBd21-3.3G0454500	11.3683	12.4885	10.9447	13.7119	12.1824	12.0805	17.4011	16.6826	14.6907	13.711	16.4337	16.3423
BdiBd21-3.2G0766850	0.994927	3.00643	2.28662	2.28949	2.70217	1.8695	1.42527	2.33354	2.37107	3.05876	3.52756	2.6609
BdiBd21-3.2G0296300	1.16707	1.46276	2.31306	1.73576	1.52377	2.13382	2.96578	2.09936	1.62801	1.93346	1.93009	1.93236
BdiBd21-3.5G0252300	0.331251	0.258213	0.381279	0.373486	0.490327	0.195322	0.256194	0.309402	0.330876	0.396713	0.102712	0.308887
BdiBd21-3.3G0363966	1.8646	2.19102	3.3512	4.25174	2.1203	1.70921	2.51816	2.41206	3.21362	2.26128	2.56022	1.70649
BdiBd21-3.4G0095900	0.132218	0.179976	0.377253	0.213658	0.297812	0.240743	0.29099	0.0356289	0.215087	0.0352211	0.01	0.01
BdiBd21-3.2G0522700	139.372	150.059	157.427	162.36	167.112	158.023	81.3913	80.3871	78.6794	93.3958	88.3825	82.9632
BdiBd21-3.1G0469400	31.107	34.2469	37.7337	31.1029	34.058	47.2974	19.0857	20.698	18.8404	32.5456	33.4273	38.4146
BdiBd21-3.3G0348700	0.540353	0.500738	0.573513	0.722704	0.52799	0.510642	0.688495	0.727507	0.696946	0.874962	0.720982	1.13557
BdiBd21-3.2G0396600	0.0266602	0.01	0.0485093	0.01	0.01	0.0729074	0.0674547	0.01	0.0499378	0.0271901	0.0749092	0.01
BdiBd21-3.1G0540100	14.4517	15.9783	15.1579	17.2273	16.4811	16.0198	15.6348	12.7502	14.1924	12.4849	13.4657	16.7591
BdiBd21-3.1G0326900	9.86147	10.0191	9.8932	11.246	10.9329	10.2983	10.1448	10.2358	9.95705	10.6897	11.1317	11.9713
BdiBd21-3.3G0765400	5.73001	5.01908	5.73276	6.84646	5.35926	5.77222	9.87307	9.76689	11.1638	8.37842	7.82657	9.55862
BdiBd21-3.4G0306100	29.2106	24.508	31.4074	37.6672	28.8452	26.3405	8.19308	8.38764	5.93038	5.7061	3.59472	2.44294
BdiBd21-3.4G0227500	5.78082	6.50603	5.95878	6.39697	6.8698	6.63487	8.10027	6.52766	6.2625	8.34406	9.39419	8.00244
BdiBd21-3.3G0105000	11.5525	12.0725	13.1346	12.8569	14.1797	13.0581	17.7644	15.9278	17.7338	20.6058	24.6518	21.7895
BdiBd21-3.3G0554350	1.65832	1.30738	1.67501	1.53593	1.89842	1.62723	0.711228	0.45907	0.352242	0.438533	0.313399	0.38261
BdiBd21-3.3G0291500	9.43939	10.5781	11.2394	12.2451	12.0746	9.77176	9.53026	8.59309	9.38636	9.58142	10.2356	10.6794
BdiBd21-3.4G0423300	158.35	28.1553	21.4376	66.4686	43.2422	117.089	112.433	24.194	22.1798	367.652	101.401	48.7284
BdiBd21-3.3G0607450	1.54822	2.53556	0.99765	2.38335	0.728725	2.43008	1.97472	1.44361	0.419715	0.53905	0.897856	1.03224
BdiBd21-3.3G0693100	61.8167	53.3045	54.6305	57.7357	51.4608	75.9455	52.8553	53.7923	44.7155	65.2267	41.2487	34.5146
BdiBd21-3.2G0313400	24.964	27.057	27.7453	26.8578	31.4481	28.6919	18.8766	18.6041	21.6806	23.2186	30.0404	29.2763
BdiBd21-3.2G0687400	0.275626	0.205367	0.0336147	0.0667468	0.388063	0.10644	7.03299	5.40871	4.07545	8.8647	8.10341	4.67839
BdiBd21-3.2G0295900	10.7073	6.32938	7.29103	8.19837	9.94997	8.3834	3.99313	2.21621	2.84922	3.49417	2.07178	1.66793
BdiBd21-3.1G0819800	1.20734	0.322226	0.632708	0.231687	1.26876	0.857695	0.01	0.01	0.01	0.01	0.01	0.01
BdiBd21-3.1G0710800	8.36139	9.47028	10.1966	7.67367	10.4945	12.3984	6.36353	4.40092	4.35836	8.1748	8.23135	10.4078
BdiBd21-3.5G0320000	0.0505047	0.397284	0.384499	0.347475	0.282528	0.277649	0.196247	0.179875	0.252745	0.01	0.325618	0.155356
BdiBd21-3.4G0349800	1.38706	1.65778	1.8702	1.8146	1.96533	1.58003	1.20238	1.34132	2.02495	1.61538	1.70547	1.97814
BdiBd21-3.1G0005700	41.6661	42.869	41.734	48.6467	48.7006	40.3489	33.8881	31.4744	33.5338	33.4299	41.6694	45.3988
BdiBd21-3.2G0218500	11.7861	8.86373	8.42691	10.6313	10.498	10.5783	5.45097	9.24718	8.70888	18.6332	24.9091	22.8839
BdiBd21-3.1G0454200	3.9857	3.46578	4.00885	4.70688	3.36771	4.4225	4.08305	3.69012	5.07436	4.38678	4.69793	4.52699
BdiBd21-3.2G0321300	0.291787	0.418227	0.552782	0.292603	0.187745	0.896669	0.711839	1.41339	1.30471	0.882248	0.772403	0.656062
BdiBd21-3.5G0011400	2.04897	4.58851	1.67919	2.76272	1.72485	4.58127	2.93985	2.86045	2.25025	2.3768	1.88566	5.59946
BdiBd21-3.3G0201300	4.98155	6.30214	6.0399	6.19924	6.51163	6.17928	5.83491	5.30853	4.80659	4.94238	5.55301	6.39814
BdiBd21-3.1G0723300	12.1035	12.593	12.943	13.3794	14.2322	13.4315	11.8652	11.3732	10.9485	13.4289	15.5258	15.6596
BdiBd21-3.5G0197633	4.71122	3.56758	5.31549	5.18138	4.14996	5.49204	4.58771	4.99715	2.99317	5.14608	3.81691	4.04579
BdiBd21-3.5G0030900	0.783604	0.787231	0.718294	0.549448	0.931022	1.0153	0.7376	0.441892	0.551895	0.393555	0.284001	0.130181
BdiBd21-3.2G0018400	40.1552	40.3033	39.4218	45.7982	44.2198	40.6804	26.9087	30.9974	37.6936	45.5513	30.4707	49.5576
BdiBd21-3.3G0424700	2.57047	2.16383	1.76007	1.61572	1.81612	3.64854	0.516385	0.47187	0.0429998	0.12363	0.153022	0.0429339
BdiBd21-3.1G0005000	17.6536	19.4175	20.8599	21.2859	19.6227	22.2481	12.923	13.3069	11.4521	12.3786	11.4539	11.5717
BdiBd21-3.3G0100900	0.499697	0.293771	0.01	0.161112	0.62778	0.0870439	0.197642	0.181147	0.792601	0.094212	0.01	0.01
BdiBd21-3.1G0693100	7.06446	6.7859	7.56738	8.09133	7.43311	7.82475	17.2656	19.0585	20.1642	11.4434	7.91654	7.87062
BdiBd21-3.5G0180700	6.82585	7.6451	8.16464	7.83056	8.02323	8.82279	7.32092	6.67823	8.4959	8.25601	8.70583	8.01964
BdiBd21-3.5G0365200	1.85674	1.4012	1.00602	1.71962	1.40786	1.52084	1.77908	1.42994	3.33025	2.04251	2.88801	1.48272
BdiBd21-3.2G0518800	67.4184	68.6211	72.8788	78.7315	77.1891	71.8247	66.0313	62.6139	55.8473	67.9135	78.8738	82.2665
BdiBd21-3.1G0720400	39.7308	33.7549	33.8338	41.9906	37.505	37.4742	31.5859	28.0421	33.8514	39.3452	36.0719	33.5051
BdiBd21-3.3G0547300	16.2283	15.5519	14.1838	15.8199	17.3615	16.9156	14.6021	15.9932	16.839	13.4032	15.6394	14.0291
BdiBd21-3.1G0792300	1.21242	1.48932	1.72036	2.08215	1.348	1.38953	2.07271	2.43446	2.87027	2.70128	3.42142	3.61692
BdiBd21-3.2G0146400	7.27852	7.62084	9.54562	9.57065	8.95542	8.11643	7.84929	9.60239	8.45295	9.62351	10.4336	9.98033
BdiBd21-3.1G0909000	3.21464	2.90387	2.0676	3.09206	2.6603	3.16956	0.583045	0.402002	0.650179	0.0651093	0.0562425	0.01
BdiBd21-3.1G0746300	56.5708	54.2594	56.3708	62.2682	64.3445	55.6148	51.3811	46.4655	46.4469	32.7685	32.5796	40.1765
BdiBd21-3.3G0168600	43.2996	42.4854	38.5932	44.7721	43.3295	47.4543	96.4998	86.0943	92.2631	85.936	91.0096	87.164
BdiBd21-3.4G0042100	1.82111	2.13309	2.06475	2.748	2.09219	1.71965	2.18745	2.76258	3.13675	4.14175	4.02363	4.76033
BdiBd21-3.1G0110000	18.9623	20.3357	21.9256	20.7225	23.0916	22.9107	18.3964	17.7093	16.2659	18.2359	19.6978	19.2168
BdiBd21-3.1G0941600	7.29742	7.0414	8.1052	8.24096	8.26134	7.95778	5.8659	4.70821	6.39849	7.01819	7.23824	9.06582
BdiBd21-3.1G0930200	0.774615	0.504206	0.553807	0.627093	0.471691	0.898344	1.65523	1.5106	1.88993	3.61077	5.00044	4.37212
BdiBd21-3.5G0338900	41.6601	42.1053	42.9746	42.5386	49.4252	46.1504	40.4009	45.5952	45.933	50.1701	56.8859	50.1173
BdiBd21-3.2G0802200	9.18019	9.75228	9.08878	11.968	8.93877	9.62829	9.72027	9.00451	9.38617	9.16663	6.02864	5.47507
BdiBd21-3.3G0609700	2.46473	2.50604	2.53654	3.19145	2.20696	2.78191	2.88505	3.20534	3.05217	2.60971	2.28366	2.1264
BdiBd21-3.3G0192500	143.132	141.715	140.123	146.29	141.783	174.975	80.7831	92.7226	144.044	392.816	272.606	304.591
BdiBd21-3.2G0472550	0.832321	0.724782	1.91076	1.02502	0.932138	1.82126	1.27039	2.88398	2.9669	0.575651	1.07794	1.32156
BdiBd21-3.4G0500900	20.6432	20.5339	21.3454	22.9874	23.7649	21.3685	23.0092	24.2989	24.2495	28.6335	27.8432	29.3474
BdiBd21-3.3G0073400	12.5662	15.1802	13.9753	14.3155	14.6679	16.4734	11.8664	9.87104	8.46464	5.21222	5.12548	4.04041
BdiBd21-3.5G0176100	5.12391	6.12433	4.78648	5.85529	6.46149	5.15268	10.9755	8.73124	7.79076	7.30027	10.826	8.68659
BdiBd21-3.1G0028000	3.90365	3.52535	3.73928	3.57471	4.29787	4.29472	4.83211	4.25032	5.34731	3.71674	4.17265	5.69692
BdiBd21-3.2G0503550	0.638424	1.20691	0.800371	1.01953	0.919379	0.943447	1.58228	1.53127	1.33923	1.24961	1.72627	1.43607
BdiBd21-3.1G0035000	19.2142	17.8557	15.0368	17.5289	20.3407	18.8966	8.96495	10.0581	8.98887	10.9969	10.3694	10.6916
BdiBd21-3.3G0047400	10.7089	12.0471	10.9053	11.7459	13.2526	11.6721	11.6591	12.032	11.3578	14.3193	15.5038	14.1363
BdiBd21-3.2G0432900	31.7447	35.3308	34.5009	35.3619	39.6825	35.6117	26.547	24.9723	25.7793	28.7077	30.3512	29.2878
BdiBd21-3.4G0490000	1.1473	1.31633	2.00509	1.9465	1.99135	0.930219	2.71813	4.22615	4.02648	6.58984	5.97076	7.34672
BdiBd21-3.1G0286300	13.354	6.73545	9.4706	11.1867	10.384	10.6306	3.8771	1.6952	2.56369	1.78409	1.85462	1.1278
BdiBd21-3.1G0937300	7.92562	6.4809	6.29946	7.51236	8.09391	6.94845	4.0722	3.36929	3.93496	5.67369	5.08877	6.20977
BdiBd21-3.3G0288600	55.6994	55.5596	57.164	59.8512	66.5937	57.0124	49.3514	52.2453	51.2813	51.4142	52.8946	49.5991
BdiBd21-3.2G0025800	16.5852	19.0789	17.1381	18.6942	18.0095	20.8108	14.1883	12.993	17.2476	17.9172	11.7227	15.1138
BdiBd21-3.1G0984100	2.62057	3.34009	2.32182	3.00738	2.81865	3.19442	4.51144	5.11106	4.84578	4.15535	4.19287	3.43696
BdiBd21-3.3G0654600	1.20776	1.30301	1.95247	1.92362	1.50479	1.43244	2.51947	2.21784	1.65404	1.84385	1.46516	1.18857
BdiBd21-3.3G0046300	8.96098	10.0443	10.0091	10.9277	9.92865	10.7426	7.74863	9.91782	10.2904	9.63156	9.95076	9.85231
BdiBd21-3.3G0344500	40.3995	23.4803	23.5508	36.5478	29.2617	29.4023	9.89361	12.7594	21.725	34.0802	19.4441	33.7051
BdiBd21-3.1G0323700	10.9026	10.437	11.2066	11.6434	12.5732	11.226	10.0534	8.41268	9.88929	11.0659	12.4928	11.3106
BdiBd21-3.1G0201600	12.1542	9.55979	8.11645	12.0511	9.17374	11.2596	8.80368	9.19685	13.3962	11.0884	18.3758	16.6007
BdiBd21-3.3G0314500	8.90123	9.09191	8.45268	9.211	10.1926	9.39217	7.37034	6.12826	6.13213	7.09697	7.81505	6.74657
BdiBd21-3.2G0666100	12.1464	11.3614	10.6153	13.5342	12.9264	10.694	12.5601	11.2561	11.0504	9.20866	9.66583	6.84184
BdiBd21-3.5G0160400	13.5374	10.9124	11.092	12.1857	14.6404	11.8722	13.2695	13.4313	12.8238	10.0489	11.458	13.2189
BdiBd21-3.3G0466700	3.79276	4.27034	4.1703	4.86745	4.52559	3.9264	8.87051	10.4798	9.95558	8.10992	6.79787	8.37875
BdiBd21-3.2G0047100	2.65394	2.72234	2.65538	3.11494	2.74439	2.88505	2.90971	2.2042	2.87669	4.43462	3.97752	3.38505
BdiBd21-3.1G0534600	19.2009	28.0718	29.6517	30.7268	27.6144	25.406	15.4731	26.3371	29.0315	24.0676	18.8769	17.1736
BdiBd21-3.4G0087400	7.26838	7.80032	7.54659	7.16931	8.36072	9.08896	2.57153	10.1456	9.39725	23.9485	9.6066	28.1939
BdiBd21-3.4G0064800	68.7544	68.031	58.5155	66.2151	70.2339	76.1429	38.5753	54.8141	41.1188	41.1159	39.9807	43.9928
BdiBd21-3.5G0010500	0.497221	1.13934	1.43114	0.987263	1.35639	0.995555	0.490069	0.314074	0.274183	0.524686	0.220916	0.329162
BdiBd21-3.3G0160700	2.6663	1.69181	1.79134	1.98333	2.40954	2.3008	3.629	2.82948	3.42969	3.2245	2.94864	2.75598
BdiBd21-3.3G0669000	3.20336	2.86347	3.34636	3.25006	3.40477	3.59119	5.53104	4.32248	4.38874	4.57018	5.51746	4.5328
BdiBd21-3.3G0185601	0.691925	0.933987	0.79812	0.826966	0.532919	1.27851	0.01	0.01	0.01	0.01	0.01	0.01
BdiBd21-3.4G0092900	25.15	27.0135	23.4137	29.1878	26.3166	26.7519	17.2091	15.2514	18.8669	24.1947	24.9972	24.1063
BdiBd21-3.4G0343300	3.10402	1.91113	1.73627	2.87429	2.29813	2.17534	2.03364	2.02354	3.14304	3.09235	1.81125	1.41386
BdiBd21-3.1G0868600	17.9614	20.991	19.8397	20.8426	21.2726	21.8698	13.9104	14.4017	16.0985	21.2782	19.8976	18.3003
BdiBd21-3.1G0826700	5.18149	5.02936	5.81788	6.43845	4.82048	6.18553	6.1649	5.93039	6.40568	7.47659	7.46185	8.36025
BdiBd21-3.3G0244300	12.1077	16.1922	14.6258	13.1204	16.2828	17.3126	10.793	9.26979	8.76342	6.00859	5.42237	3.79193
BdiBd21-3.1G0549000	3.27776	2.59831	3.3397	3.08883	3.86414	3.07644	8.4564	5.70683	5.73447	5.21717	5.66004	4.65908
BdiBd21-3.2G0181100	13.2651	13.2971	14.0586	15.8434	14.2405	14.1226	10.9464	11.4901	11.0471	12.4734	12.9207	10.5501
BdiBd21-3.1G0319000	17.1853	20.2513	22.9271	19.8375	20.9153	24.9383	10.9668	13.9227	11.7704	10.6159	7.38849	8.4606
BdiBd21-3.1G0846100	14.434	14.3153	15.8839	16.871	16.1505	15.5456	13.6529	11.1137	10.7321	13.4251	13.0706	13.7548
BdiBd21-3.1G0692600	45.012	41.4656	37.154	45.3044	46.8013	42.4213	8.22945	8.08655	6.68064	4.70657	4.36575	2.80961
BdiBd21-3.4G0611700	3.97505	5.27865	4.59252	4.5983	6.3925	4.07506	4.75479	4.55918	4.43139	2.50829	2.1626	2.65365
BdiBd21-3.4G0061600	9.92319	7.83842	7.62345	9.76163	8.77561	9.08245	9.44843	9.88666	10.1755	10.5668	9.4538	12.7248
BdiBd21-3.1G1036200	37.8777	40.834	43.5743	42.8106	44.4467	45.7915	27.9298	25.9605	25.9329	27.3475	26.8835	25.4662
BdiBd21-3.3G0545800	0.01	0.01	0.480749	0.177589	0.314506	0.0527222	0.374178	0.769231	0.335474	1.31752	0.362653	0.497238
BdiBd21-3.3G0688700	7.39438	8.67853	9.51214	9.41842	9.10171	9.31623	7.8423	7.03405	6.26039	7.98271	8.26531	9.07092
BdiBd21-3.4G0439001	2.21963	2.79165	2.12343	2.61986	3.40635	1.73621	1.58659	1.68766	2.29316	3.62641	3.17648	4.02034
BdiBd21-3.3G0047000	12.7277	13.6936	12.4444	14.2634	13.3952	14.6257	10.6394	11.049	11.2311	13.5186	15.7033	14.2582
BdiBd21-3.2G0208800	4.04405	5.29193	3.93456	4.99724	5.35686	4.08317	1.8297	3.32947	2.21339	2.93418	2.26475	2.94199
BdiBd21-3.2G0368600	24.2151	24.8641	23.9271	28.4261	25.2819	25.7152	19.3386	21.4899	23.3195	22.2206	21.4865	24.3228
BdiBd21-3.1G0046300	11.3337	13.7925	13.0161	14.273	13.8058	13.4147	16.2531	14.0749	13.919	15.9215	18.7251	17.6008
BdiBd21-3.1G0354500	44.4884	40.7776	38.7844	49.6453	42.7335	42.5684	54.5302	51.0628	55.1525	52.6688	62.3564	60.2402
BdiBd21-3.4G0440400	11.5406	13.3253	11.4118	13.2663	14.3989	11.7984	13.0735	8.86992	11.2361	12.0362	13.0925	16.94
BdiBd21-3.4G0145100	1.22064	2.6408	3.97432	4.30621	3.06458	1.15282	2.32947	1.06778	0.251846	1.05095	0.534081	1.9409
BdiBd21-3.3G0072100	1.11034	1.59021	1.39228	1.11722	1.33779	1.99707	0.724936	0.862729	0.698105	1.49087	1.87391	0.925643
BdiBd21-3.1G0022800	79.0731	93.3852	81.8842	79.4841	94.0955	103.086	88.5676	91.1963	75.7985	73.1864	88.8446	91.904
BdiBd21-3.1G0480100	17.1148	19.1202	19.1723	21.2075	19.8048	19.2567	19.2008	17.2985	15.7281	17.9647	30.5466	27.4003
BdiBd21-3.1G0313400	21.2496	22.6524	21.4046	23.5701	24.0797	23.3791	31.3681	27.9502	28.1138	36.9746	41.9282	40.2803
BdiBd21-3.1G0407300	74.4367	78.2851	74.7624	80.0114	85.9397	81.4454	53.3047	49.0679	44.8702	64.5857	71.684	66.2583
BdiBd21-3.3G0716200	15.1217	15.7834	15.1608	16.4037	17.5875	16.1063	18.2807	16.4121	14.8603	18.8951	17.7257	18.2365
BdiBd21-3.1G0159200	5.59955	4.19688	5.27922	5.75682	4.64603	5.99156	8.9819	9.05742	13.1932	13.0064	11.3502	12.7355
BdiBd21-3.2G0607000	6.50409	7.20974	8.9814	8.70166	8.28016	7.69588	7.7494	8.01253	8.06671	7.66148	7.37374	7.79126
BdiBd21-3.1G0511700	24.7493	21.7774	19.2092	21.2291	25.8677	24.3776	11.9809	10.1776	9.75109	10.9254	11.6736	13.1589
BdiBd21-3.1G0970400	2.05795	1.65106	1.4893	2.23175	1.59784	1.8224	2.51135	2.82827	3.00164	4.2692	2.79433	4.75645
BdiBd21-3.3G0245400	0.254163	0.469837	0.339217	0.537412	0.454925	0.163656	0.618129	0.778004	0.44898	0.513857	1.22552	0.691496
BdiBd21-3.3G0089900	5.42822	6.95415	6.27199	7.73524	6.56266	5.98335	5.37466	6.52026	6.50428	7.51847	7.50884	5.68707
BdiBd21-3.2G0000300	63.9825	74.0575	71.8095	77.7257	77.9087	72.5051	18.6259	18.8127	17.8832	21.0704	24.1465	25.4922
BdiBd21-3.1G0773400	11.1873	12.4824	14.0392	14.2475	13.673	13.0736	12.9137	12.4478	12.3247	14.3822	15.0502	16.1829
BdiBd21-3.3G0714800	8.62661	10.3827	10.2863	9.41401	11.3709	11.0623	7.13711	6.07371	5.90308	8.23	8.89514	9.94843
BdiBd21-3.4G0235800	1.31826	2.95327	2.32246	2.361	2.64208	2.16514	0.216418	0.440335	0.163734	0.565829	0.209885	0.255483
BdiBd21-3.3G0223600	10.8748	13.0531	12.9144	15.7851	13.5975	10.667	11.8689	11.6799	11.7176	15.2554	20.8533	27.1673
BdiBd21-3.4G0495100	1.18931	1.0128	0.898885	1.07801	1.41151	0.881231	1.33619	1.32713	1.57716	1.83522	0.875659	1.39003
BdiBd21-3.4G0334800	4.3786	4.33698	5.28706	4.57069	5.10618	5.5436	5.5252	6.12923	5.85316	5.27028	7.41113	6.38563
BdiBd21-3.1G0265900	6.07402	6.06134	5.37394	6.40781	7.03328	5.5904	6.41616	6.97188	7.21743	7.00094	6.16943	6.49388
BdiBd21-3.3G0429300	25.475	26.0923	27.1599	27.2382	31.4257	26.899	50.9305	45.5068	54.0726	51.9712	51.3614	48.4754
BdiBd21-3.4G0450700	1.1504	1.3245	1.92968	1.73129	1.59463	1.46095	1.57742	1.51761	1.4066	1.97964	1.652	1.52243
BdiBd21-3.1G0881800	5.52468	4.99128	5.46359	5.84152	5.81474	5.70948	6.31014	6.01858	6.76981	7.89399	8.02832	9.23179
BdiBd21-3.3G0609800	71.0342	73.2896	71.1557	79.5493	82.0209	72.5962	87.5593	90.1716	91.2957	101.834	106.541	107.877
BdiBd21-3.3G0705700	1.34943	0.01	0.01	0.677681	0.703238	0.107261	0.01	0.01	0.256991	0.01	0.143808	0.01
BdiBd21-3.1G0851700	9.80246	9.47609	10.1602	9.68515	10.9788	11.3265	20.6812	22.5243	20.116	15.0753	16.0065	18.2373
BdiBd21-3.1G0056400	6.82504	6.65622	5.79239	7.19613	6.94397	6.80414	10.0798	9.31656	11.4459	11.7411	11.4295	13.9881
BdiBd21-3.1G0266400	3.36254	2.50781	1.42839	2.8088	2.87996	2.24226	8.85329	7.47958	7.86732	3.93245	4.5194	5.4526
BdiBd21-3.2G0367000	28.3122	30.1037	25.5049	27.3807	33.8627	29.9442	38.664	44.7024	41.3694	37.1946	41.3415	39.1337
BdiBd21-3.3G0395500	12.1891	14.1485	11.7359	12.8316	13.4191	15.1174	5.28617	6.34204	5.8974	5.16121	4.66355	4.05553
BdiBd21-3.3G0291100	23.9656	36.4936	30.5268	37.4684	27.8328	33.5503	0.01	0.01	0.01	0.01	0.01	0.01
BdiBd21-3.4G0008900	4.9068	5.8224	5.65228	7.14536	6.01962	4.63248	6.64245	4.97361	6.35808	7.15379	10.9805	5.19513
BdiBd21-3.4G0196100	2.75107	6.32391	5.87068	6.7345	3.92908	5.57315	6.4695	8.05714	9.04499	8.77758	12.6473	15.0929
BdiBd21-3.2G0503000	0.550946	0.6405	0.976198	0.635976	0.826853	0.892017	0.886229	1.28614	0.894152	0.885282	1.36714	0.877681
BdiBd21-3.2G0531700	2.82181	4.82795	2.49396	3.80983	2.59229	4.61687	3.65097	0.21332	1.48206	0.160064	0.01	0.821882
BdiBd21-3.5G0238800	11.6515	11.062	10.7105	11.2755	13.2431	11.7892	10.946	10.8047	10.3226	10.2576	11.2073	9.127
BdiBd21-3.1G1044400	6.00469	6.31488	6.16043	7.10562	6.78126	6.18651	5.52578	6.94872	6.83673	6.27251	5.88535	7.00201
BdiBd21-3.3G0366000	0.157489	0.651006	0.521372	0.487883	0.32011	0.636519	0.264317	0.16464	0.0983903	0.16218	0.488856	0.539283
BdiBd21-3.1G0485800	23.315	24.4975	22.5771	25.8702	25.9996	24.5865	19.7273	16.459	19.9048	17.1771	18.0205	16.9306
BdiBd21-3.1G0595800	4.22376	4.84392	4.76671	4.93147	4.99623	5.09776	0.0381622	0.01	0.0393641	0.0352778	0.01	0.01
BdiBd21-3.5G0047801	2.03284	6.08414	5.53584	4.43625	6.04183	4.34981	4.66068	7.91526	11.2512	7.78949	10.757	7.04925
BdiBd21-3.1G0336900	52.1942	53.2475	49.246	57.2172	55.8178	54.9652	51.5372	47.7641	46.8172	50.6674	56.6858	56.4602
BdiBd21-3.1G0022500	9.87581	8.49137	8.27973	12.5557	7.62366	8.76023	10.0426	8.64909	8.13168	12.2591	11.133	10.2553
BdiBd21-3.4G0451200	11.3795	10.8535	10.5038	12.5819	10.701	12.2704	16.3925	17.353	15.2936	13.8592	13.6988	9.59631
BdiBd21-3.3G0594800	7.95992	6.227	4.82698	6.36929	6.13359	8.146	4.41671	4.27211	4.97483	3.93883	4.32021	3.70311
BdiBd21-3.4G0366000	24.6257	27.9124	24.4563	27.4244	26.9294	29.2588	22.1077	21.7492	20.2647	22.2188	23.3748	22.9213
BdiBd21-3.1G0542300	0.519743	1.56078	1.33553	1.30771	1.18896	1.21297	0.888956	1.34615	0.773723	0.141489	1.49949	0.16244
BdiBd21-3.5G0352601	4.11783	3.49354	9.50506	8.17215	5.48718	4.92806	5.76868	4.1069	6.73498	7.65994	7.03631	3.84518
BdiBd21-3.2G0125800	28.3562	34.1784	39.2385	32.9405	36.7133	40.862	20.7861	24.5059	21.8106	34.518	37.4701	52.2132
BdiBd21-3.2G0521200	28.9844	28.449	27.6271	31.3473	30.3686	30.6464	20.5479	21.8186	21.1334	25.0416	24.8944	24.3104
BdiBd21-3.3G0036400	2.96501	1.97962	2.52162	2.79467	2.96335	2.34915	2.21875	2.21909	3.17068	2.59412	1.85138	2.49863
BdiBd21-3.1G0808900	23.3004	23.6621	31.1915	28.8293	29.6831	26.3492	26.7833	22.4955	27.0967	29.9895	27.5617	32.0078
BdiBd21-3.4G0280400	8.67778	9.01808	9.32213	8.63695	10.8935	9.80558	9.77125	8.33004	8.22056	9.45732	11.0906	9.87546
BdiBd21-3.2G0200400	0.984475	0.979797	1.02197	0.925194	1.17403	1.14319	0.415869	0.513458	0.416263	0.3743	0.230094	0.263408
BdiBd21-3.3G0122900	13.1954	15.8634	10.5038	14.9208	14.0876	13.9474	19.3423	19.5468	19.6941	19.236	17.749	17.577
BdiBd21-3.3G0616900	10.0602	10.6838	11.0119	11.1767	11.6813	11.6208	11.999	10.1871	12.6864	14.1147	15.1368	16.4226
BdiBd21-3.3G0434600	30.6932	30.5027	34.0979	34.2559	35.8336	33.375	32.8784	29.4112	31.5617	39.9238	42.0677	44.0412
BdiBd21-3.4G0338800	5.80016	5.57599	5.59753	7.49584	5.55143	5.38154	1.32153	1.26605	1.48007	1.81995	1.26944	0.794746
BdiBd21-3.2G0060100	5.18653	5.40948	4.91192	5.82244	5.73997	5.27484	2.77416	2.98638	3.09228	3.49038	3.47978	2.72658
BdiBd21-3.1G0882400	2.70646	2.04811	1.33107	2.34345	1.95737	2.3064	2.36846	3.26743	2.39886	4.36479	6.06214	4.65547
BdiBd21-3.4G0075300	1.98766	2.8318	2.08001	2.60077	1.95573	2.93358	3.39865	3.13988	3.49854	1.97355	2.2876	1.48298
BdiBd21-3.1G0708800	3.15398	2.94265	3.24507	3.47135	3.30246	3.36718	2.90131	3.72468	3.43801	3.95858	5.00625	5.18624
BdiBd21-3.4G0404300	15.5608	16.6396	11.7157	16.5845	15.2399	15.8485	21.8849	19.6401	17.1776	16.8998	21.1357	18.8567
BdiBd21-3.4G0380600	12.9189	12.8732	12.6434	14.5598	14.1343	13.0292	15.3568	15.3223	15.8001	17.4656	18.7011	17.5008
BdiBd21-3.4G0098600	3.86334	4.27887	3.93948	4.33497	4.77589	4.00408	3.26704	3.05994	3.01361	3.49216	3.91858	3.85117
BdiBd21-3.1G0691200	1.6763	1.10434	0.609135	0.798429	1.19342	1.68782	1.96805	2.57241	1.60778	1.23261	1.16414	0.851592
BdiBd21-3.1G0542600	25.7855	27.0824	25.4461	29.6032	28.7548	26.6524	129.106	120.398	102.537	108.306	143.025	122.888
BdiBd21-3.4G0237500	0.727416	2.34848	1.87556	2.00244	1.66928	1.70306	1.45322	0.574151	0.439948	1.49047	1.64048	1.72636
BdiBd21-3.2G0494550	2.62368	2.22507	3.13139	2.4901	2.99589	3.17631	2.01302	2.86459	2.69895	3.31359	4.42266	3.89207
BdiBd21-3.1G0780000	19.7422	18.5169	17.4096	20.8836	19.6976	19.8449	16.1663	14.868	15.3776	16.1202	17.0839	17.7407
BdiBd21-3.1G0555501	1.15484	1.51985	1.19625	1.36221	1.6369	1.20251	0.736094	0.506698	0.956352	1.19126	1.08665	1.14336
BdiBd21-3.3G0257000	0.673364	0.93258	2.46334	2.15938	1.68374	0.573581	0.391282	0.98374	3.74701	1.31048	2.16376	1.91445
BdiBd21-3.4G0307100	13.8275	15.8727	16.718	14.1724	14.7759	21.4305	5.23926	7.1811	7.5055	6.2426	5.01843	4.5595
BdiBd21-3.4G0083500	11.6521	11.3195	11.0694	13.3343	12.2137	11.3937	14.2174	13.2828	13.4017	15.4257	15.6544	15.0281
BdiBd21-3.1G0688600	4.77137	6.15659	6.08493	6.09805	6.05638	6.30693	4.53503	5.1258	4.72815	6.01725	6.37721	5.79018
BdiBd21-3.4G0471400	11.6562	11.8377	11.8509	13.0515	13.844	11.4571	21.7248	19.4382	17.9985	26.1078	19.8125	20.7393
BdiBd21-3.3G0729300	5.65385	6.18764	7.2575	7.75043	7.04213	5.92963	5.89711	5.27	3.6429	3.35304	7.61107	7.88642
BdiBd21-3.1G0569500	3.84972	2.98313	3.47853	4.62692	3.92605	2.63472	14.6216	14.1701	11.9654	19.546	22.507	19.5703
BdiBd21-3.3G0157700	14.0339	14.6746	12.765	14.6195	13.3122	17.0638	16.9391	17.8831	17.3246	23.0386	23.0611	22.3353
BdiBd21-3.4G0066500	0.13329	0.510112	0.342476	0.44752	0.321075	0.300958	0.01	0.01	0.01	0.01	0.01	0.01
BdiBd21-3.5G0002800	13.3199	12.4606	13.328	15.9819	13.9925	12.4527	14.3482	15.079	16.2912	17.1807	17.4626	17.5101
BdiBd21-3.5G0336500	5.10079	3.95752	3.69252	4.45156	4.87679	4.50444	9.48278	6.76844	6.98979	7.83238	9.66543	9.6483
BdiBd21-3.4G0590500	1.82354	0.993658	0.647172	1.11135	1.48645	1.16043	0.860574	0.283812	0.392573	0.429154	0.141893	0.339745
BdiBd21-3.1G0658100	57.7762	63.7738	71.4878	66.8316	68.7043	73.8661	44.3549	46.3041	37.6833	38.0665	41.3152	34.9226
BdiBd21-3.2G0014800	2.965	2.3053	3.25078	2.23339	2.25202	4.758	2.01922	1.77668	1.89397	9.72781	6.72175	9.74196
BdiBd21-3.4G0367100	20.567	21.6304	19.8368	23.0364	22.5598	21.6943	25.323	23.9799	24.3866	29.5806	36.8017	35.3861
BdiBd21-3.4G0523700	3.17318	3.51879	3.14571	4.06553	3.05994	3.54569	4.55906	5.21379	4.32488	2.89142	3.27576	2.90724
BdiBd21-3.3G0205400	5.78342	9.20131	9.36601	10.1476	8.61297	7.65182	7.40424	8.39916	9.86351	10.1758	10.0343	9.58111
BdiBd21-3.1G0367500	0.348228	0.303996	0.568427	0.502036	0.538287	0.283668	0.509894	0.212644	0.299571	0.30913	0.198251	0.241195
BdiBd21-3.2G0553000	10.7167	9.95255	9.1144	11.4571	9.85577	10.9918	7.01902	8.24402	8.13666	10.4785	8.49854	10.9212
BdiBd21-3.1G0185000	10.4661	9.79138	9.96652	11.0889	11.2422	10.451	9.18667	9.8926	8.60665	7.94908	7.64718	9.97011
BdiBd21-3.3G0494700	8.29675	8.39625	7.65522	7.83621	9.5905	8.98222	7.01034	8.14769	8.94066	10.4084	9.34526	9.46561
BdiBd21-3.2G0556000	6.81637	7.18368	7.25473	7.89054	8.16768	6.99529	7.06671	7.16584	6.81214	9.06125	6.32039	7.35319
BdiBd21-3.4G0534600	5.05267	5.04347	5.96604	6.57632	6.23179	4.61324	8.70513	8.26031	9.043	9.07246	9.47345	9.55527
BdiBd21-3.3G0003100	28.9913	29.2732	30.6572	31.8636	32.55	32.0322	30.0384	27.9808	27.4103	32.6055	37.0078	36.4128
BdiBd21-3.1G0897900	10.7927	9.16408	8.81171	9.85243	10.0933	11.2563	29.1053	23.965	21.3393	20.2643	19.4971	20.1542
BdiBd21-3.4G0115100	15.8114	16.8097	18.0801	18.0047	18.8343	18.1499	15.6492	14.3808	14.5797	13.5427	14.5378	12.9498
BdiBd21-3.2G0173133	2.7471	2.75518	2.93001	1.76422	3.19739	4.18377	1.70422	3.54208	1.01944	1.31346	2.4709	0.765571
BdiBd21-3.2G0054900	16.7792	15.536	15.5291	16.4289	19.6983	15.7604	12.0641	14.1772	13.0319	14.1903	14.7469	15.0671
BdiBd21-3.5G0248700	16.7179	16.904	20.6453	20.1261	19.6671	19.0591	26.2005	28.6433	31.8882	29.2112	30.1622	33.3449
BdiBd21-3.5G0297550	7.35372	8.36882	10.1055	10.1289	9.93116	7.94932	8.55854	7.53148	9.33105	10.9372	11.3944	10.8659
BdiBd21-3.4G0126000	1.24682	0.624326	0.962949	1.20951	1.29788	0.565965	0.01	0.133503	0.01	0.01	0.01	0.01
BdiBd21-3.1G0981900	2.31598	2.52984	2.45934	3.00883	2.46659	2.44594	2.18115	1.92121	2.02373	2.41198	2.42006	1.77014
BdiBd21-3.1G0322700	5.7164	7.80452	6.21249	7.52178	6.96137	6.91441	4.42655	4.61603	4.71455	5.54743	5.13681	6.02343
BdiBd21-3.1G0406200	21.4617	26.4841	25.1951	26.7507	26.483	26.0743	22.7652	22.68	20.4269	20.4784	16.3944	17.9979
BdiBd21-3.2G0668100	1.11825	4.0308	3.3513	1.9058	3.43437	3.87625	0.01	0.01	0.01	0.01	0.01	0.01
BdiBd21-3.2G0302400	13.6044	14.2986	16.22	17.1269	16.2641	14.4469	15.7082	14.9097	15.1434	15.563	17.9965	14.5339
BdiBd21-3.1G0914300	3.05068	4.371	3.23135	3.34097	3.07879	5.12876	0.767333	0.01	0.01	0.01	0.01	0.01
BdiBd21-3.2G0588600	4.75624	4.49975	5.87107	5.15285	5.85487	5.39051	4.45286	4.22136	4.07099	5.27243	5.93934	4.46904
BdiBd21-3.4G0525000	15.5264	17.7256	16.1754	16.7541	18.3818	18.4403	12.967	11.0401	13.362	21.5969	21.0341	19.7694
BdiBd21-3.3G0289900	3.03254	6.70529	5.86962	7.23094	5.25814	4.42787	5.16575	5.01921	4.91833	7.45457	5.58144	7.59107
BdiBd21-3.2G0431550	0.199491	0.174711	0.448001	0.711687	0.169369	0.01	0.881313	0.804717	0.01	0.987592	1.24045	0.690014
BdiBd21-3.1G0031600	18.6941	18.1553	17.3679	20.2204	18.4045	20.1294	10.3598	12.541	8.98703	10.3274	12.3235	12.9721
BdiBd21-3.1G0604400	0.633729	0.48439	0.820968	0.51524	0.643866	0.942245	2.31038	1.86292	2.3774	2.42337	2.30508	1.22243
BdiBd21-3.5G0298100	5.89453	4.77855	4.88715	5.80486	5.66894	5.38782	4.69934	5.68823	7.37231	7.00091	6.19072	6.23584
BdiBd21-3.1G0425000	2.5161	1.68759	2.20724	2.33002	1.99659	2.62043	3.35445	2.90943	2.97928	4.73578	5.95813	4.45504
BdiBd21-3.3G0114200	18.7439	3.30054	3.51572	10.2315	6.82668	10.639	1.71163	0.595197	1.52248	4.61709	3.12998	1.49043
BdiBd21-3.3G0796200	3.93943	3.32797	3.74689	4.29206	3.71138	3.93126	3.57201	3.47077	3.96625	2.97551	4.00501	3.50174
BdiBd21-3.4G0572700	16.3642	16.9366	17.0111	16.9643	18.1602	19.3871	23.9458	25.0236	19.7637	22.3206	20.7563	20.6823
BdiBd21-3.4G0264250	0.604806	0.292011	0.197482	0.660758	0.0554776	0.469396	0.445116	0.860426	0.204437	0.456345	0.361122	0.46278
BdiBd21-3.3G0407600	1.24946	0.99968	1.15932	0.983985	1.8282	0.880718	2.79336	2.73001	1.11558	6.58288	5.7749	11.854
BdiBd21-3.2G0085200	1.58567	0.831767	1.10263	1.67289	0.911134	1.22967	1.09678	0.869076	1.52088	1.08302	0.664818	0.613146
BdiBd21-3.4G0235400	14.7138	12.5613	15.1719	17.616	12.1543	16.2172	18.2284	18.2885	14.7846	13.4553	15.7896	20.3372
BdiBd21-3.4G0605900	8.13848	9.62039	9.84954	10.9705	10.1619	8.77407	10.653	9.39429	9.2141	10.0002	11.1667	10.0406
BdiBd21-3.5G0126200	14.069	14.7425	14.8141	17.5082	13.7392	16.0094	22.2769	23.1038	21.074	31.8431	28.8176	30.8422
BdiBd21-3.2G0731300	11.4528	11.5629	11.884	12.0248	12.1826	13.5955	16.2415	15.6268	14.0511	16.2477	18.4357	16.9004
BdiBd21-3.4G0132200	308.301	402.938	471.93	388.759	466.004	426.779	8.68849	14.6175	14.7417	13.5196	7.58835	8.56092
BdiBd21-3.4G0465400	11.3898	10.9113	9.92989	10.8834	12.4213	11.6051	9.036	6.41559	7.17799	8.53329	8.1956	7.9614
BdiBd21-3.4G0625700	0.216555	0.309237	0.01	0.328697	0.241627	0.01	0.168295	0.37095	0.01	0.152083	0.01	0.174722
BdiBd21-3.1G0987200	0.099677	0.126924	0.01	0.01	0.236265	0.01	0.01	0.19805	0.0906152	0.01	0.01	0.01
BdiBd21-3.5G0023600	5.75222	6.11444	4.64119	5.44059	7.51471	4.92358	8.51046	9.53907	8.87324	15.6107	11.5448	15.4774
BdiBd21-3.2G0350500	1.23769	3.4782	2.49304	2.70927	3.4948	1.60351	3.36179	4.19346	3.68878	2.86016	3.19878	3.86501
BdiBd21-3.3G0018400	80.2945	75.6483	82.877	90.9106	90.2472	77.4733	62.6143	63.0072	64.3992	76.2057	86.5929	85.9566
BdiBd21-3.4G0550400	2.4441	2.28994	2.36239	2.92384	1.89834	2.86237	2.49452	3.20016	3.15388	3.17105	3.33465	4.75406
BdiBd21-3.1G0092200	2.87118	3.82726	4.85476	2.65873	5.38233	4.46961	4.52287	6.00981	7.02832	6.39494	4.84915	6.61635
BdiBd21-3.3G0250300	0.0439432	0.0690085	0.0492291	0.0414229	0.12419	0.01	0.01	0.045589	0.335474	0.115068	0.230408	0.294222
BdiBd21-3.2G0657400	18.3514	19.0392	18.8627	20.2618	20.6026	20.0449	13.7916	12.2339	12.8839	13.1361	12.4323	12.2996
BdiBd21-3.1G0801200	1.42059	1.67788	0.968975	1.64232	1.52784	1.23386	1.58384	1.64123	1.63857	2.38581	2.86563	2.62789
BdiBd21-3.2G0494400	7.97083	8.85677	8.83206	9.61865	8.97246	9.18954	8.14771	8.83228	8.07227	6.01456	6.25899	5.37412
BdiBd21-3.2G0184900	0.644089	0.193722	0.742834	0.479606	0.543292	0.688375	1.17626	0.364578	2.13805	0.969576	1.05308	1.17304
BdiBd21-3.3G0766900	16.5716	18.2469	16.1519	15.173	20.4174	19.5857	10.1466	9.97816	10.2391	10.0287	11.4618	12.5223
BdiBd21-3.2G0157300	0.01	0.847559	0.695308	0.353087	0.758061	0.569748	11.7683	10.2683	10.5821	16.6823	17.9143	19.3387
BdiBd21-3.2G0722700	24.5068	30.4088	24.8625	26.3751	31.1077	28.872	38.8094	38.1747	38.4646	42.7818	34.9931	49.1563
BdiBd21-3.3G0768800	7.1563	5.91524	5.95987	6.64745	6.92976	7.02224	21.6554	21.5518	19.4234	14.5874	18.2358	16.179
BdiBd21-3.2G0449900	7.63858	7.02784	7.62625	7.57578	8.63042	7.92316	10.6697	11.0549	10.1613	9.31002	10.9608	11.1468
BdiBd21-3.1G0447500	309.893	299.739	275.68	345.763	307.042	305.433	217.055	217.183	239.688	267.844	249.341	234.615
BdiBd21-3.3G0486300	32.5167	30.4184	31.3373	32.7143	34.1769	35.1442	30.2996	30.6304	29.9019	32.8052	31.2365	34.8623
BdiBd21-3.5G0259300	131.542	196.841	163.057	163.064	178.415	190.428	73.3168	75.1586	79.5403	79.4529	59.8626	72.2681
BdiBd21-3.2G0652400	21.0798	23.0334	23.8194	26.8559	24.1471	22.5184	21.2569	20.647	21.2874	20.2607	23.2346	23.4649
BdiBd21-3.4G0292200	0.594615	0.645202	0.955918	1.01123	0.968782	0.396305	1.01806	1.75694	0.850864	1.54818	1.33866	2.00307
BdiBd21-3.4G0432900	6.29158	4.83766	5.27967	5.89253	4.98708	6.87835	4.88901	5.12127	4.48677	3.86379	3.09674	3.6655
BdiBd21-3.4G0465700	4.49194	2.96545	2.77857	5.37529	3.6495	2.05248	3.56323	2.03554	3.25176	2.64118	2.92032	4.16966
BdiBd21-3.2G0565100	10.432	9.89264	8.40503	10.2429	10.1034	10.7426	5.81875	4.64585	6.4452	15.3256	9.85362	10.2102
BdiBd21-3.1G0253200	35.3147	39.322	43.0404	42.874	46.1871	38.2784	30.4948	35.7075	28.2451	33.5276	34.6082	33.5042
BdiBd21-3.5G0168400	0.919976	1.6648	1.03401	1.24036	1.30904	1.36631	0.0650555	0.01	0.0243513	0.0223542	0.056649	0.0529679
BdiBd21-3.4G0201800	5.87301	5.10627	7.87589	7.14569	7.28582	5.97028	6.41985	9.12346	7.97111	5.93257	6.29306	7.07242
BdiBd21-3.3G0795500	7.88251	8.82951	10.0243	9.57846	9.25343	10.0921	14.6045	11.0819	12.1921	14.425	14.5293	12.3533
BdiBd21-3.3G0108700	12.5737	13.1626	13.2848	15.6522	13.5652	12.9952	12.6867	13.4953	12.9804	15.4334	18.3807	18.8508
BdiBd21-3.1G0106900	13.5327	14.0549	15.445	17.2115	14.8767	14.4617	14.2456	12.479	15.5625	16.1865	16.6436	15.852
BdiBd21-3.1G0166750	0.568757	0.495685	0.655771	0.785904	0.01	1.06491	1.29463	0.01	0.679726	2.02785	1.82413	0.01
BdiBd21-3.3G0094700	3.53969	3.8077	3.24364	4.01481	3.28632	4.15462	2.85521	2.62766	2.25433	2.80808	2.35789	2.61028
BdiBd21-3.1G0172700	19.5258	19.0229	17.0019	20.4108	19.0122	20.658	19.5834	19.0301	19.0451	15.3151	22.038	18.8113
BdiBd21-3.2G0597600	1.96946	1.30031	1.58836	1.60409	2.40706	1.24312	0.965595	0.88159	1.36223	1.54165	1.47514	1.07542
BdiBd21-3.3G0677700	7.08917	4.8792	4.74109	6.87697	6.27448	4.92024	3.15897	3.81802	2.81377	4.71017	4.4869	4.42817
BdiBd21-3.3G0046400	18.4561	18.3944	17.2261	20.0803	19.1659	19.2386	25.1564	27.3498	26.8088	30.3762	31.2913	30.0123
BdiBd21-3.2G0216000	8.64964	9.64394	9.23897	9.73603	10.966	9.07383	11.6006	13.4869	9.95033	8.64647	11.2802	8.13514
BdiBd21-3.4G0594800	7.15654	6.52782	6.69447	6.77991	7.94689	7.31182	7.16616	5.67843	6.17557	5.81929	7.06433	6.89799
BdiBd21-3.2G0380600	3.55036	4.14853	3.39623	3.96559	3.75764	4.27396	3.93945	4.04202	3.66817	3.09612	3.57728	3.73389
BdiBd21-3.2G0349066	2.44396	1.46451	0.581389	1.5591	1.99308	1.3024	1.71499	1.00686	0.557002	1.81505	1.73865	1.2383
BdiBd21-3.1G0869932	7.49225	7.89779	8.51088	9.42821	7.58275	8.82887	4.78842	5.2548	4.7559	7.04689	5.79269	7.24106
BdiBd21-3.4G0127400	4.7435	4.31713	6.24909	4.58256	4.45706	7.512	0.847131	0.956126	1.20544	3.42394	2.18933	1.4303
BdiBd21-3.1G0399700	5.13613	4.56056	5.32937	5.92675	5.03676	5.28138	3.52054	4.90439	5.65742	6.19946	7.63043	6.55942
BdiBd21-3.5G0208800	8.61064	9.12387	7.66046	9.78363	8.60482	9.06385	8.31379	8.77436	6.55431	6.16709	8.82642	6.71465
BdiBd21-3.2G0489600	0.525166	1.08471	0.367235	0.677681	0.963203	0.496305	0.957527	0.442116	0.750974	0.541551	0.143808	0.133249
BdiBd21-3.1G0862900	35.0015	37.6519	38.4701	43.144	39.6059	37.3696	26.8971	26.4517	23.0205	27.2257	26.0849	26.465
BdiBd21-3.1G0760000	1.95109	1.85642	1.0682	2.17992	2.04296	1.04718	0.557316	0.701204	0.756266	1.37041	1.53204	2.37576
BdiBd21-3.3G0743300	103.251	105.356	89.3054	108.579	109.839	103.573	273.218	241.125	270.21	328.474	425.84	330.152
BdiBd21-3.3G0013700	3.00413	2.17393	3.99529	2.03436	2.47158	5.40872	0.667436	0.997646	1.13905	2.9258	1.14595	2.22335
BdiBd21-3.4G0574800	5.78539	5.96054	5.77081	6.95388	6.42596	5.55233	8.55904	8.13415	7.62175	10.1561	12.1373	9.23099
BdiBd21-3.4G0207800	22.5783	20.7317	19.2701	22.8899	22.5779	22.1672	14.1992	13.8995	12.5364	15.194	16.5904	16.0592
BdiBd21-3.1G1024300	8.27872	7.74641	7.77457	8.35582	9.74924	7.61674	5.09266	4.92681	4.32307	5.99405	5.52839	5.8943
BdiBd21-3.1G0924200	77.3037	80.5908	88.5056	81.2055	92.0525	93.0328	53.0861	63.5682	59.8247	65.8489	58.6434	58.5532
BdiBd21-3.1G0584700	17.8964	18.7471	20.1889	19.3321	20.6803	21.4069	9.04954	8.38532	10.1063	10.8099	12.4726	11.2234
BdiBd21-3.4G0465100	10.1653	11.2788	11.9052	12.4312	12.4603	11.1485	9.52727	8.17123	8.94805	10.2056	11.645	10.1469
BdiBd21-3.2G0621500	1.0687	0.838221	0.60139	1.00642	0.811364	0.892792	2.2412	1.86005	2.42101	1.41187	2.46194	1.55081
BdiBd21-3.5G0153800	16.6597	17.4752	17.9261	17.676	20.371	18.2116	20.3633	22.088	20.7734	30.8	25.7069	22.5625
BdiBd21-3.3G0105500	7.86143	6.83465	5.29589	7.15496	5.73183	8.7168	6.40674	5.46478	6.40564	4.45383	4.6133	3.79413
BdiBd21-3.5G0297700	10.1016	7.84985	9.34051	9.46906	10.2479	9.77439	10.8131	13.5668	9.91342	13.6765	11.9691	14.1942
BdiBd21-3.2G0516600	4.93389	6.16004	6.41842	6.41624	5.58752	6.91925	7.40396	5.77726	6.8954	9.91925	10.2644	10.3308
BdiBd21-3.2G0146700	13.7173	13.4716	17.0772	12.4892	15.1688	20.1697	65.4758	71.3136	67.9066	31.5002	32.7608	27.9569
BdiBd21-3.1G0349700	62.7298	71.7145	68.7896	68.8252	75.7621	74.9835	19.9421	20.9444	23.0467	23.0368	23.031	22.1407
BdiBd21-3.4G0219900	1.02074	0.695276	1.0146	1.18897	1.06409	0.696963	0.544467	0.582263	1.17301	0.698304	0.876339	1.48505
BdiBd21-3.3G0302300	35.2038	41.7555	42.5763	36.3791	41.7293	51.0298	14.3916	22.0766	21.6973	40.0027	36.643	36.1999
BdiBd21-3.2G0406900	0.778467	0.773395	0.01	0.721408	0.748639	0.217262	0.640988	0.585519	0.536334	1.36927	0.865428	0.535284
BdiBd21-3.2G0604400	5.99928	5.52487	5.28948	5.94614	6.69782	5.52001	5.59185	6.73317	6.39788	9.48915	8.79894	10.3721
BdiBd21-3.5G0296300	10.4636	9.27656	10.305	11.1626	10.906	10.3894	8.36313	7.59541	7.63092	7.72136	7.58437	8.70225
BdiBd21-3.1G0547600	7.55969	7.87772	7.73956	8.13106	8.11951	8.78674	8.04721	7.89994	8.61644	8.2401	8.00296	7.49003
BdiBd21-3.1G0804600	7.99065	7.69626	8.71926	9.48322	9.30237	7.57856	8.73656	8.29985	9.17565	11.2093	11.1929	10.3216
BdiBd21-3.2G0692300	32.4929	29.2289	34.1716	38.3484	33.703	31.534	27.3014	33.7052	32.499	38.6524	43.4203	47.104
BdiBd21-3.5G0093300	10.8443	10.8255	10.5823	10.681	12.4757	11.6819	9.47285	8.89863	9.22071	13.0674	13.6162	18.8489
BdiBd21-3.2G0269700	6.9643	6.91584	8.73892	8.89321	7.54232	7.99674	10.7085	8.68623	15.271	15.3404	17.6978	14.0557
BdiBd21-3.1G0428800	4.2575	5.01297	4.91896	4.85392	5.2908	5.18173	5.49416	5.17342	4.99038	4.64666	6.72535	5.75362
BdiBd21-3.3G0003000	199.863	205.509	209.604	213.93	222.707	227.599	178.22	185.172	218.869	213.538	215.777	223.418
BdiBd21-3.2G0193900	3.96736	3.7214	4.1022	5.07145	3.42588	4.2372	5.45701	5.41493	6.56324	10.433	8.86867	8.48106
BdiBd21-3.2G0420700	18.1635	17.5143	18.6971	16.4073	19.481	22.8355	11.1622	11.5689	13.9286	12.4467	12.8955	11.1754
BdiBd21-3.3G0713700	2.28528	2.12571	2.21153	1.98571	2.30928	2.8571	2.66608	2.32163	2.75829	2.90361	2.64419	1.80337
BdiBd21-3.5G0328100	25.7011	28.249	28.8575	30.2742	31.0917	28.0632	21.3003	24.2032	22.8402	24.7825	28.5862	28.0386
BdiBd21-3.4G0283100	2.06702	4.14477	3.8732	3.46151	2.92942	4.50036	4.14809	4.9975	7.09843	5.0508	9.02606	5.39261
BdiBd21-3.5G0215200	32.9248	30.1204	34.4242	33.2694	36.1636	35.8199	18.6579	19.2886	18.3631	15.7767	12.6423	11.0825
BdiBd21-3.5G0241400	9.06536	11.9714	12.4178	10.9433	12.5369	12.6455	7.12392	6.62293	6.4164	8.16335	9.73305	9.61226
BdiBd21-3.2G0411466	10.0115	9.40154	13.7627	14.2024	9.89518	11.7253	6.72363	8.73592	15.1478	15.2257	13.0936	14.681
BdiBd21-3.4G0122200	22.8831	23.3418	25.6625	24.7719	26.4769	26.3722	22.5844	22.651	21.7592	26.2372	27.5083	24.9934
BdiBd21-3.1G0785800	2.50708	3.94827	3.63975	4.06138	3.47414	3.36353	2.96927	3.22196	4.1138	3.56929	2.41712	2.47353
BdiBd21-3.4G0528000	14.8813	13.0195	12.2109	15.509	15.1183	12.6786	14.2743	14.7417	14.8601	15.1179	17.0919	19.9001
BdiBd21-3.1G0164100	0.601291	0.395473	0.294738	0.580195	0.362252	0.451881	0.63307	0.242485	0.541541	0.289628	0.361955	0.481538
BdiBd21-3.1G0314100	14.9871	11.5763	13.4578	16.2085	14.0114	12.986	12.4425	14.2997	12.3407	14.8284	17.7477	17.1544
BdiBd21-3.2G0416600	21.0473	26.4777	25.6251	23.4511	26.6512	28.8679	5.76682	6.23076	6.71159	9.74261	6.43538	10.2107
BdiBd21-3.4G0581800	3.74018	3.55051	3.00793	4.43567	3.77827	2.90386	4.22406	4.39306	4.53238	5.78323	6.5248	6.83133
BdiBd21-3.1G0563500	0.523808	0.404072	0.324377	0.401718	0.56923	0.380901	0.5659	0.136758	0.191133	0.852003	0.873535	0.841548
BdiBd21-3.4G0563700	0.304327	0.521673	0.873488	0.345352	0.75262	0.736654	0.192184	0.318598	0.227096	0.407131	0.274627	1.01206
BdiBd21-3.1G0457800	2.40907	3.02214	4.93919	4.94541	3.59703	2.65211	6.1385	5.87924	7.99756	4.41066	5.72201	10.3731
BdiBd21-3.1G0667400	7.23527	7.65374	5.71565	7.24627	7.9465	7.04895	5.92156	5.32101	6.85188	6.66916	8.92588	8.59142
BdiBd21-3.1G0110900	7.6233	8.0163	8.37618	8.56005	9.24722	8.11576	8.56094	8.54206	9.97304	12.8105	14.3061	11.476
BdiBd21-3.1G0744300	0.510954	0.01	0.01	0.01	0.0802202	0.48289	0.01	0.535244	0.410296	0.0961479	1.20274	1.00874
BdiBd21-3.3G0555400	0.0658952	0.0497518	0.145072	0.108786	0.0954727	0.077154	0.424729	0.77187	1.02103	2.46897	3.16439	2.27724
BdiBd21-3.5G0039665	0.550286	1.26235	1.67513	1.01034	1.97907	0.775027	0.32054	1.33179	0.765518	1.86823	1.76416	1.4103
BdiBd21-3.2G0022900	5.91788	6.21728	9.50469	7.11814	7.57186	8.66641	20.4755	21.5546	19.8707	18.4821	17.68	22.0202
BdiBd21-3.3G0600000	2.64569	2.95558	1.91384	2.40642	2.93923	2.76461	2.28238	2.4774	2.04088	2.0982	1.90484	2.03682
BdiBd21-3.1G0759800	33.6583	27.0696	23.7872	28.7541	32.1116	30.3422	7.8207	5.91361	6.40193	2.52381	2.82246	3.50722
BdiBd21-3.1G0758600	3.57994	2.07872	3.10441	3.97585	2.88735	2.59363	5.9263	5.09429	5.78656	9.43358	11.0983	6.87822
BdiBd21-3.2G0197300	47.0469	55.84	53.9749	51.5213	59.0046	58.75	31.3338	31.041	32.602	31.0395	38.1486	36.5315
BdiBd21-3.2G0125600	10.567	12.1738	11.9832	12.6797	12.0591	12.7315	10.8146	11.1564	10.3012	13.4194	15.928	15.5413
BdiBd21-3.3G0507100	8.75752	9.08233	9.20285	9.99659	9.4467	9.73611	11.6646	11.4935	11.8285	12.2144	13.0964	12.7663
BdiBd21-3.4G0001700	97.7567	102.837	100.353	98.6851	114.071	111.968	67.3449	70.6369	62.4354	54.9899	62.9604	54.9545
BdiBd21-3.1G0448700	0.01	0.01	0.198652	0.01	0.215927	0.01	0.01	0.01	0.01	0.094212	0.327982	0.01
BdiBd21-3.5G0262700	6.71998	6.16036	6.97472	6.48671	7.76625	7.1696	5.07306	6.27844	5.00326	8.11463	7.54714	10.9466
BdiBd21-3.2G0456500	0.860319	0.662164	1.33959	0.997837	1.35617	0.733989	1.00664	1.33858	1.36892	1.45507	1.82885	1.4061
BdiBd21-3.3G0664700	16.0176	16.3317	13.0498	16.7144	15.8367	16.4281	10.7793	11.1138	9.96952	11.9458	13.7635	11.2165
BdiBd21-3.5G0258800	2.58106	2.86913	3.84761	3.5465	3.79193	2.6925	1.51768	1.21052	1.32002	0.751074	0.550729	0.620123
BdiBd21-3.5G0155601	6.5358	5.54733	7.2827	7.20198	5.7598	7.93028	6.79723	5.14166	9.04235	7.78543	6.56803	6.32932
BdiBd21-3.4G0571700	4.66351	4.13079	4.68231	4.51992	4.79215	5.22647	11.8288	10.9728	11.1828	8.48768	9.43402	8.53381
BdiBd21-3.2G0624200	2.66382	2.89814	2.55344	2.34693	3.40331	3.00396	11.5926	11.0947	12.3714	6.82217	6.53871	6.25581
BdiBd21-3.2G0419000	51.7856	54.0098	48.8851	55.4641	57.3636	54.0199	41.646	49.01	53.2425	59.1134	61.6506	59.2068
BdiBd21-3.3G0456900	14.7777	12.9774	14.1941	14.8437	14.9367	15.4677	14.0797	11.7896	11.71	14.8673	14.8832	12.9084
BdiBd21-3.3G0141650	2.5898	3.66244	3.9854	4.64176	3.34675	3.0541	5.96365	6.52633	6.40513	3.78096	5.34012	3.37653
BdiBd21-3.1G0198600	14.0761	13.6937	12.7289	15.3257	15.8244	12.5313	39.2191	36.3072	35.1269	39.1137	44.3063	38.98
BdiBd21-3.2G0052400	1.02447	1.53619	1.58829	1.29229	1.40466	1.77794	1.66955	1.33957	1.71699	1.70087	1.63151	1.94695
BdiBd21-3.3G0776200	11.2258	11.0946	10.2202	13.3326	11.3597	10.4041	1.09914	0.788608	0.900083	0.485585	0.542087	0.0406313
BdiBd21-3.1G0378400	16.7962	14.7508	16.2535	17.2314	17.4286	16.8946	12.8438	12.9807	13.9159	10.4896	11.6849	12.0008
BdiBd21-3.1G0065900	14.1888	14.3605	15.4116	17.5313	15.692	14.189	15.5524	13.5186	15.0259	18.5254	18.2977	20.1719
BdiBd21-3.2G0220500	19.4224	18.8967	19.9592	19.8906	21.0621	21.8948	14.048	14.0745	12.8725	16.5013	17.2499	15.7381
BdiBd21-3.4G0209200	11.7787	12.7802	13.731	14.0177	13.9324	13.3413	11.7249	11.8341	11.2328	13.3006	13.3456	11.0247
BdiBd21-3.4G0042601	3.3482	3.36825	4.04431	3.6337	4.84127	3.1292	2.79552	2.55065	2.30509	3.36696	3.61907	3.07077
BdiBd21-3.1G0029500	0.590554	0.487598	0.525204	0.547448	0.594178	0.587389	0.307933	0.74914	0.755556	0.437871	0.562006	0.369633
BdiBd21-3.3G0533200	2.55272	2.45284	3.30958	3.8506	2.41114	2.70504	2.16376	3.14372	2.89729	1.25275	1.63213	2.14447
BdiBd21-3.5G0160000	1.43932	1.48905	1.21616	1.24918	1.51741	1.70192	1.3401	1.62757	1.53283	1.06342	1.42428	1.50266
BdiBd21-3.4G0457900	0.413547	0.360773	0.117629	0.182423	0.271075	0.508151	0.0813682	0.23783	0.01	0.01	0.050314	0.121398
BdiBd21-3.2G0687300	2.83279	1.92418	1.56021	2.1784	2.31672	2.31558	0.631366	0.702685	0.777863	0.464443	0.711985	0.512904
BdiBd21-3.4G0535400	23.0384	24.267	25.693	26.5006	26.9986	25.1986	18.8456	15.8055	17.0842	23.1542	26.4694	24.315
BdiBd21-3.3G0495200	14.1503	14.8026	12.5786	13.6639	15.5564	15.5523	13.3065	13.1531	10.7231	15.7706	18.6254	21.1617
BdiBd21-3.2G0088800	11.2359	12.4465	15.0193	15.7005	11.6729	14.3472	14.6859	12.9342	10.8271	14.3184	9.44347	20.8111
BdiBd21-3.2G0636600	0.0612139	0.0990328	0.246757	0.01	0.225364	0.203379	0.24549	0.0636971	0.194155	0.115686	0.01	0.0712625
BdiBd21-3.4G0389600	2.14477	1.97303	2.02273	2.2775	2.13616	2.20548	2.89023	2.57813	2.31286	2.74595	3.33688	3.03404
BdiBd21-3.2G0587700	13.4057	15.1927	14.0174	16.6143	15.2684	14.0544	12.4542	10.9275	9.58971	12.9607	15.0191	13.7449
BdiBd21-3.3G0703300	21.638	20.97	20.7225	23.8266	23.3434	21.0952	16.99	16.9489	16.5649	19.4689	21.8972	21.4349
BdiBd21-3.2G0237400	0.38969	0.316462	0.574196	0.662783	0.169667	0.547629	103.142	91.5731	102.797	43.0484	53.9692	31.9979
BdiBd21-3.5G0233600	9.7139	7.00477	8.88046	9.96372	9.47944	8.14892	13.8469	15.3957	14.9643	14.9416	15.3348	13.3166
BdiBd21-3.2G0337500	0.452147	0.119807	0.375001	0.185422	0.169369	0.665878	0.518266	0.208679	0.615665	0.726901	0.666241	0.841128
BdiBd21-3.2G0675700	11.7351	14.3412	12.4602	14.1482	12.2467	15.1396	15.5272	13.7499	10.8356	11.0574	12.0382	13.2106
BdiBd21-3.3G0756500	10.1746	10.3531	10.8762	11.274	11.7091	10.8629	13.9006	11.098	12.4545	14.1899	15.7681	17.1409
BdiBd21-3.5G0055800	1.11918	1.19022	0.96038	1.17845	1.21628	1.12925	0.0539671	0.01	0.170452	0.029732	0.0845074	0.12438
BdiBd21-3.1G0838400	19.1177	16.9872	17.3739	18.1269	19.2663	20.2413	20.4399	19.3441	17.31	15.0218	13.7349	12.4522
BdiBd21-3.4G0447500	39.5111	47.5174	50.8394	42.7146	49.7745	56.0872	56.7546	42.3732	45.2994	94.2534	83.7266	116.313
BdiBd21-3.3G0583000	4.75943	4.13833	7.43637	5.44133	4.23942	7.92182	4.18504	1.1817	4.69808	4.33396	5.08956	10.37
BdiBd21-3.1G0211000	2.35558	2.28184	2.02377	1.95393	2.28332	2.94114	3.73351	4.22595	3.46402	4.94255	5.34806	4.65961
BdiBd21-3.2G0720300	1.08612	1.41309	1.02051	1.44207	1.19789	1.15282	0.396578	0.715189	1.13861	2.3001	2.28102	1.45818
BdiBd21-3.3G0321300	21.7355	21.7069	22.4476	22.9344	20.5035	27.5623	16.2547	15.5883	16.948	16.9075	14.6748	18.1781
BdiBd21-3.1G0931500	19.6178	19.6186	18.3361	19.1697	20.494	22.3697	7.7746	6.25318	6.09377	1.68806	0.606156	0.590492
BdiBd21-3.2G0121300	40.958	42.1994	43.3454	45.1625	45.6847	45.4546	37.1159	37.5008	35.0674	39.1066	44.3256	39.032
BdiBd21-3.1G0166600	14.1995	14.2281	15.3567	15.8812	15.4778	15.8153	13.454	11.0215	12.3014	13.0626	13.405	13.2597
BdiBd21-3.4G0231550	3.37874	3.85325	2.44334	5.27265	3.55154	1.60001	5.81875	2.21755	2.78597	1.5307	1.92404	1.773
BdiBd21-3.1G0353500	13.2254	15.3136	15.0812	15.185	16.5693	15.2413	13.0144	11.7565	13.3924	13.3185	14.1123	12.9079
BdiBd21-3.1G0095600	36.7606	29.9811	32.7727	37.6266	37.9499	31.6372	47.5738	51.2459	48.4592	53.1236	67.0547	68.3127
BdiBd21-3.3G0757600	1.58056	4.4468	7.72435	5.82578	5.45871	3.53111	1.36407	5.15597	5.42211	1.22538	3.57942	2.3584
BdiBd21-3.2G0670900	1.48285	1.87217	2.07329	1.94161	1.99008	1.91645	1.49788	1.79994	2.06959	2.05929	1.51704	2.25234
BdiBd21-3.2G0372100	1.42369	1.38867	1.44459	1.66984	1.34396	1.57233	1.754	1.16687	2.61367	1.25519	1.21904	2.52598
BdiBd21-3.2G0711800	6.03339	6.14838	5.61113	7.10838	6.42971	5.63059	6.41681	5.8536	7.04292	8.20733	8.82156	7.38087
BdiBd21-3.3G0359200	28.8767	30.7947	30.1947	32.0106	35.1348	29.6639	16.5552	15.3551	17.0191	17.9476	21.5372	19.0163
BdiBd21-3.5G0194000	10.3177	8.71521	8.42253	11.0571	9.96976	8.54897	10.1067	8.99682	8.20216	5.18714	4.96601	4.75608
BdiBd21-3.3G0119500	58.4726	64.9114	66.7442	65.5176	72.9113	66.3804	34.1423	35.3758	36.0207	38.1327	36.3076	36.3898
BdiBd21-3.1G0632900	0.277615	0.275849	0.142553	0.151568	0.299381	0.298712	0.0539478	0.410844	0.330764	0.83838	1.59879	1.10757
BdiBd21-3.2G0721400	35.9434	36.9408	36.1881	39.8083	39.5244	38.1426	46.6008	40.6758	40.5998	37.0747	39.5303	40.8132
BdiBd21-3.1G0224650	1.15375	0.899529	1.7493	1.51465	1.37697	1.20333	2.01679	2.97647	1.74167	0.56901	1.33902	1.95424
BdiBd21-3.4G0534500	16.1336	18.355	16.3661	19.0591	17.9822	17.7228	19.3744	12.7075	13.1962	14.5396	14.0459	12.9594
BdiBd21-3.2G0764600	10.7032	8.75911	9.88742	9.4218	11.2347	10.9454	9.43876	7.52695	9.64696	9.5179	11.0303	9.60351
BdiBd21-3.1G0783300	8.53654	8.82117	7.69824	9.17422	8.84627	8.95596	9.14401	7.56607	7.54047	6.62873	7.62077	8.53592
BdiBd21-3.1G0906400	4.35905	6.28369	5.14326	5.06408	5.45766	6.47384	6.92408	4.37588	3.67003	5.73856	4.81686	5.21237
BdiBd21-3.2G0056400	23.035	24.4647	25.5894	27.1078	27.321	24.2555	19.5393	17.2722	16.598	21.1677	22.3004	21.3158
BdiBd21-3.2G0550700	0.0562665	0.331728	0.437772	0.266987	0.0878237	0.534095	0.541852	0.0585098	0.01	1.53762	0.971372	1.39361
BdiBd21-3.2G0503100	2.84792	3.18922	3.5622	3.07349	4.30968	2.95006	3.10742	2.49139	2.60106	2.52591	2.71098	2.10567
BdiBd21-3.3G0582500	11.4518	16.1037	18.7235	13.9084	17.0107	18.8951	6.82558	11.2432	11.5632	11.458	15.1846	12.2867
BdiBd21-3.2G0193100	0.802775	0.835218	0.801806	0.771093	0.717911	1.13716	0.403783	0.276809	0.256353	0.222071	0.276925	0.337816
BdiBd21-3.3G0192400	11.2433	11.8182	13.5846	13.5452	13.3053	12.592	12.4281	11.7514	13.6975	14.1109	14.0846	15.3133
BdiBd21-3.5G0291100	65.5153	62.3224	67.3626	70.2926	76.1595	63.6412	5.58583	2.45312	4.22785	1.75185	1.05988	2.28537
BdiBd21-3.2G0672300	3.32875	2.02508	1.64576	2.2013	2.53439	2.7973	4.7227	4.74337	4.3681	5.82629	5.71445	6.5195
BdiBd21-3.1G0754800	3.52072	3.73005	3.60373	3.70886	4.1437	3.82904	3.39231	3.56824	4.43836	4.18436	3.31009	4.84948
BdiBd21-3.3G0521100	12.2353	13.5648	12.3026	14.152	13.642	13.2105	16.3773	16.4713	16.2124	20.4943	21.6652	22.5923
BdiBd21-3.4G0442700	1.24852	0.641082	1.21928	1.11702	1.0696	1.15898	3.2993	4.62216	2.67184	5.12164	4.77989	2.84534
BdiBd21-3.4G0375500	5.26873	6.23492	4.75439	6.20976	6.29767	4.98827	5.504	4.43982	5.90009	6.8891	7.87068	7.98519
BdiBd21-3.1G0637300	23.9557	25.8936	26.03	28.8171	26.4131	26.4209	16.1515	16.0271	15.4076	17.0056	18.9452	19.038
BdiBd21-3.3G0798700	15.1017	15.1289	15.373	18.3277	15.4079	15.3355	18.9883	17.7834	17.9528	23.0215	21.9059	22.5852
BdiBd21-3.1G0961100	19.1731	17.9633	19.0119	14.1953	17.0362	29.1856	63.482	13.1442	13.6394	79.7544	37.8246	22.0411
BdiBd21-3.2G0551700	8.55395	7.7787	8.5493	7.93131	9.84374	8.99808	9.93378	9.93991	7.72482	9.61164	10.8092	10.7011
BdiBd21-3.3G0156200	17.2249	19.9156	21.0857	23.3774	19.9215	19.3511	9.52019	8.14895	10.5379	9.9628	9.70254	7.65329
BdiBd21-3.3G0711300	0.9946	0.488263	0.880182	0.841067	0.789375	0.912105	1.47473	2.34795	1.78021	1.17532	0.724562	1.32635
BdiBd21-3.3G0616600	8.26607	7.82102	7.34483	9.94077	7.52049	7.75053	7.69294	9.96189	8.76132	7.02195	9.92973	10.4906
BdiBd21-3.3G0030300	8.91457	10.0539	8.76187	9.61166	9.52346	10.7006	7.08283	6.84388	6.85791	7.76067	7.78098	7.70157
BdiBd21-3.5G0244700	7.43283	7.88727	8.3476	9.5448	8.97317	6.94664	8.2173	6.71441	7.72788	4.66994	3.72661	2.91626
BdiBd21-3.3G0570300	4.61873	4.02517	4.53383	4.61747	4.76223	4.79758	5.63451	5.38278	5.15567	5.36244	5.14807	5.76216
BdiBd21-3.3G0290700	0.01	0.233501	0.01	0.01	0.01	0.252722	0.01	0.01	0.164096	0.01	0.01	0.01
BdiBd21-3.4G0458150	11.7528	11.7324	12.631	15.3266	12.9291	10.5981	12.3366	14.1155	10.6154	13.8911	16.0291	17.2045
BdiBd21-3.1G0904700	2.85673	2.69356	3.76343	2.9423	3.88794	3.18928	2.82153	2.40622	2.31677	2.82316	3.18631	1.30497
BdiBd21-3.1G1011400	1.85197	1.58462	1.61101	1.84203	1.85363	1.73441	4.66481	3.44161	3.00236	3.27706	3.84533	3.41522
BdiBd21-3.5G0024800	0.608289	0.530047	0.896486	0.975715	0.43577	0.77751	0.133444	0.331691	0.120324	0.279087	0.448303	0.101754
BdiBd21-3.1G0327700	3.95586	3.23809	3.84812	4.78685	4.19957	2.89209	3.04764	3.6043	3.90489	3.76818	3.81276	3.23503
BdiBd21-3.2G0183000	36.3963	37.6834	38.5247	40.4813	43.35	37.2984	35.6946	36.8373	39.02	42.9012	45.6254	45.4309
BdiBd21-3.4G0563800	11.2441	17.0693	17.0608	14.7538	14.9604	19.0901	3.53674	5.21351	2.33532	4.06002	2.4709	2.33068
BdiBd21-3.1G0831700	21.0136	17.4841	16.9995	17.0783	21.4994	21.112	12.1211	10.8204	10.3714	14.9688	16.0021	15.2518
BdiBd21-3.2G0638400	0.01	0.226477	0.01	0.01	0.01	0.245094	0.01	0.01	0.01	0.01	0.01	0.01
BdiBd21-3.3G0056000	1.11492	1.43285	1.38158	0.654036	0.973699	2.59824	0.01	0.01	0.01	0.01	0.01	0.01
BdiBd21-3.2G0546400	0.247639	0.526405	0.586757	0.559986	0.489672	0.413787	0.228541	0.433575	0.75057	0.279717	0.380343	0.26584
BdiBd21-3.5G0287300	3.9464	4.34405	4.23279	5.0744	4.30537	4.08794	4.67429	3.69279	4.0023	4.00912	5.22703	5.78125
BdiBd21-3.3G0608200	20.1889	22.8156	19.3409	24.356	22.3195	20.366	19.3324	18.7611	19.0171	18.5907	19.2886	19.5233
BdiBd21-3.3G0286700	8.82642	7.18544	8.06057	9.78875	8.01953	8.07733	8.87798	9.68993	8.90752	8.76355	10.1906	9.11362
BdiBd21-3.3G0679400	2.30474	2.41835	2.0138	2.5907	2.26877	2.38478	1.92492	1.98827	2.45487	3.83344	3.76278	5.86597
BdiBd21-3.5G0336300	2.02411	1.49324	1.9983	2.15942	2.04508	1.72643	1.95549	1.63782	1.41823	3.02623	2.44405	3.45663
BdiBd21-3.3G0271800	1.06831	1.76619	0.843943	1.92492	1.02145	1.00902	2.16664	2.68318	3.29654	3.58371	2.88377	4.84365
BdiBd21-3.3G0621400	15.4248	16.6234	15.5485	15.1761	18.1776	17.8238	16.3393	13.9617	13.9707	13.0978	13.2513	12.3718
BdiBd21-3.1G0354800	20.6088	20.9548	19.8216	23.4397	21.6358	20.9242	15.9511	16.6904	17.3583	17.2593	18.5707	22.8128
BdiBd21-3.3G0066600	2.93154	2.54948	4.17282	3.49266	3.17397	3.71235	9.39521	11.5495	12.6259	14.2152	16.2262	15.6168
BdiBd21-3.1G0912800	58.8305	57.7606	52.4347	65.133	57.3994	59.1866	27.8336	21.1478	21.622	23.9358	28.5768	25.0373
BdiBd21-3.4G0536100	11.7886	12.7058	13.4466	14.6935	12.896	13.1996	12.1204	12.0768	11.8498	13.3252	12.4576	14.5768
BdiBd21-3.1G0709900	0.01	0.01	0.268308	0.0789692	0.01	0.220982	0.609493	0.400566	0.992265	0.548093	0.203507	0.01
BdiBd21-3.2G0472800	2.40299	1.80238	2.68739	2.48455	2.53645	2.38909	3.05349	3.18632	3.54953	3.13578	6.62224	4.30378
BdiBd21-3.1G0924650	18.5469	16.2458	15.0556	18.8735	21.0747	13.6348	12.8604	11.7308	7.98148	7.89421	11.7712	13.2129
BdiBd21-3.1G0180000	11.2505	9.54443	9.47553	10.8414	10.9573	10.7391	8.60826	7.01997	8.57453	10.5517	10.4565	10.8068
BdiBd21-3.1G0372800	7.52718	8.32178	9.14498	8.19709	10.0744	8.59309	8.2383	7.7178	8.15883	9.96197	10.0955	11.3163
BdiBd21-3.3G0260600	3.93564	4.76148	4.25426	4.75785	4.90916	4.25365	4.91087	6.84784	5.12003	4.88802	5.4371	4.9331
BdiBd21-3.1G0833800	1.95752	1.47199	1.34002	1.84023	1.77202	1.51416	0.959772	1.64974	1.95524	1.74544	1.31293	2.12785
BdiBd21-3.1G0829500	0.0707429	0.0891989	0.185506	0.150582	0.01	0.21069	0.149653	0.201064	0.11921	0.292037	0.404431	0.0463306
BdiBd21-3.4G0515500	0.01	0.0426863	0.14038	0.01	0.01	0.187487	1.00423	0.719691	1.09173	0.1652	0.254179	0.0549822
BdiBd21-3.1G0205600	15.1904	13.868	14.5503	15.3788	15.9691	15.5178	15.0899	13.5281	14.3626	14.7077	14.1433	16.096
BdiBd21-3.1G0256600	20.2916	18.6365	20.7829	23.4491	21.1379	19.5786	19.459	17.0165	19.8781	22.4062	23.7635	23.6243
BdiBd21-3.1G0592500	0.347853	0.79312	0.530622	0.427023	1.14659	0.222617	0.398376	1.30886	0.684918	1.63679	1.03379	0.548857
BdiBd21-3.3G0791900	5.26542	4.77443	4.06713	5.86345	4.98251	4.31212	8.34041	7.50048	7.09654	8.37686	7.10176	7.54899
BdiBd21-3.1G0616600	3.22401	2.90003	3.19616	3.24186	4.35593	2.41624	5.12197	2.74074	3.43059	3.68358	5.33544	4.89864
BdiBd21-3.1G0663200	2.40372	2.65128	2.60448	3.08712	2.54476	2.59744	3.58861	3.58611	3.57781	4.28425	4.95492	5.41038
BdiBd21-3.4G0441500	0.234655	0.01	0.01	0.0931897	0.0855773	0.0948277	0.01	0.01	0.01	0.19544	0.243405	0.117494
BdiBd21-3.3G0602300	1.86353	1.4905	2.49956	2.28242	1.44249	2.56361	1.10415	2.32107	2.05151	1.4056	0.660584	1.02872
BdiBd21-3.2G0748600	2.87935	2.36929	3.01249	2.73809	3.27112	2.86501	2.1941	3.30306	4.42519	3.45071	3.28318	2.70021
BdiBd21-3.4G0309001	1.2519	0.650949	0.413679	0.728557	0.760725	0.999153	1.30378	0.864516	1.17293	1.09118	0.514014	1.17061
BdiBd21-3.1G0979300	17.898	11.5727	9.93073	13.5526	13.2695	15.5006	18.0244	13.103	10.5713	6.71628	11.9454	12.5903
BdiBd21-3.5G0339000	16.9869	16.3122	16.794	18.4356	17.9537	17.4171	19.8151	16.9523	18.8121	24.2804	27.9835	27.5264
BdiBd21-3.1G0220900	9.64203	5.67175	7.0438	8.39137	7.13794	8.48518	1.88913	1.88215	1.72818	2.39729	4.51716	2.50692
BdiBd21-3.1G0963232	5.2913	7.90417	7.53985	6.86396	6.77643	8.62967	2.61999	5.08161	2.8497	5.56113	5.90725	5.55998
BdiBd21-3.5G0195000	21.5344	22.5711	23.0546	22.0845	25.4851	24.561	14.1734	13.6996	12.5212	9.50621	7.80014	5.72939
BdiBd21-3.4G0413600	6.17435	7.57729	8.00923	7.86915	7.6654	7.83674	7.73849	8.64655	8.43559	9.08567	8.85826	8.87156
BdiBd21-3.1G0908800	6.66443	6.66785	6.51907	7.3254	6.78716	7.20771	13.9345	12.0564	12.6594	12.0614	14.6609	14.0853
BdiBd21-3.1G0954200	8.06314	7.81582	8.34909	8.92315	8.40814	8.68745	7.26443	7.22396	6.67705	7.61628	8.75687	8.32051
BdiBd21-3.3G0250900	0.189297	0.285734	0.257069	0.456881	0.195595	0.133685	1.5796	1.02226	1.0184	2.11615	1.72056	1.58558
BdiBd21-3.1G0855200	15.2959	15.5891	15.6837	16.6424	16.8386	16.5186	17.5318	15.1408	18.7138	19.8634	20.6332	24.6733
BdiBd21-3.2G0637000	0.0865959	0.0932238	0.01	0.0631814	0.058315	0.0823048	0.670375	0.391471	0.377231	0.187822	0.258685	0.170343
BdiBd21-3.3G0636100	57.6577	45.7173	47.8774	53.2255	54.1324	55.027	46.716	44.6627	45.0519	60.1345	65.2749	75.2877
BdiBd21-3.4G0093000	7.45101	8.48428	8.92569	7.93882	9.99752	8.75435	6.6086	10.4549	11.9867	12.3883	8.37193	13.2707
BdiBd21-3.4G0491300	25.5861	24.4624	24.61	24.5574	26.001	29.5918	37.2805	38.4525	35.664	43.5864	48.5965	44.9356
BdiBd21-3.1G0100900	182.7	268.346	240.305	198	267.604	276.58	83.6717	75.3568	65.3312	84.7506	97.8967	90.9028
BdiBd21-3.1G0255500	16.1161	19.4256	19.5964	19.7076	21.4161	18.0664	14.4063	13.9573	14.1992	16.9177	15.9909	15.8106
BdiBd21-3.2G0478800	5.23211	5.31141	5.34954	5.45018	5.45871	6.15033	15.9579	18.2336	16.1522	11.5291	12.401	13.6933
BdiBd21-3.3G0319300	14.437	14.8834	13.8918	16.3165	15.3605	14.7056	13.0847	11.8298	13.1601	12.161	10.8596	11.5285
BdiBd21-3.1G0920900	61.1375	93.2029	79.6082	69.5724	88.0035	93.5225	44.2814	42.431	37.6054	30.1219	40.5225	28.0607
BdiBd21-3.2G0327900	9.80789	8.69622	8.33359	8.2131	8.51303	12.0779	3.73444	3.77539	3.68285	6.35362	5.63713	4.86623
BdiBd21-3.2G0447200	2.40771	2.89178	2.89514	2.46717	3.34604	2.98127	5.54521	4.60342	4.95357	3.9093	5.30231	3.91684
BdiBd21-3.1G0211400	10.9523	7.67727	7.83867	11.5525	9.46329	7.38806	6.89828	4.73181	6.25544	7.30646	7.647	8.78069
BdiBd21-3.1G0574600	30.0435	32.7855	31.3202	32.6507	34.89	33.4934	28.014	25.0175	22.9367	25.0568	26.9196	28.3062
BdiBd21-3.5G0103700	6.93599	13.8125	5.2813	8.29833	7.82404	11.8103	1.36932	0.01	0.01	0.707197	1.10691	1.02036
BdiBd21-3.2G0015500	3.58153	4.14928	5.27434	4.03512	5.75638	4.16323	1.43804	1.6924	1.74715	3.42809	3.16943	2.17711
BdiBd21-3.3G0482100	0.461269	0.505478	0.86094	0.691611	0.609264	0.660192	2.0577	1.45435	1.54727	0.549141	0.0716902	0.0952334
BdiBd21-3.3G0212100	1.05314	1.09365	0.627498	1.30544	0.844526	0.826584	0.273225	0.143381	0.0404954	0.0887552	0.01	0.01
BdiBd21-3.2G0335000	17.8052	17.7679	19.9137	19.5863	21.8492	18.094	18.7565	14.7222	20.4802	27.6535	29.9861	31.3078
BdiBd21-3.1G0342200	0.983176	1.28716	1.00241	1.14056	1.26179	1.10879	2.22548	2.57091	3.71519	2.03795	3.15724	1.88173
BdiBd21-3.3G0084100	5.36623	5.5863	5.1647	5.7981	5.5425	5.95052	10.4281	10.7935	11.6294	11.8617	13.3932	12.6051
BdiBd21-3.5G0050300	5.1009	5.24461	3.59762	6.61955	4.34385	3.99521	3.79252	3.19962	5.51664	3.85352	5.97647	5.50565
BdiBd21-3.1G0448400	6.39717	6.08442	7.34841	7.74897	7.34099	6.18122	8.2809	6.96292	6.99016	8.71309	8.35374	6.5268
BdiBd21-3.1G0381400	18.2985	19.1363	21.8301	21.2083	23.0565	19.3067	15.455	19.7735	16.8412	21.9939	22.2052	23.1022
BdiBd21-3.4G0379100	34.9408	35.9364	37.704	39.4041	39.9382	37.1284	43.6584	37.2415	36.1915	46.2735	54.7937	56.5499
BdiBd21-3.3G0535800	3.03459	2.28944	1.96233	2.58661	2.74322	2.48547	1.63748	2.32096	3.38459	3.42959	3.64549	4.30161
BdiBd21-3.5G0089500	3.20876	3.25384	3.86093	4.26679	4.71798	2.08594	5.90868	4.41193	4.16353	6.40471	5.72201	3.83638
BdiBd21-3.2G0570400	2.32616	1.28601	1.40498	1.21799	2.39696	1.76529	10.4351	6.91916	2.16054	11.9928	10.432	13.4729
BdiBd21-3.2G0374800	7.9504	8.33433	8.08377	8.44839	8.99951	8.68386	7.08797	6.14682	6.53512	7.29382	7.1481	9.25743
BdiBd21-3.1G0094900	0.399424	0.277977	0.516327	0.595827	0.2147	0.46951	0.793403	0.962714	0.826837	2.00231	1.65366	1.97038
BdiBd21-3.2G0040100	4.73433	5.35586	4.87977	5.23068	4.98563	5.83569	5.5142	4.2494	5.80012	6.94861	7.00219	6.42498
BdiBd21-3.2G0161300	15.1044	16.0411	15.1291	14.7546	19.4902	15.3725	4.69695	2.82963	3.00457	4.25272	1.88017	3.70424
BdiBd21-3.2G0744300	1.41975	1.28716	1.20328	1.56322	1.27915	1.35014	0.865931	0.832324	0.67637	1.01387	0.383901	0.59191
BdiBd21-3.3G0116200	6.91643	6.47924	5.95091	7.54222	6.38881	6.81233	8.07611	6.77185	7.64546	8.82813	10.0032	9.45983
BdiBd21-3.2G0800500	14.1001	15.0696	15.2917	17.6225	14.4137	15.6345	11.4504	10.8503	10.7163	10.2666	9.98136	10.2882
BdiBd21-3.3G0307300	1.40826	2.3584	1.05082	1.65547	2.02313	1.48653	4.45066	2.69363	5.89004	5.60976	4.41126	5.02783
BdiBd21-3.4G0238200	13.5794	14.3871	13.854	13.9735	16.4354	14.4294	9.99044	9.13317	9.38263	9.20555	9.99106	12.6195
BdiBd21-3.5G0088700	13.1178	14.0185	15.2613	14.555	15.1376	15.7602	10.2248	9.24732	10.0699	11.0697	10.9428	9.41476
BdiBd21-3.1G0031200	14.3681	14.8879	15.632	16.0365	15.771	16.3152	14.2666	9.99836	11.4519	11.0101	9.435	9.41666
BdiBd21-3.2G0510300	23.6762	22.361	24.5651	24.0114	27.0931	24.5844	21.8659	18.6621	21.2051	23.5235	21.6627	18.9998
BdiBd21-3.1G0289000	12.6814	9.48086	9.33781	8.67713	9.92042	15.1714	5.11283	2.37943	3.39584	13.0011	9.86273	4.54763
BdiBd21-3.4G0118100	0.0358807	0.0774883	0.129644	0.033959	0.118833	0.107723	10.036	12.7637	8.6027	10.3177	8.71523	5.73736
BdiBd21-3.1G0845301	0.894806	0.823044	0.974162	1.18016	0.860463	0.845238	1.66645	1.14976	0.73722	1.39246	1.32324	1.70346
BdiBd21-3.3G0802400	1.65009	2.19813	1.52346	2.18742	1.59254	1.97826	2.12919	1.68962	2.052	2.27945	2.51972	1.88063
BdiBd21-3.3G0460200	5.96062	6.81343	8.35607	8.01711	7.74967	6.88337	6.56689	5.85724	6.58687	7.56144	7.33995	7.80781
BdiBd21-3.1G0850400	0.420386	0.295374	0.01	0.085983	0.21709	0.474875	0.01	0.01	0.01	0.179376	0.01	0.108182
BdiBd21-3.3G0036300	7.20695	5.45182	4.27708	6.57351	6.26542	5.31368	3.82366	2.67491	3.53747	3.70913	2.61593	4.52256
BdiBd21-3.4G0053900	0.547921	0.776026	0.73751	0.836435	0.606798	0.766277	1.41776	1.57001	1.62874	1.85223	1.37746	1.88563
BdiBd21-3.2G0173400	1.25523	2.36578	0.856557	1.77306	0.87247	2.1535	0.01	0.01	0.01	0.236736	0.675892	0.272863
BdiBd21-3.1G0722100	10.3408	11.5153	16.4269	13.7579	12.6356	14.6381	7.61785	5.42585	9.68382	9.1704	15.1035	7.73362
BdiBd21-3.5G0186000	0.01	0.117015	0.436866	0.351924	0.01	0.242438	0.01	0.01	0.01	0.01	0.01	0.01
BdiBd21-3.1G1029400	0.716513	0.355442	0.188618	0.704933	0.34424	0.301783	0.289182	0.195192	0.592194	0.556738	0.296732	0.194874
BdiBd21-3.1G0516600	27.4328	27.7689	32.9753	35.3985	32.839	26.2602	2.03426	0.894692	0.911424	0.59672	0.819944	0.53661
BdiBd21-3.3G0396000	1.49865	0.94564	0.90994	1.02769	1.28127	1.28554	1.43166	1.28268	1.68449	1.1679	1.02126	0.557918
BdiBd21-3.2G0635700	5.74657	3.28028	3.92768	4.11367	5.11663	4.6516	4.37773	4.07189	5.14457	5.65998	4.50904	5.71359
BdiBd21-3.2G0337900	43.9973	39.3788	38.276	45.7831	44.3452	40.2322	19.6742	14.7669	15.0958	25.8313	25.5901	31.55
BdiBd21-3.1G0570800	0.360534	0.18411	0.39583	0.535392	0.304812	0.16757	0.182694	0.220017	0.2901	0.888372	0.270134	0.748787
BdiBd21-3.2G0124000	25.0371	29.0924	28.8873	26.6749	29.6087	32.6726	33.0036	30.146	32.7478	40.2401	43.4084	40.8873
BdiBd21-3.1G0756450	1.39359	1.81397	3.60787	2.2515	2.91912	2.13238	3.58861	1.27934	2.08296	1.61604	3.82831	2.49259
BdiBd21-3.3G0316800	13.9382	15.2312	17.4929	15.6274	14.5031	19.87	62.0987	61.4646	51.0622	41.9007	51.885	71.4405
BdiBd21-3.2G0415800	4.78756	7.38329	8.68674	5.69649	10.7523	5.9005	1.35498	0.01	0.360595	0.211205	0.263247	0.01
BdiBd21-3.1G0159100	5.45146	7.30558	7.07013	6.02165	8.42899	6.79422	4.7604	5.12324	5.76302	5.57156	4.7434	3.633
BdiBd21-3.3G0774400	38.9154	45.2434	46.4296	48.1016	47.4837	44.3358	36.3057	39.1041	42.4371	48.7383	47.0313	41.1688
BdiBd21-3.5G0279100	0.162495	0.328126	0.115746	0.0947033	0.34346	0.211533	2.84985	2.47229	2.27648	0.922601	0.881391	1.03153
BdiBd21-3.4G0100900	42.4247	37.187	34.9991	42.2145	39.1215	41.4631	26.6952	26.4265	26.6468	29.2557	26.2324	26.7152
BdiBd21-3.2G0711400	1.0687	1.42104	0.948068	1.25145	0.989445	1.44246	0.456239	0.602016	0.85597	0.993133	0.468306	0.178856
BdiBd21-3.1G0789800	0.962635	4.97832	2.76247	3.97856	2.4136	2.93262	4.66414	4.0053	6.29006	10.0851	11.1446	6.27753
BdiBd21-3.1G0184200	13.8456	11.9453	12.5925	14.0458	13.8913	13.1858	19.0033	18.3214	21.4659	20.3884	23.5068	22.9466
BdiBd21-3.1G0784000	1.06794	1.50659	1.01692	1.00859	1.61507	1.22407	0.773073	0.792991	0.407819	0.438074	0.252459	0.407026
BdiBd21-3.1G0092000	0.431092	1.10807	1.105	0.789652	0.939655	1.10313	0.312539	0.396321	0.388541	0.0643107	0.0783585	0.135929
BdiBd21-3.2G0269800	17.8494	17.5839	16.6816	19.5506	18.6267	17.6442	17.6247	19.1639	20.3741	22.8327	23.1673	20.4012
BdiBd21-3.2G0639500	5.02962	4.6502	3.72407	4.95195	4.85712	4.54784	5.35283	5.44008	5.13518	4.83302	5.97706	6.2369
BdiBd21-3.4G0228166	0.01	0.805871	0.11582	0.179525	0.549044	0.269295	0.01	0.202001	1.43669	0.01	0.128909	0.448104
BdiBd21-3.2G0637800	36.48	47.6936	46.0149	40.1581	46.2615	53.0114	44.0787	42.1373	41.744	40.8837	46.5213	55.1475
BdiBd21-3.4G0610900	0.290687	0.290947	0.491682	0.458825	0.303297	0.387371	0.430437	0.47374	0.295457	0.246957	0.153601	0.152444
BdiBd21-3.2G0205400	15.2906	4.95448	8.55005	5.01788	5.99018	19.8305	1.42038	1.91036	1.17977	6.59858	2.47248	4.57968
BdiBd21-3.1G0178000	6.60511	7.78713	6.0864	8.0794	7.22463	6.62746	3.72115	4.41038	4.65344	4.62589	5.58024	5.58204
BdiBd21-3.4G0090700	10.2615	11.4597	10.9313	10.5076	12.3407	12.12	12.3212	13.5808	11.6796	13.7194	9.9765	12.2044
BdiBd21-3.1G0229000	2.37	1.99448	1.78882	2.19477	2.25374	2.14093	4.19733	3.50648	3.45363	4.08608	3.10822	4.27526
BdiBd21-3.1G0895800	5.49614	6.04761	5.12593	5.19778	6.66374	5.98896	5.07148	4.60184	4.72305	4.09149	4.50504	4.62915
BdiBd21-3.1G0924500	2.66588	2.1685	2.0819	2.21052	2.79095	2.40428	2.57456	1.97318	2.58851	3.134	3.33844	3.53646
BdiBd21-3.1G0962000	4.38967	3.81692	4.70134	5.05337	3.51378	5.25352	3.57106	5.05003	6.66787	4.63918	8.19492	7.42127
BdiBd21-3.3G0212600	0.244317	0.621023	0.280807	0.443839	0.640623	0.142714	0.01	0.01	0.01	0.058354	0.01	0.01
BdiBd21-3.2G0650200	7.86653	7.30634	7.41738	8.10619	8.4782	7.60204	16.7656	13.4717	12.921	11.8496	13.4889	13.5877
BdiBd21-3.2G0737800	0.560291	0.201331	0.391592	0.417545	0.287689	0.529463	0.01	0.702367	0.537663	0.237117	0.438794	0.799915
BdiBd21-3.1G0190800	13.7169	15.1823	17.1359	16.0076	17.2012	16.0757	17.7957	18.9282	19.6517	19.774	19.5373	21.1505
BdiBd21-3.4G0523000	1.83473	0.376024	0.685928	0.962908	1.28889	0.849171	4.15142	3.83642	5.33761	7.15487	6.2686	9.55259
BdiBd21-3.4G0261000	1.68627	4.04119	4.65955	4.76888	3.01759	3.33296	2.96464	2.29481	1.75129	2.20081	3.92852	4.22086
BdiBd21-3.3G0444000	26.5166	28.9432	30.5267	30.0382	29.8341	32.1693	19.5619	16.7742	20.1112	27.535	27.5491	28.1606
BdiBd21-3.4G0305101	0.0797701	0.171722	0.198149	0.160709	0.244717	0.0758614	0.01	0.107537	0.01	0.0339964	0.0402032	0.01
BdiBd21-3.3G0599500	0.352634	0.784347	0.48519	0.327193	0.81687	0.59219	0.01	0.01	0.01	0.01	0.01	0.01
BdiBd21-3.4G0581300	10.3245	12.5877	11.6449	12.0317	11.6597	13.2957	14.5966	13.5996	11.8986	10.0145	12.0883	12.3483
BdiBd21-3.4G0268600	53.2536	44.8804	42.88	46.8425	48.3871	55.7006	47.7369	54.2115	64.4465	58.1428	50.673	50.9094
BdiBd21-3.3G0484600	0.174642	0.234888	0.444928	0.358382	0.346284	0.209824	0.604825	0.527874	0.235531	0.179878	0.162727	0.150676
BdiBd21-3.4G0346550	5.18087	6.43092	8.83189	3.88513	10.7787	7.21556	6.52023	5.43159	1.19053	3.82095	3.20779	4.13363
BdiBd21-3.1G0486300	14.7676	18.1701	16.6672	15.1544	18.9695	18.9644	16.8329	12.7967	11.9697	9.08519	10.6326	10.4133
BdiBd21-3.2G0693100	22.1543	20.3826	17.857	20.4375	21.7656	22.4306	24.9701	20.2692	24.1563	22.1307	23.4749	24.0143
BdiBd21-3.5G0180100	1.6334	1.8228	1.3795	1.76517	1.92347	1.48653	1.69909	1.47606	1.18885	1.73394	1.71818	1.64009
BdiBd21-3.2G0668400	11.0474	13.7445	13.5383	13.2394	14.9114	12.8693	8.42408	8.43053	9.58389	14.2006	13.5708	13.0566
BdiBd21-3.3G0077100	0.0249616	0.0360099	0.0272915	0.01	0.0603329	0.0241234	1.21393	0.182557	0.153463	5.39766	3.39089	10.4977
BdiBd21-3.4G0493100	4.83408	5.62022	7.8539	7.30942	6.55753	5.72583	11.6364	15.1491	13.1295	11.6471	14.8299	13.5411
BdiBd21-3.1G0006900	19.2761	18.9254	20.8257	21.0935	20.4361	21.6371	19.6886	18.5612	16.8126	18.9526	18.8638	21.7176
BdiBd21-3.1G0731550	4.31348	4.64417	4.69854	5.02165	4.78206	4.80983	4.6892	4.59399	4.93817	5.00187	4.56654	4.53487
BdiBd21-3.2G0659200	7.69733	8.32571	9.17414	8.85901	9.47394	8.62968	11.0538	11.6899	10.713	11.1961	13.66	13.2101
BdiBd21-3.3G0058500	8.25882	8.57728	8.79808	9.65122	8.88232	8.89612	9.65833	8.92117	8.42033	9.28589	11.0852	9.77369
BdiBd21-3.2G0728900	8.41024	8.97117	9.2771	9.90738	8.153	10.4627	9.4783	9.58963	8.1825	8.42414	8.51075	6.76333
BdiBd21-3.5G0097400	13.3924	12.7928	13.4523	15.2577	13.4352	13.7154	10.9215	10.6771	9.99303	10.4522	9.94118	11.2365
BdiBd21-3.4G0547000	17.9597	19.3536	18.7284	18.9734	22.3596	18.6245	21.1204	18.596	21.8685	17.9878	17.7107	20.3375
BdiBd21-3.2G0403000	3.20655	3.80432	3.34682	2.9692	4.1438	3.9684	10.7571	9.41593	9.23828	6.78375	5.72365	5.88951
BdiBd21-3.4G0408700	14.5377	7.33252	7.11761	8.17393	9.94471	12.8913	15.8832	11.2759	10.6358	38.3464	23.88	26.0494
BdiBd21-3.2G0654600	0.01	2.52217	0.544431	0.866169	1.7601	0.664771	0.01	0.01	0.01	0.01	0.01	0.01
BdiBd21-3.1G1041200	8.32884	9.02544	8.36383	9.51272	9.48849	8.5088	14.2928	12.3422	13.0568	13.4037	14.2296	13.1587
BdiBd21-3.1G0133600	1.426	1.53881	1.40534	1.70722	1.56445	1.40296	1.3122	1.36964	0.778215	0.871244	0.222931	0.223958
BdiBd21-3.2G0226600	0.835213	1.01421	0.800227	1.25413	0.674291	0.905831	3.63507	3.60068	4.24194	4.2004	3.51597	3.28162
BdiBd21-3.4G0473800	13.8405	12.1296	10.1464	14.0627	12.2472	12.3227	13.9699	13.12	11.4658	12.0528	14.7005	14.1331
BdiBd21-3.1G0869400	49.0705	53.9013	54.3838	54.2537	58.9269	55.1261	48.0343	44.6818	39.9697	53.0749	55.4573	58.6258
BdiBd21-3.1G0719350	0.078455	0.0893371	0.01	0.0311241	0.105955	0.05308	0.01	0.0578495	0.0647002	0.0570882	0.01	0.01
BdiBd21-3.1G0915550	2.54658	4.08564	2.14207	3.14098	3.11307	3.13007	6.01852	5.08736	3.97166	4.84796	4.10283	3.68791
BdiBd21-3.5G0331000	14.1425	11.1401	9.10842	12.259	10.4999	14.0223	12.6578	12.6896	11.3217	13.124	12.5743	12.4338
BdiBd21-3.1G0844600	4.25959	3.3087	3.18526	4.27342	4.39862	2.8274	1.73682	1.37778	1.57361	2.76322	2.21756	2.70538
BdiBd21-3.1G0200500	0.199491	0.94336	0.302001	0.536265	0.700601	0.308126	0.300438	0.0762264	0.0857082	0.726901	0.502181	0.236671
BdiBd21-3.3G0264200	0.937299	0.896634	1.18888	0.782602	1.25783	1.19172	1.66225	1.71146	1.73276	2.44982	3.5626	3.44865
BdiBd21-3.3G0756600	7.50695	8.00978	8.28648	9.43638	8.05621	7.95838	6.21629	4.7908	6.54821	7.28358	6.1133	5.36398
BdiBd21-3.2G0632200	19.8986	18.5249	23.4215	20.8086	23.3453	21.9714	28.3062	32.995	34.848	46.4676	46.6459	41.6074
BdiBd21-3.5G0109400	2.91258	1.93595	1.64889	2.12273	2.28347	2.54082	5.51163	2.58869	3.11723	6.79996	5.36219	3.85316
BdiBd21-3.3G0204100	3.1589	3.54643	2.52207	3.51843	3.12708	3.21924	5.19944	4.91855	4.58589	6.04807	6.05369	5.0101
BdiBd21-3.1G0662800	22.6587	21.8146	22.2229	25.822	20.4245	25.0526	22.3115	21.1079	21.2083	21.6101	22.2753	22.5692
BdiBd21-3.3G0780400	33.0387	37.5832	31.9219	30.1697	34.72	44.7264	21.2242	21.3121	19.4879	26.4182	24.9845	23.2923
BdiBd21-3.3G0365300	16.4082	14.7515	14.9985	16.4605	15.2698	17.6084	13.3415	14.2615	14.7325	17.9591	19.0389	19.4019
BdiBd21-3.3G0005500	3.73029	3.44777	3.59639	3.89664	3.95037	3.66957	3.22746	2.08793	2.42711	1.98312	1.40978	1.11216
BdiBd21-3.5G0065050	9.43599	12.1732	10.2862	12.3345	9.77649	11.9809	10.3987	10.3006	9.21146	10.4878	12.3145	15.1214
BdiBd21-3.3G0606900	5.61829	4.43042	5.28321	4.89388	7.80468	3.68895	7.71356	6.6377	5.93456	5.06107	4.76274	6.60498
BdiBd21-3.1G0300300	10.3647	11.4263	10.9539	10.1651	12.9592	11.8742	7.24799	7.17905	6.84937	6.22753	6.46224	6.6592
BdiBd21-3.1G0010300	32.8842	35.7266	36.7072	36.8377	38.7528	36.9745	30.4213	28.2924	30.9722	28.6677	30.1314	29.1461
BdiBd21-3.4G0172200	8.0998	7.85911	7.97867	8.58713	8.75777	8.23829	8.00356	8.61527	8.36818	8.53899	10.16	8.93729
BdiBd21-3.1G0971900	16.3133	16.1055	18.1592	18.7532	17.6587	17.642	18.6718	22.9065	20.021	20.2343	19.8652	20.119
BdiBd21-3.3G0145400	26.4949	28.309	26.9754	28.0811	30.3613	28.957	21.8811	24.0955	22.1018	22.8385	25.3505	22.2302
BdiBd21-3.2G0660300	11.5317	14.4628	14.0042	10.8573	16.1658	15.7243	13.6145	14.0593	11.7567	18.5992	18.1487	17.1385
BdiBd21-3.1G0361000	17.6649	19.724	17.8747	17.9282	20.8845	20.247	9.91588	10.1669	10.2241	11.2868	13.8066	14.0893
BdiBd21-3.2G0603000	0.01	0.109628	0.274932	0.275266	0.0822978	0.0640979	0.0429392	0.280392	0.01	0.0395656	0.382129	0.38704
BdiBd21-3.2G0790900	8.40656	7.79943	8.21283	9.05539	9.77938	7.26085	6.35101	8.18203	6.98267	9.80028	8.95855	9.13071
BdiBd21-3.1G1036100	8.142	8.00689	8.0441	9.67177	8.4252	7.75718	7.93647	7.3379	9.7121	9.40598	11.52	11.2169
BdiBd21-3.4G0012201	5.27744	4.76469	4.26849	5.94131	4.82349	4.52815	5.48292	4.23179	5.41295	4.60883	4.97614	6.32611
BdiBd21-3.4G0133000	1.53798	2.18756	2.47409	2.41141	1.92269	2.29098	2.23623	3.40043	4.18398	3.85979	2.24819	3.81435
BdiBd21-3.1G0977700	0.349608	0.364235	0.193164	0.345352	0.314665	0.30921	0.348341	0.698411	0.335644	0.313688	0.30403	0.68707
BdiBd21-3.4G0267600	2.59796	2.80697	2.81569	2.78743	3.02445	2.97184	6.31534	6.32535	5.92562	6.48481	8.01085	6.42064
BdiBd21-3.2G0466300	4.4162	3.92324	5.87729	5.9512	4.84362	4.39541	6.17621	6.03588	6.15235	6.87892	5.35909	7.45777
BdiBd21-3.1G0813300	24.4713	22.715	22.9434	22.2543	26.7123	25.9618	27.7975	28.0406	26.3023	26.6267	29.0132	31.0403
BdiBd21-3.4G0123400	0.0959061	0.0348906	0.01	0.01	0.130417	0.01	0.0429175	0.01	0.147289	0.0395461	0.01	0.01
BdiBd21-3.3G0437400	6.63432	5.35318	4.42263	7.2205	5.59735	4.71342	4.04788	3.73295	2.80155	3.0828	2.76194	3.27554
BdiBd21-3.1G0503400	41.1961	33.6092	30.4038	38.5443	35.728	38.124	25.002	26.557	24.8547	28.8864	33.5057	31.751
BdiBd21-3.1G0937200	15.8845	17.3005	19.1923	18.4036	19.5876	17.964	12.4922	11.1181	13.7404	15.0392	16.6161	19.8917
BdiBd21-3.1G0870100	12.1098	11.4374	11.2802	14.2159	11.6707	11.319	10.3258	9.63851	9.7801	11.723	13.5095	13.0168
BdiBd21-3.4G0145800	12.819	14.0472	14.7388	16.2208	13.4283	14.7952	5.67613	7.69404	7.97795	9.84702	8.51697	10.0567
BdiBd21-3.4G0217700	8.74454	8.08557	9.10979	8.59411	9.01536	10.1007	48.1931	51.3289	44.2516	36.7996	38.629	40.4303
BdiBd21-3.4G0629300	49.1026	50.4736	52.0908	52.4865	51.5575	57.9703	39.0191	39.9583	43.4765	42.1793	36.3199	36.4057
BdiBd21-3.2G0585100	9.35747	9.20501	9.03484	11.4054	10.0392	8.03494	6.86399	8.07642	7.66368	6.2017	7.15379	6.22196
BdiBd21-3.5G0073900	1.49066	2.36023	1.57244	2.09589	1.74258	1.95465	0.380018	0.347491	1.86189	1.20564	1.5149	0.857088
BdiBd21-3.4G0153700	10.7779	8.89915	9.67384	10.8137	9.85043	10.6858	10.9706	10.2909	10.537	11.1204	10.752	11.0198
BdiBd21-3.2G0760600	6.79804	9.60494	8.6983	8.02654	10.1208	8.66348	6.17229	6.66156	6.16914	5.77025	6.68346	8.43346
BdiBd21-3.1G0005900	5.01931	6.51488	5.65877	7.21951	5.94575	5.19815	5.37208	6.04896	5.77108	5.24141	5.9361	4.47381
BdiBd21-3.2G0704300	5.51617	12.7469	11.8045	10.7028	10.7501	10.6594	110.149	107.8	107.755	74.8107	113.677	98.293
BdiBd21-3.3G0696600	6.98501	8.81423	8.66834	8.23086	8.67357	9.22593	8.53537	8.03421	7.9832	8.39522	9.16622	8.8686
BdiBd21-3.1G0277800	91.582	86.9556	101.576	97.6806	98.6579	102.807	48.8785	48.9524	40.0454	49.7096	59.0078	53.8537
BdiBd21-3.2G0110500	13.2446	12.2676	13.1256	14.2758	14.7999	12.1873	12.9155	10.0265	11.4059	14.3876	11.1326	14.7496
BdiBd21-3.1G0587850	1.89685	3.10198	2.29793	2.6158	3.20983	1.96634	2.67681	2.37751	2.41987	3.64839	2.13906	2.52607
BdiBd21-3.1G0752400	64.8667	67.4125	63.247	66.6025	68.8197	73.3721	39.892	37.9243	46.6627	54.6409	48.0366	55.9642
BdiBd21-3.1G0073000	2.55472	2.73985	2.30542	2.6071	3.13157	2.37701	3.84852	3.77138	3.58086	3.12237	4.24982	5.20711
BdiBd21-3.5G0352900	36.5144	40.8161	36.177	35.606	41.7337	43.8614	57.1401	51.1696	50.4103	48.834	54.7977	53.5204
BdiBd21-3.2G0458200	0.171419	0.01	0.196556	0.383583	0.01	0.01	0.01	0.01	0.106738	0.01	0.01	0.01
BdiBd21-3.4G0304000	1.62134	1.85526	1.57668	1.43067	1.70938	2.2554	1.15667	2.02128	1.4202	1.30313	1.40509	1.87631
BdiBd21-3.2G0317650	5.58759	5.98566	4.43238	5.95398	5.73734	5.39757	7.0181	6.67404	6.85078	9.57934	9.69615	11.5696
BdiBd21-3.4G0547400	2.25921	1.83687	2.05549	2.46768	1.65358	2.44646	2.1717	1.90435	1.55683	1.9503	2.64371	1.86249
BdiBd21-3.1G0876600	3.59104	5.15963	5.24537	4.21886	5.85314	4.87033	1.54659	1.33365	0.969324	0.759203	0.374337	0.237015
BdiBd21-3.3G0776600	29.1841	29.2409	28.3458	32.5823	31.9195	28.1328	20.7384	19.0532	20.185	26.5699	28.9352	24.1518
BdiBd21-3.1G0107900	34.4331	35.665	35.5345	37.4397	37.6083	37.723	39.3352	36.8302	35.4759	46.0814	49.6051	44.8609
BdiBd21-3.2G0072800	21.3955	18.7164	15.9658	21.4365	21.5021	16.9265	17.623	19.9347	16.9146	19.8691	22.3339	24.7819
BdiBd21-3.2G0553900	9.29021	8.62804	10.258	8.87432	10.2595	10.943	11.7804	11.8749	11.876	14.883	21.2209	20.1649
BdiBd21-3.1G1029500	29.214	27.2514	29.0555	31.3575	30.1566	29.7637	26.1311	23.5209	21.8944	22.6182	21.043	22.2646
BdiBd21-3.4G0021500	1.39559	1.43337	1.53857	1.03034	1.83745	1.79359	0.0823995	0.01	0.160979	0.01	0.01	0.198347
BdiBd21-3.1G0314200	14.889	12.9213	13.6972	16.1999	14.0431	14.0554	14.0854	13.9793	14.0847	18.4948	17.6061	18.3186
BdiBd21-3.3G0701600	18.1581	18.1227	20.0663	19.022	20.4959	20.6176	19.7721	16.9371	18.3797	19.9646	20.5857	20.3513
BdiBd21-3.3G0230400	10.2593	11.3143	10.2847	12.1543	10.6461	11.1996	8.68917	8.08452	8.08674	8.85193	8.58959	9.62856
BdiBd21-3.5G0230000	1.17627	1.26617	0.74255	1.11315	1.24676	1.03913	1.32153	1.23282	0.952058	0.951764	1.09658	0.980507
BdiBd21-3.2G0655900	9.35314	9.35276	8.93846	9.76359	10.3585	9.37974	8.56759	7.60687	7.85648	9.5725	9.41973	10.5304
BdiBd21-3.1G0212500	0.551936	0.282721	0.718742	0.432482	0.501772	0.723513	1.09201	0.892225	1.17238	1.31964	1.43613	1.20418
BdiBd21-3.2G0368000	11.9905	14.1495	13.0035	13.7192	14.7104	13.3424	12.4695	11.4295	11.4221	12.2447	13.3104	11.9667
BdiBd21-3.1G0969300	9.17438	8.45593	9.96328	9.97239	9.83906	9.63315	5.89509	6.84879	6.14625	5.84676	5.45686	6.18757
BdiBd21-3.1G0448800	15.9088	15.8056	15.7262	15.7179	17.4214	17.4833	11.038	9.96926	9.59492	10.4949	9.99114	10.9192
BdiBd21-3.3G0490500	3.63825	3.12546	3.7449	3.77681	3.76568	3.67071	3.9613	3.76797	3.84823	5.07226	4.70289	5.45714
BdiBd21-3.3G0396600	0.01	0.116116	0.01	0.01	0.01	0.125242	0.01	0.01	0.01	0.01	0.01	0.01
BdiBd21-3.2G0628832	8.84055	8.42855	5.60668	11.3493	5.52022	7.53915	6.88654	10.1647	11.6186	7.064	6.29898	7.1657
BdiBd21-3.1G0767250	0.01	0.115525	0.01	0.01	0.01	0.1246	0.01	0.01	0.01	0.01	0.01	0.0826106
BdiBd21-3.3G0122600	14.2426	25.1966	19.1743	13.6902	23.6639	25.177	0.440551	0.01	0.01	0.01	0.01	0.01
BdiBd21-3.4G0015600	6.22462	9.16517	8.94137	7.97666	9.66587	8.31448	4.09226	5.9759	6.46728	5.4646	8.17257	8.04739
BdiBd21-3.3G0123600	3.28772	4.99128	3.2116	2.61366	5.04317	4.60123	0.787882	0.919047	1.30266	1.07914	1.68523	2.53957
BdiBd21-3.1G0133000	11.2955	11.915	11.9026	12.778	12.2956	12.3841	7.17903	6.9512	7.31249	7.85548	7.73537	8.45996
BdiBd21-3.2G0273000	1.67711	2.90819	1.11099	2.6557	1.6124	1.80853	0.557546	0.259706	0.01	0.992934	0.628588	0.294888
BdiBd21-3.3G0421100	0.216466	0.20578	0.226926	0.18376	0.215217	0.29349	0.851481	0.797188	1.15736	1.13326	1.08254	0.975452
BdiBd21-3.1G0217100	47.218	50.4243	52.4749	51.1988	56.0126	52.9174	33.4103	35.0935	41.3196	44.3463	44.733	48.542
BdiBd21-3.1G0005100	22.4444	25.6405	26.9409	21.4213	28.7833	29.818	5.26942	4.50932	4.45383	16.5733	10.613	34.4046
BdiBd21-3.3G0632800	8.98645	17.0524	14.798	8.46574	17.1289	17.9606	1.77506	0.67047	0.293136	0.17249	0.11226	0.151286
BdiBd21-3.4G0502100	25.1622	23.5481	25.5788	29.8767	25.4819	23.8754	22.5561	22.493	21.5771	21.5672	22.7471	22.1928
BdiBd21-3.1G0884200	7.45932	8.18288	7.80569	10.123	7.47852	7.40646	5.83199	4.72488	5.59047	5.75125	5.90899	6.17702
BdiBd21-3.1G0474500	25.4211	29.6517	35.7246	30.5565	35.6109	30.6598	19.364	18.7346	17.9961	22.5712	25.0231	23.6017
BdiBd21-3.2G0203650	2.00683	1.49415	2.21746	2.39438	2.0545	1.6491	2.53831	1.95194	2.99308	1.98076	3.35493	3.02175
BdiBd21-3.1G0133400	4.22419	3.71104	3.44203	3.9315	4.06849	4.13239	5.20579	4.86351	4.85176	5.86771	5.68142	5.28613
BdiBd21-3.2G0367900	17.5938	18.4259	17.784	17.0598	22.2834	18.03	9.90029	8.80533	8.83997	7.0009	6.74902	4.93077
BdiBd21-3.4G0069900	25.5856	25.3787	25.6703	27.1962	30.0537	24.4686	15.2308	12.7529	12.4223	17.526	21.8937	20.4336
BdiBd21-3.4G0119700	19.1294	19.8194	20.7935	23.3254	19.6936	20.6822	21.6355	21.7793	22.7241	27.5493	25.957	26.0037
BdiBd21-3.1G0796500	93.6581	93.5201	93.4231	95.6005	102.587	100.998	70.569	69.8212	71.2972	85.5777	89.1018	94.4165
BdiBd21-3.1G0002000	0.01	0.110221	0.01	0.01	0.01	0.11884	0.275082	0.614448	0.286395	0.01	0.309475	0.285843
BdiBd21-3.5G0335400	357.225	289.89	280.097	375.864	304.651	308.05	260.433	270.469	247.978	251.407	278.869	266.48
BdiBd21-3.2G0471301	3.3825	3.5052	4.50734	3.25217	2.51912	6.37713	4.78147	4.90603	2.65303	5.22964	2.70528	2.80292
BdiBd21-3.4G0573600	16.3256	15.9281	14.8461	15.1557	18.3752	16.6827	15.7728	15.0931	13.11	13.9963	16.5939	15.3926
BdiBd21-3.1G0669900	11.4824	9.9954	10.8503	13.0913	11.2262	10.1476	11.3015	11.2699	9.29321	6.89803	6.95367	6.18646
BdiBd21-3.1G0600000	4.90251	2.5846	1.66048	3.4865	3.03492	3.23042	28.7083	30.4557	29.3625	31.5539	35.9694	33.0685
BdiBd21-3.1G0327600	0.638928	0.940834	0.540419	0.718118	0.553248	0.988794	4.13293	4.14476	2.98459	0.95709	0.738481	0.823329
BdiBd21-3.1G0105500	5.83704	4.58932	5.91419	6.51281	4.64222	6.2641	4.0474	2.68817	2.97593	5.77528	5.19322	5.16615
BdiBd21-3.1G0278800	8.89504	9.2887	12.566	12.0556	10.7763	9.94755	8.16646	9.87774	8.86786	9.87281	8.34973	10.6384
BdiBd21-3.1G0086700	7.35801	6.22148	6.4303	7.95784	6.40232	6.9702	4.33501	5.30505	5.21571	6.94037	5.84716	6.14168
BdiBd21-3.4G0118700	67.3586	59.5604	52.6467	66.2517	68.9578	56.205	5.40863	6.34092	4.7421	5.8142	3.62923	3.12757
BdiBd21-3.4G0051700	6.04403	6.0855	5.94071	6.79183	5.56108	6.90867	6.55988	7.30136	7.30602	8.40864	10.1444	9.81034
BdiBd21-3.2G0656500	0.01	0.586905	0.350915	0.556152	0.444154	0.01	0.264317	0.319281	0.01	0.16218	0.105771	0.45107
BdiBd21-3.2G0767200	10.03	10.7269	9.64524	11.3514	10.0337	11.0205	8.85126	10.8852	10.2372	10.0862	10.8117	11.8087
BdiBd21-3.2G0330400	50.7487	54.6574	47.7971	54.073	50.4295	58.7956	64.6351	67.3638	63.3531	63.5211	68.2446	74.3091
BdiBd21-3.1G0552600	13.5451	18.9517	17.6865	18.4293	19.5897	15.47	18.2142	14.9109	10.0684	13.9756	14.5996	18.3056
BdiBd21-3.3G0458500	7.63229	7.65267	6.553	8.55958	7.51123	7.20527	8.15406	8.234	6.03754	8.16842	7.97847	9.96018
BdiBd21-3.2G0645900	7.59861	7.48754	7.44376	7.68047	8.23105	8.1007	8.8609	8.6476	7.9284	9.19673	8.07525	7.36302
BdiBd21-3.3G0697800	2.50998	5.7841	7.1507	4.75995	6.04741	5.65136	0.365808	0.758914	0.595027	0.3048	0.767563	0.451455
BdiBd21-3.5G0092401	3.66964	3.26335	2.02865	3.78291	2.77311	2.99354	0.105612	0.01	0.109692	0.01	0.118017	0.01
BdiBd21-3.4G0200000	9.39417	3.26802	5.25887	7.7856	5.46338	5.84676	0.293054	0.899255	0.01	0.01	0.01	0.01
BdiBd21-3.1G0806000	53.1927	56.1991	61.3028	61.9427	60.9695	58.9708	31.7184	33.5344	31.5554	36.0212	37.7976	33.8662
BdiBd21-3.3G0050600	9.90385	11.1622	11.3642	11.9389	12.5443	10.0721	11.6233	13.8268	14.0537	19.221	17.8649	18.3536
BdiBd21-3.5G0222100	1.15741	1.71516	1.59276	1.80891	1.62873	1.32024	0.244015	0.223443	0.653278	0.621047	0.394549	0.187102
BdiBd21-3.3G0324900	15.599	14.7419	15.281	15.7792	17.2612	15.5695	16.8181	16.5346	16.2438	17.7248	23.6109	20.1958
BdiBd21-3.4G0027300	37.3982	42.7693	38.7953	42.1407	41.3417	43.2695	36.5971	32.1278	32.7797	33.6048	39.4437	35.9235
BdiBd21-3.2G0131700	2.05423	2.0712	0.577019	1.67535	1.93559	1.39939	1.23196	1.55321	1.57814	1.35992	0.647157	1.86845
BdiBd21-3.1G0185300	15.2486	19.8056	19.1752	17.3836	20.6203	19.7755	10.9453	11.4612	11.2881	9.79867	8.72169	8.26616
BdiBd21-3.1G0451100	40.8111	37.0874	41.8065	44.4585	42.9041	40.1788	27.8436	32.4187	32.8598	34.9861	25.2997	41.2985
BdiBd21-3.2G0673000	4.26938	2.49847	2.39065	4.01776	3.26931	2.4708	2.08358	2.47479	2.13023	2.99994	3.95468	3.97751
BdiBd21-3.1G0502800	1.1019	3.20061	3.33937	3.19302	2.9213	2.0276	4.76367	5.90472	5.82976	3.34194	5.25975	4.2619
BdiBd21-3.4G0121100	33.6616	33.8469	30.4985	33.7351	34.8627	35.8222	32.0342	30.1178	30.3541	37.0193	39.2985	40.4588
BdiBd21-3.3G0683400	5.54435	7.52656	6.00645	3.85257	6.9919	9.47906	7.56483	10.5274	9.54563	11.0739	10.3419	16.5606
BdiBd21-3.2G0364550	0.817093	1.41309	2.80834	2.2515	2.72518	0.390939	0.01	0.01	0.01	0.842763	1.05816	1.45818
BdiBd21-3.2G0016500	41.9609	53.5457	55.2721	44.6739	51.4325	64.5157	8.56626	6.23447	6.50221	11.9278	7.95275	8.16271
BdiBd21-3.1G0405500	0.01	0.152419	0.01	0.0605601	0.01	0.113111	0.01	0.239054	0.075462	0.0663524	0.151857	0.0753314
BdiBd21-3.4G0037500	0.294856	0.0807441	0.174608	0.179525	0.1469	0.259691	0.173727	0.266001	0.497756	0.471869	0.512061	0.5698
BdiBd21-3.1G0051000	2.35748	1.73413	1.29291	2.20002	1.46395	2.07137	9.23518	9.9506	9.82519	10.3557	11.8028	14.8123
BdiBd21-3.2G0350100	23.9953	28.1895	28.5193	31.2706	30.0911	24.5998	9.72374	9.9773	9.65136	13.5913	14.0441	10.5263
BdiBd21-3.2G0169800	14.7029	12.747	15.1577	15.6679	14.0183	15.6954	15.3046	15.9351	15.8622	17.6867	16.3619	20.3135
BdiBd21-3.1G0641600	19.7759	18.8381	17.1147	19.4274	22.2118	17.7125	10.7887	9.90971	12.6193	13.4266	11.4235	14.3137
BdiBd21-3.3G0354500	3.98853	3.12766	2.41356	3.16298	3.53354	3.45268	3.92518	3.70741	5.03156	6.91399	3.9243	7.72561
BdiBd21-3.3G0653000	11.9953	10.4396	10.4105	11.479	11.6061	11.8953	27.7508	23.9441	29.2733	32.2796	47.6315	56.3763
BdiBd21-3.2G0669600	2.82766	2.6024	3.64732	3.28962	3.34983	3.02756	2.88912	2.70513	2.38	4.85545	3.69066	4.4843
BdiBd21-3.3G0387500	3.35367	3.66806	1.74231	3.21214	2.62821	3.49287	2.06438	2.42779	0.770086	2.56777	1.88172	2.97532
BdiBd21-3.5G0348300	12.2702	14.689	13.9509	14.1607	15.3771	14.0287	12.3305	11.1853	11.9794	14.2312	13.6209	13.3984
BdiBd21-3.1G0205000	5.86749	5.74236	6.06957	7.89738	6.27993	4.65001	6.17839	8.55657	7.32537	8.97003	11.128	11.5247
BdiBd21-3.2G0129600	22.402	20.9694	22.072	25.3258	22.7372	21.6272	24.7947	23.4756	23.1395	25.8429	27.0356	25.2622
BdiBd21-3.1G1015050	11.2764	10.9811	13.3246	12.6356	12.3708	12.8842	36.7211	44.6848	42.3492	24.2208	24.6525	17.3375
BdiBd21-3.2G0274600	154.282	172.785	166.576	171.774	177.783	176.11	109.612	107.946	112.444	149.907	136.889	143.121
BdiBd21-3.2G0488600	251.692	252.659	261.026	254.021	273.403	287.578	125.574	98.8118	87.7004	146.135	118.195	119.579
BdiBd21-3.4G0574900	13.3607	11.8389	11.1066	13.7834	11.5888	13.2869	15.6764	12.9264	12.8259	14.0309	17.5029	18.8752
BdiBd21-3.2G0632100	3.81648	2.39852	2.53502	2.86661	3.05984	3.39061	9.7194	11.9359	12.5905	7.98129	5.91871	5.07526
BdiBd21-3.4G0535300	10.3761	10.9703	11.3227	11.6306	12.0441	11.1108	11.783	12.1972	12.5299	12.0618	15.2674	13.6568
BdiBd21-3.2G0053500	1.02984	1.60043	1.15399	0.981882	1.64976	1.39743	3.49255	3.5638	2.63452	3.38347	2.30831	3.84922
BdiBd21-3.3G0568400	9.61319	8.82837	8.59325	11.1618	9.01311	8.60559	8.32264	8.45812	11.0519	10.4319	9.98955	12.7089
BdiBd21-3.3G0436000	19.1774	22.0481	21.0781	20.4065	23.5084	22.4116	14.7574	17.1561	15.2653	17.6942	18.2513	18.2373
BdiBd21-3.4G0053600	29.6939	42.4405	36.1443	33.6841	40.374	41.2089	25.707	33.6843	31.7615	31.3598	32.043	23.4759
BdiBd21-3.1G0157400	17.5446	17.7106	20.3678	18.491	21.7157	19.0061	10.9934	10.2238	7.97535	10.4744	11.7253	8.6299
BdiBd21-3.5G0028700	9.2182	9.54464	8.42623	9.97788	11.1638	7.80194	4.69111	5.6451	3.04406	5.12014	7.0851	9.37927
BdiBd21-3.1G1032800	0.133465	0.01	0.01	0.143347	0.01	0.01	0.01	0.01	0.0346641	0.0524639	0.01	0.01
BdiBd21-3.5G0283200	17.8995	9.82004	13.1923	13.1255	16.4694	13.9505	11.8795	13.102	9.65184	8.3101	9.67735	10.4943
BdiBd21-3.3G0786200	4.05819	4.64253	4.08769	4.20457	4.6641	4.74293	2.80641	3.6509	3.10381	4.03366	2.34927	4.00838
BdiBd21-3.4G0222400	20.6112	19.2468	19.7468	21.2377	22.3817	19.8221	16.7365	15.6987	15.6682	18.8189	22.0654	23.142
BdiBd21-3.1G0449900	9.68577	9.73683	8.29482	9.76182	9.56294	10.1762	11.5196	11.884	11.2443	13.8307	14.7612	13.6575
BdiBd21-3.4G0093900	10.979	11.5116	13.9487	12.5553	13.8032	12.4253	9.98725	7.88192	10.6364	10.0367	9.69126	11.4751
BdiBd21-3.1G0833700	22.9895	28.6615	25.2156	26.5031	27.7473	27.5604	12.423	13.5069	14.483	14.0972	11.5696	11.6119
BdiBd21-3.3G0741000	463.443	470.169	497.331	523.015	564.716	435.204	85.1808	108.158	114.865	123.256	109.438	118.147
BdiBd21-3.5G0332200	0.230488	0.712728	0.68953	0.282155	0.751753	0.703785	1.44627	3.09238	1.50757	2.66417	3.44614	2.64749
BdiBd21-3.1G0077300	0.01	0.0984095	0.01	0.01	0.01	0.106013	0.477682	0.169964	0.497642	0.429783	0.670453	0.314168
BdiBd21-3.3G0294600	8.38616	7.59609	6.53657	8.01436	7.39553	8.55456	8.4895	6.18593	7.36163	9.09863	8.57206	6.82982
BdiBd21-3.5G0056600	13.6249	13.9601	15.6573	17.1909	16.8982	11.9288	14.6991	12.9294	16.6024	11.1542	15.9135	18.6619
BdiBd21-3.4G0489000	4.74105	5.0362	3.59998	4.69945	5.55648	3.97979	2.97648	3.96834	4.4205	4.39844	5.71973	3.09691
BdiBd21-3.1G0830300	6.92185	7.38086	8.22011	8.48227	8.64895	6.8367	7.8451	9.43779	9.36847	11.0377	10.1084	7.4359
BdiBd21-3.4G0287500	1.09651	1.07628	0.880895	1.38897	1.05644	0.804045	0.876233	0.708214	1.3753	0.968331	0.806553	0.869474
BdiBd21-3.2G0525000	35.2766	39.4961	36.6882	41.737	39.8983	36.9669	27.7885	31.1048	34.2872	39.9197	36.691	34.7819
BdiBd21-3.4G0437300	24.4918	50.0536	22.7077	34.6287	41.4165	27.4376	22.2769	30.7562	44.832	101.33	93.9953	65.3389
BdiBd21-3.1G0520801	1.82596	1.90417	1.26925	2.36357	1.23183	1.72423	2.93253	4.57962	3.49258	7.50487	6.14175	3.05117
BdiBd21-3.2G0018100	18.8526	20.25	20.8131	20.9989	21.8484	20.9061	16.1232	17.5175	15.9846	14.6309	15.329	16.6857
BdiBd21-3.5G0055200	9.86278	12.2392	13.0898	10.8774	14.3248	12.2435	1.99973	1.05701	1.4463	0.99456	0.298191	0.912531
BdiBd21-3.1G0098800	9.46057	11.7815	11.4202	9.36016	12.8747	12.518	0.159331	0.146203	0.048926	0.01	0.01	0.01
BdiBd21-3.2G0242400	4.82465	4.59532	4.02606	4.85474	5.2917	4.15971	5.44838	4.53134	6.13211	4.80499	5.1753	4.41714
BdiBd21-3.1G0941400	0.01	0.0970884	0.01	0.01	0.01	0.104578	0.01	0.01	0.01	0.01	0.01	0.01
BdiBd21-3.5G0116300	4.28204	3.83048	3.00088	3.92681	4.39754	3.49985	3.26818	5.30749	6.55829	5.22321	4.011	6.88919
BdiBd21-3.2G0737100	93.9072	114.797	96.4409	99.1291	110.586	114.932	62.4686	68.859	62.8125	60.3687	58.2459	59.7908
BdiBd21-3.2G0565000	60.702	22.9292	27.7715	50.1327	25.6667	42.7222	57.1486	28.6848	34.4011	133.443	59.7137	72.0999
BdiBd21-3.1G0944100	7.88317	9.45996	8.96099	10.0893	9.04563	8.84981	4.83941	3.96093	5.04551	4.41096	4.4456	3.8846
BdiBd21-3.3G0540700	0.945671	0.990531	0.869042	1.18382	0.973443	0.827216	0.693554	0.715981	0.50262	0.677681	0.589182	0.627161
BdiBd21-3.3G0188700	9.17832	8.81513	10.3993	9.51193	10.636	10.0579	5.17685	3.99582	4.16443	4.8784	5.99243	3.72816
BdiBd21-3.2G0432300	20.5782	23.0217	22.6697	23.7058	25.2981	21.4966	19.4062	17.2412	19.0004	21.1628	23.3033	23.7864
BdiBd21-3.1G0146800	11.0815	9.80165	10.6324	10.357	11.3317	11.8382	12.4745	13.4241	10.8158	14.6069	17.789	18.7616
BdiBd21-3.4G0016000	19.041	18.4108	19.9392	20.9763	20.2029	19.8728	21.0921	16.0823	17.1211	19.2841	22.432	18.4867
BdiBd21-3.1G0831566	2.25398	3.17418	2.43053	4.02623	1.68757	2.64606	5.11177	4.14044	2.87894	4.02327	4.21944	3.64867
BdiBd21-3.2G0792300	3.98944	4.60624	4.89266	4.7285	4.82397	4.79568	3.08057	2.78207	3.53831	3.44105	4.4347	3.49867
BdiBd21-3.3G0111800	45.0242	43.2582	42.2393	45.0562	48.3253	45.4577	37.5918	37.2188	46.2448	47.5865	47.2596	48.2658
BdiBd21-3.1G0151900	66.0449	64.5522	65.559	69.4286	71.9623	67.2631	47.5802	47.3218	50.4018	46.2662	51.37	51.9689
BdiBd21-3.5G0336200	6.34509	6.3579	6.65371	6.60779	6.95372	7.02841	7.56216	5.74509	6.44316	10.1931	9.74183	10.3071
BdiBd21-3.3G0794000	0.686941	0.633026	0.81537	0.931585	0.897489	0.442276	2.06986	1.63828	2.13391	2.74226	3.9144	3.39195
BdiBd21-3.2G0211100	15.2302	21.1567	18.9923	15.5774	20.6229	22.7053	11.0511	11.2328	7.94955	8.81744	8.16286	7.01528
BdiBd21-3.5G0003600	12.257	10.031	10.685	10.7143	12.5256	11.8293	7.20654	4.81636	6.65259	7.599	6.40758	7.86699
BdiBd21-3.5G0367000	2.45535	1.89263	2.02868	2.5325	2.31342	1.93583	2.83709	2.80833	2.27105	2.60521	2.80465	2.90171
BdiBd21-3.4G0074000	127.211	144.347	126.721	100.96	149.017	173.591	83.2842	103.152	56.4306	70.4231	52.7325	39.3053
BdiBd21-3.1G0575900	19.0638	24.6323	24.3275	20.6332	21.2899	30.418	9.50219	17.2098	13.4798	17.4145	20.712	39.0448
BdiBd21-3.4G0541800	4.15129	3.9241	3.39588	4.71436	3.73634	3.74858	4.33403	5.09157	3.88997	5.23464	4.04956	3.16835
BdiBd21-3.1G0435250	52.1259	35.0027	39.9622	46.4333	45.7919	42.9276	79.3358	52.68	53.8221	103.358	94.1174	85.3304
BdiBd21-3.3G0101600	39.6396	35.9163	39.6771	43.9542	40.3999	38.1863	36.1807	36.0247	37.7731	35.7591	37.0405	38.4913
BdiBd21-3.1G0124300	0.885161	1.83571	3.04435	0.982217	2.65976	2.4884	0.01	0.01	0.429588	0.912996	1.14656	0.847501
BdiBd21-3.1G0997900	8.22621	9.53699	8.64755	9.40935	9.71678	8.95445	6.54162	6.50902	6.82037	7.6048	8.56301	8.3322
BdiBd21-3.1G0080201	0.138311	0.27024	0.257155	0.445542	0.01	0.252246	0.01	0.0996884	0.163794	0.495438	0.176636	0.112325
BdiBd21-3.4G0604300	9.12819	8.71601	8.03646	8.05753	9.72506	9.73231	10.5189	8.7282	8.36252	18.9483	21.2698	20.5247
BdiBd21-3.1G0189400	0.923113	1.30764	1.19932	1.17734	1.35089	1.11823	0.65979	1.28652	1.10446	1.46062	1.81701	1.72643
BdiBd21-3.2G0734500	0.01	0.0291718	0.0609819	0.01	0.0656503	0.0308206	0.0860635	0.634392	0.961716	0.761004	0.124577	1.11812
BdiBd21-3.4G0501900	0.127983	0.153576	0.309985	0.162912	0.188611	0.277297	0.145627	0.0842224	0.151415	0.0830415	0.01	0.01
BdiBd21-3.3G0503300	9.10976	4.03425	3.1466	7.25177	6.5891	3.47613	5.88258	5.19895	5.55916	5.94001	4.98589	3.44743
BdiBd21-3.3G0070800	26.5684	30.8342	29.48	26.1141	30.6831	35.5564	14.3327	14.2107	11.7093	19.7101	16.9116	24.9609
BdiBd21-3.5G0227300	3.01161	2.81778	2.81281	3.17519	3.11125	2.89975	3.25482	3.44894	2.82148	3.06606	2.10107	2.54241
BdiBd21-3.3G0499200	0.01	0.110115	0.01	0.031325	0.01	0.0969798	0.168881	0.179066	0.0376103	0.0575362	0.01	0.01
BdiBd21-3.3G0342500	8.21593	11.497	7.28619	7.31793	8.89506	12.4849	2.83319	3.17767	1.57529	1.77981	1.52881	0.802742
BdiBd21-3.3G0281200	15.7922	18.1725	17.3061	20.1095	17.1654	17.2207	21.5195	18.7911	19.0755	16.2942	19.8376	18.4641
BdiBd21-3.1G0671200	159.165	226.582	194.21	193.765	214.98	207.664	116.788	97.1969	82.2786	81.7359	94.9236	86.9328
BdiBd21-3.4G0185400	0.194935	0.01	0.116867	0.0956018	0.0618458	0.184575	0.01	0.074634	0.01	0.01	0.01	0.01
BdiBd21-3.1G0752700	0.01	0.01	0.309466	0.057975	0.18434	0.107839	0.01	0.01	0.01	0.277356	0.01	0.01
BdiBd21-3.3G0770800	74.6607	93.5028	83.6483	81.3855	84.9604	101.265	42.7477	46.015	40.9538	47.334	61.9649	34.6195
BdiBd21-3.3G0291300	3.23531	4.64659	3.92874	3.58917	4.28757	4.67452	0.580404	0.291808	0.505623	0.564649	0.57386	0.628292
BdiBd21-3.4G0150700	3.04885	3.19889	4.26817	4.09134	3.74436	3.33937	4.19107	5.50742	4.48275	8.3605	7.86213	8.24076
BdiBd21-3.1G0371700	12.0892	11.3892	10.6123	12.9754	12.1322	11.1197	4.56971	4.10041	3.12084	2.97426	2.61745	2.35312
BdiBd21-3.3G0649700	20.3762	20.6981	21.841	25.1911	22.107	19.5595	18.2499	15.7462	20.2633	18.4371	15.4425	16.2789
BdiBd21-3.1G0676600	18.881	18.444	16.3154	18.9356	19.4334	18.6297	21.3414	19.3249	21.9825	18.9249	24.5759	22.9061
BdiBd21-3.3G0277400	0.01	0.783132	0.01	0.833408	0.01	0.01	0.01	0.01	0.01	0.162957	0.01	0.01
BdiBd21-3.1G0333100	3.72068	2.20085	3.20618	3.08869	2.86585	3.74412	1.94158	1.40474	1.05897	0.660157	0.328237	0.219375
BdiBd21-3.3G0271100	9.84837	8.4019	10.3532	12.2673	8.82575	9.2972	10.7911	11.7072	12.0594	12.6596	13.0258	12.1454
BdiBd21-3.4G0157200	1.2495	0.913119	1.14759	1.32621	1.11379	1.07682	1.16246	1.23315	1.75784	2.11646	2.85069	2.27766
BdiBd21-3.2G0355100	17.2032	15.998	16.5515	17.5168	17.3533	17.9819	14.5055	13.7425	13.9463	14.3289	13.8923	13.2993
BdiBd21-3.4G0207500	0.606211	0.804637	0.285623	0.782719	0.427863	0.591571	0.969517	0.676794	0.962825	0.563657	0.448766	0.604328
BdiBd21-3.5G0040200	0.336465	1.0032	0.575957	0.916674	1.10828	0.01	0.197642	0.352294	0.20565	0.515272	0.645964	0.20526
BdiBd21-3.2G0181200	7.85985	7.99419	6.79847	7.61764	8.22814	8.2177	7.45144	8.28333	7.67101	7.61736	9.26648	7.49271
BdiBd21-3.1G0941700	0.114851	0.207468	0.171572	0.220309	0.112881	0.191458	0.371591	0.284837	0.177566	0.352588	0.57737	0.344463
BdiBd21-3.2G0605033	1.1254	1.30271	1.15586	1.52445	1.08707	1.1955	2.4984	1.64727	1.69352	15.875	9.84942	32.111
BdiBd21-3.1G1005600	779.385	1026.12	1126.41	990.805	1137.25	985.955	254.551	301.586	245.613	229.514	249.894	176.788
BdiBd21-3.4G0134600	0.01	0.0468875	0.25523	0.0885725	0.152765	0.0901197	0.01	0.01	0.01	0.01	0.01	0.01
BdiBd21-3.1G0555600	17.2242	12.1708	13.2265	14.7354	14.6669	15.8579	12.841	10.5332	11.894	14.2571	14.7033	16.0178
BdiBd21-3.3G0550300	1.02538	1.02837	0.371076	0.733064	1.38949	0.452381	0.548715	0.747036	0.758941	0.57413	1.43009	1.78519
BdiBd21-3.5G0234400	3.30897	2.41024	2.43884	2.41928	2.40434	3.83926	3.77421	4.32725	3.80305	2.89701	4.08805	3.63471
BdiBd21-3.2G0247600	14.5377	12.3924	15.6034	16.0152	14.6825	14.4643	19.1268	15.3408	16.3698	17.6869	22.4221	21.0664
BdiBd21-3.2G0047200	0.01	0.583992	0.01	0.621318	0.01	0.01	0.01	0.01	0.01	0.01	0.01	0.01
BdiBd21-3.1G0577600	0.898586	0.524921	0.450128	0.675921	0.864096	0.449375	0.155924	0.409288	0.212869	0.315616	0.174857	0.313696
BdiBd21-3.4G0268700	6.28351	6.0616	5.55101	6.9273	6.35867	5.7154	4.23146	5.09033	5.51202	5.35158	5.11036	5.13497
BdiBd21-3.1G0174200	3.69226	4.84858	6.92551	4.73712	6.21594	5.46837	2.6721	2.40792	2.50987	4.04684	3.55923	2.96945
BdiBd21-3.5G0113500	1.87196	3.61931	2.90462	2.64895	3.50227	2.76313	3.94985	2.68785	3.66374	5.55252	5.83057	6.65246
BdiBd21-3.2G0312600	46.0474	48.8189	44.5352	46.8979	52.3028	48.804	32.9258	28.9406	33.8849	32.087	35.2648	33.8173
BdiBd21-3.1G0109200	72.8177	86.3313	99.8699	67.8605	90.4631	116.679	92.7543	66.6181	67.0791	150.733	120.886	129.269
BdiBd21-3.2G0175800	2.44869	1.83181	2.03613	2.09535	2.61291	1.99773	2.26171	2.00215	1.94694	2.6172	2.87184	3.06777
BdiBd21-3.2G0794000	18.2746	22.6744	15.7325	22.1659	18.9731	19.0349	25.6394	14.8018	22.2039	20.4151	26.3474	32.1043
BdiBd21-3.3G0734800	19.8756	22.2689	19.1358	20.5467	20.0173	24.4861	15.9995	15.0052	14.3307	17.5635	19.0468	20.1044
BdiBd21-3.5G0333000	2.23968	2.3385	2.58691	3.11361	2.57328	1.91792	1.9646	1.7255	1.91343	1.69821	1.86406	1.44912
BdiBd21-3.3G0423300	2.51596	1.89631	2.51806	2.76039	2.87808	1.71711	1.91067	2.39368	2.05372	2.40907	1.62046	2.35868
BdiBd21-3.1G0700700	23.2158	25.3407	23.9059	25.2914	26.4626	25.1499	23.6635	24.2156	23.9567	29.9963	31.8544	32.463
BdiBd21-3.3G0039800	8.15786	7.81444	8.42964	9.83053	8.15256	7.91254	7.83361	7.17935	9.73772	10.2962	9.8031	11.6676
BdiBd21-3.2G0585200	31.9089	38.9166	42.7381	38.6484	40.6984	41.1652	69.6228	59.8768	57.962	65.2971	82.9389	86.0779
BdiBd21-3.1G0348600	4.35161	4.21927	6.57163	5.26593	4.64454	6.15757	3.65716	9.63948	7.81577	7.59102	4.99781	6.60171
BdiBd21-3.4G0001600	4.33371	4.21927	3.85772	4.83323	5.10097	3.23438	3.86197	3.07002	3.53404	3.66821	3.35102	2.80292
BdiBd21-3.5G0172500	0.531047	1.54404	1.3115	1.05252	1.45188	1.08891	0.222536	0.73254	0.553943	0.304823	0.0973132	0.552857
BdiBd21-3.4G0268000	6.46675	8.12353	3.98446	7.02687	6.4438	6.23753	10.6594	10.0911	9.76794	6.52728	6.02554	4.79528
BdiBd21-3.1G0552500	5.17609	7.19479	5.87204	6.00988	7.0408	6.30535	3.89711	1.68422	4.96366	4.95274	4.15747	3.04368
BdiBd21-3.2G0427400	0.01	0.01	0.159171	0.129488	0.01	0.0506135	1.14752	0.641537	0.680387	0.587098	0.401121	0.318792
BdiBd21-3.1G0048800	3.37633	3.23649	3.27925	4.41795	2.74432	3.33273	1.79037	2.3183	1.7743	1.46275	1.47281	1.28082
BdiBd21-3.4G0136300	0.0991269	0.01	0.216013	0.175018	0.159918	0.01	0.112455	0.103448	0.86462	0.377846	0.125748	0.01
BdiBd21-3.2G0597400	2.64291	2.80987	2.27601	2.13626	2.4835	3.57947	4.22797	4.44453	3.63582	4.11387	2.33805	1.31671
BdiBd21-3.4G0397300	45.9879	44.8941	44.1621	43.2422	52.4748	47.5464	61.0847	59.3962	59.3658	49.989	49.304	43.3932
BdiBd21-3.3G0470200	19.9132	7.10266	11.129	7.61493	11.7878	21.0621	9.48504	9.02785	6.02356	55.7878	25.8581	34.3376
BdiBd21-3.2G0147700	0.820035	1.03164	0.670833	1.02456	0.891643	0.759662	0.685553	1.62536	1.5901	1.84548	1.02073	2.21393
BdiBd21-3.3G0762100	0.146112	0.0573247	0.120116	0.0730028	0.170265	0.0999407	0.0882331	0.0813558	0.41786	0.122353	0.823128	0.0751273
BdiBd21-3.2G0678400	8.36781	8.04533	6.96181	7.63001	8.8853	8.27813	7.33704	8.64028	6.78964	7.67546	8.72625	8.21517
BdiBd21-3.1G0177100	6.9597	6.90496	7.25736	7.08044	7.87591	7.44733	4.51791	4.00924	4.17496	5.22676	4.38354	4.95737
BdiBd21-3.4G0013500	6.69115	7.21756	6.69499	7.22874	7.46107	7.16353	12.8455	11.6596	10.936	11.7953	13.2985	12.3813
BdiBd21-3.5G0068800	3.17191	3.79835	3.46678	2.85802	3.60362	4.60816	3.2518	3.05642	2.05857	2.21437	1.56375	1.54337
BdiBd21-3.4G0298400	6.32638	5.15721	3.47751	6.66141	4.72468	4.4819	0.463809	0.01	0.104635	0.01	0.01	0.01
BdiBd21-3.1G1000600	13.4447	12.933	12.0782	12.5355	13.9062	14.3449	10.5864	11.8263	11.1904	9.93016	11.5865	9.68286
BdiBd21-3.1G0090100	42.0731	51.1665	43.7622	42.4185	52.6588	50.2273	48.1601	39.8877	40.7672	37.0285	48.7611	44.153
BdiBd21-3.3G0799900	4.6647	7.30365	6.49926	5.49781	7.73423	6.35461	4.54496	4.69343	5.43902	4.44662	4.69963	3.85516
BdiBd21-3.1G0725801	2.4722	2.62581	2.27191	2.64005	2.84187	2.33426	3.03393	4.11406	3.9197	3.02821	2.82501	3.00565
BdiBd21-3.1G0341600	8.33239	9.30636	8.74251	8.89715	8.9742	10.1058	4.79346	3.68407	5.26012	5.0568	4.75044	3.15378
BdiBd21-3.4G0190300	0.10454	0.133265	0.119263	0.185041	0.0497559	0.143866	0.0643389	0.0595621	0.57658	0.0587736	0.378335	0.179635
BdiBd21-3.1G0508200	0.01	0.0810759	0.01	0.01	0.01	0.0871884	0.01	0.095734	0.01	0.01	0.01	0.01
BdiBd21-3.2G0585600	0.52705	1.0025	1.25494	0.648212	0.952194	1.35223	1.4464	2.15589	1.5077	0.832472	0.653509	0.731584
BdiBd21-3.2G0400400	9.00579	10.2561	10.4784	11.0372	9.74118	10.7566	10.0658	11.9463	12.1309	13.0367	12.0956	10.8079
BdiBd21-3.3G0389000	9.72687	5.51656	7.00127	6.75655	7.78165	9.04763	31.3296	151.482	241.678	236.307	156.698	197.323
BdiBd21-3.2G0302300	9.93236	7.92513	9.1913	10.8235	7.82691	10.0286	9.64749	10.4464	9.08025	8.49843	7.30938	6.73339
BdiBd21-3.4G0414500	5.50848	5.34652	5.46807	6.47426	5.85437	4.97754	11.5269	9.38268	7.93475	3.03811	0.842365	0.574924
BdiBd21-3.5G0056500	0.666523	1.32692	0.710396	1.03854	0.817004	1.01112	0.532485	1.75736	1.76541	1.10427	0.862619	0.795339
BdiBd21-3.1G0220700	0.0300566	0.0187169	0.06795	0.0564185	0.01	0.0573325	0.171391	0.209776	0.214339	0.0306945	0.049071	0.01
BdiBd21-3.1G0325700	3.70384	4.05115	3.00326	2.87929	3.86654	4.6592	0.254035	0.0990331	0.035445	0.0757125	0.0375698	0.0607885
BdiBd21-3.5G0236700	9.87508	6.6652	8.17813	7.84767	8.61649	9.7394	9.5731	7.26582	9.36354	13.3792	10.8139	11.3704
BdiBd21-3.1G0914400	19.0711	20.6086	20.1045	20.6366	21.1104	21.6263	19.3159	18.2669	19.6149	25.3118	29.6819	31.3153
BdiBd21-3.2G0051000	0.252667	0.305305	0.122183	0.369439	0.295729	0.0558145	0.95845	0.875074	1.0571	0.460694	1.96393	1.8678
BdiBd21-3.2G0492300	14.2844	13.4777	11.6783	14.0204	12.4525	15.3342	11.5009	11.8952	9.16374	10.7572	11.3561	11.7761
BdiBd21-3.1G0939400	7.21679	7.06769	7.87759	7.40343	8.1982	7.89006	6.61137	4.65539	5.34326	6.11184	7.54196	7.44803
BdiBd21-3.2G0473300	3.43125	3.17428	3.08753	3.55167	3.48273	3.23959	3.69101	3.1377	3.82791	4.37476	4.01539	3.07436
BdiBd21-3.2G0772600	18.718	20.8148	19.0672	19.5569	20.0927	22.4621	16.7822	17.8509	17.4755	14.3078	13.9282	14.8766
BdiBd21-3.1G0403300	19.9866	21.1011	20.7606	21.796	21.544	22.2135	20.0754	20.9041	22.1289	26.8684	26.4437	28.5105
BdiBd21-3.1G0304300	10.0254	12.4287	11.7519	10.5643	15.3274	10.3635	7.87345	7.00062	6.82524	5.1621	3.64595	4.6365
BdiBd21-3.5G0020000	3.58928	6.1409	5.97168	5.46756	5.49939	5.6744	5.4557	4.20434	4.17395	8.26522	3.29121	7.81757
BdiBd21-3.2G0529300	71.8334	71.1906	73.83	73.7942	80.7159	75.3145	45.4588	46.111	45.1704	46.2775	49.5728	46.6881
BdiBd21-3.1G0676633	25.1463	24.6783	28.2017	29.1599	29.2203	24.3122	31.7015	27.8528	28.8425	32.4994	34.9358	36.2212
BdiBd21-3.4G0360200	0.587106	0.431373	0.59694	0.501515	0.611856	0.598357	0.301899	0.106814	0.286688	0.414914	0.249834	1.16977
BdiBd21-3.2G0167200	25.0712	25.2796	24.8958	25.6185	27.0125	27.1004	25.7732	24.6322	24.3322	26.5889	29.5069	29.1816
BdiBd21-3.1G0437700	5.99357	7.29618	6.58273	7.04639	5.65446	8.35533	6.73344	7.44235	5.85737	6.65666	6.13563	7.90915
BdiBd21-3.1G1040100	13.0964	12.7844	12.2105	12.3589	12.6603	15.3376	12.0658	12.1394	10.2372	13.0143	10.7925	11.2347
BdiBd21-3.3G0246200	5.12895	4.26295	4.90446	4.44436	6.2863	4.41524	5.96534	5.57115	7.18049	5.80085	4.94922	4.55947
BdiBd21-3.1G0405800	10.985	10.5012	10.63	12.5568	10.7303	10.7372	9.08306	8.99522	7.84752	8.85226	9.60558	10.4162
BdiBd21-3.3G0700300	13.934	17.4136	16.2944	16.6226	17.4641	16.385	15.9398	15.2711	17.8146	13.3653	15.4603	16.8051
BdiBd21-3.1G0375800	8.60546	9.37013	9.8329	9.872	10.4655	9.12229	9.54821	8.84078	9.26383	9.57328	9.56209	9.01535
BdiBd21-3.1G0908000	16.447	16.4352	19.5464	17.4745	18.5731	19.4934	23.253	26.4649	23.6293	33.0624	32.5959	36.5413
BdiBd21-3.5G0159400	0.851455	0.760167	0.895218	0.898832	0.962666	0.794131	0.828473	0.790456	1.19959	1.22328	1.06076	0.655228
BdiBd21-3.1G0387400	18.8299	21.4503	22.7484	20.5251	23.0419	23.2025	12.8254	10.3344	10.7185	10.4908	10.5281	11.6729
BdiBd21-3.1G0389400	6.88007	5.92337	6.05209	6.64918	6.45034	6.87482	9.40986	7.37129	8.90724	9.46719	9.3673	8.24808
BdiBd21-3.1G0094400	3.06659	3.34099	3.68319	3.44498	3.73177	3.51262	3.10413	3.45396	3.54604	2.99121	2.1429	2.88412
BdiBd21-3.4G0018200	1.40266	1.28261	1.41318	1.82818	1.12121	1.39206	0.830983	1.09578	1.25123	1.55749	1.21575	1.59048
BdiBd21-3.2G0773300	288.923	313.59	313.194	313.461	331.138	325.326	93.0163	66.8284	57.3279	84.1633	54.1554	70.2764
BdiBd21-3.3G0521400	2.29326	2.60924	2.54388	2.25584	3.09231	2.53886	1.86668	1.64905	1.7982	1.39542	1.98121	1.63944
BdiBd21-3.3G0778100	1.24815	0.386682	0.331968	1.15622	0.4786	0.448297	2.82104	2.11956	1.79086	1.54304	1.21598	1.15785
BdiBd21-3.5G0045800	13.4306	17.6654	19.6202	13.5008	17.1689	23.0441	5.87973	3.68181	3.90962	10.9667	8.98867	15.199
BdiBd21-3.4G0037900	7.30444	7.17753	8.34394	8.13812	8.98071	7.05336	7.68529	8.5157	7.83279	7.51922	8.76784	8.13666
BdiBd21-3.5G0244100	0.01	0.300295	0.01	0.319172	0.01	0.01	0.01	0.01	0.01	0.182296	0.01	0.01
BdiBd21-3.1G0699600	21.6138	26.995	26.258	26.2477	27.446	25.5772	10.5825	9.8892	9.27887	10.7585	11.0035	11.9771
BdiBd21-3.2G0709600	14.8362	11.6864	15.305	15.854	15.7432	12.6906	13.6218	14.8248	13.8449	12.8437	14.4833	17.2691
BdiBd21-3.1G0140400	91.5628	109.411	121.786	106.1	121.575	114.061	95.5446	98.5876	122.615	163.966	207.055	188.968
BdiBd21-3.3G0002801	10.2951	10.4028	9.81658	11.1977	11.1471	9.96162	14.05	11.1982	13.1082	12.612	16.0385	16.4654
BdiBd21-3.2G0673500	14.2467	16.3736	15.8946	16.6088	16.1442	16.4919	13.9568	15.8523	14.6594	15.9698	15.9117	18.7805
BdiBd21-3.1G0836500	26.3135	31.454	35.1461	32.0942	34.7925	31.4799	27.1213	30.8942	30.9234	22.9419	28.2336	20.0907
BdiBd21-3.1G0311500	3.11501	3.34688	5.03397	4.60914	3.71348	3.84703	3.51444	2.02253	2.17533	2.92251	1.84293	2.50867
BdiBd21-3.3G0784700	30.0182	30.7513	32.9231	33.9919	32.7993	32.3906	28.2304	26.5088	29.8876	32.2589	36.6345	35.0249
BdiBd21-3.2G0679300	7.19506	6.87175	6.2653	6.98977	7.02692	7.50649	5.55257	4.81752	5.30752	5.15561	5.56572	4.64668
BdiBd21-3.1G0659600	1.54094	1.76544	1.21467	1.57804	1.59893	1.60892	1.54522	1.44441	0.907974	1.52242	2.29434	1.29583
BdiBd21-3.5G0214400	2.27578	3.40831	2.98805	2.7656	2.25189	4.16189	9.91774	8.67412	9.80807	8.99468	10.857	8.51307
BdiBd21-3.3G0057500	10.7979	8.26184	7.15824	10.4962	8.68985	8.56416	7.20264	9.81282	8.37163	8.35825	10.611	9.3443
BdiBd21-3.2G0401900	0.01	0.0736162	0.01	0.01	0.01	0.0790872	0.01	0.01	0.01	0.01	0.01	0.01
BdiBd21-3.3G0436400	1.45335	1.64643	1.4678	1.48561	1.85198	1.4969	1.67641	1.80627	1.57453	1.29853	1.23248	1.51886
BdiBd21-3.3G0652300	14.3176	6.32391	4.5891	10.1307	10.1919	6.38208	15.445	13.165	13.5534	2.584	0.867588	0.887684
BdiBd21-3.4G0259700	9.40715	9.63892	10.3681	10.2883	10.8736	9.96981	10.255	9.66117	10.5118	12.7339	13.278	12.6011
BdiBd21-3.1G0439800	10.3612	10.2642	10.436	11.7875	9.70468	11.3826	10.1365	7.58899	9.66756	8.9402	10.0735	11.3546
BdiBd21-3.2G0689400	9.14938	4.46847	4.50092	5.10374	6.75535	7.31686	2.7616	1.41153	1.64944	0.426976	0.494458	0.344672
BdiBd21-3.2G0602300	2.44265	2.40118	1.84929	2.61982	2.2854	2.1776	2.46667	2.32223	1.94476	2.05086	2.93305	2.94715
BdiBd21-3.5G0010700	1.3861	1.47954	1.85032	2.17567	1.28309	1.5317	0.82354	1.65894	1.30595	1.36902	1.41417	1.70313
BdiBd21-3.3G0541800	3.58665	2.52184	2.88438	1.91771	3.6755	3.92291	3.93091	3.43722	2.73549	2.23402	2.44014	3.04173
BdiBd21-3.3G0605700	1.56176	1.17278	1.43236	1.69422	1.72012	0.99497	2.77798	2.73102	2.83198	2.27364	1.26085	1.35417
BdiBd21-3.1G0162000	6.71357	5.83691	6.15575	6.58891	6.1605	7.0432	22.6309	20.0652	19.5082	30.4053	40.2586	36.7534
BdiBd21-3.2G0173100	1.54622	3.07628	3.49514	3.59172	2.35477	2.64176	102.893	97.547	93.644	133.509	156.734	117.346
BdiBd21-3.1G0897600	24.8154	23.2599	23.4399	23.2133	23.7535	28.6934	22.0694	21.6484	17.6769	12.7525	14.015	10.7552
BdiBd21-3.3G0678900	4.93067	6.69731	4.9748	6.04759	4.57545	6.94064	3.96058	4.43222	4.55046	3.59626	4.52386	4.68154
BdiBd21-3.2G0321100	10.5814	11.7885	11.95	12.5545	12.1744	11.5768	9.01373	8.67566	6.46064	7.19913	6.37525	6.10289
BdiBd21-3.4G0348100	1.58085	1.60143	1.62515	1.62468	1.55893	1.90191	1.99011	1.55479	2.02267	1.63081	1.92343	1.77244
BdiBd21-3.1G1034900	11.114	9.692	8.99321	9.45428	11.5085	10.5574	9.7429	8.96006	9.72156	9.35472	8.61729	9.32861
BdiBd21-3.1G0519400	48.5038	20.5858	16.8148	32.1881	27.0495	31.6266	9.13923	3.91188	2.95302	14.1025	6.8858	5.28769
BdiBd21-3.3G0451700	2.02464	3.13371	3.87564	2.92639	2.76419	3.86495	0.716396	0.646143	0.802483	1.06942	0.878761	1.31266
BdiBd21-3.2G0507600	0.885161	1.53142	2.43748	2.92665	1.04046	1.16659	0.61362	1.47815	0.01	1.45479	1.8285	1.89438
BdiBd21-3.1G0733500	1.41324	0.799239	1.72716	1.53829	0.981912	1.64631	0.294662	2.17365	2.48342	0.946859	0.653191	1.39235
BdiBd21-3.3G0792700	10.3346	10.7441	10.1041	12.0043	11.4905	9.48318	0.408942	0.222259	0.252648	0.308402	0.160234	0.113785
BdiBd21-3.2G0179600	56.7468	64.4021	58.7622	57.2673	70.971	62.0305	27.5329	30.7575	30.4353	33.8008	33.678	35.0627
BdiBd21-3.1G0787600	0.305478	0.266837	0.522239	0.01	0.672689	0.474875	0.462886	0.62961	0.659294	0.0608127	0.137911	0.0689089
BdiBd21-3.2G0687100	2.31931	2.85673	2.77599	2.76976	2.67025	2.96944	2.00501	2.40194	2.17403	2.62382	3.19084	2.57152
BdiBd21-3.1G0121800	14.027	13.1812	12.8417	13.8828	13.8648	14.6048	14.4025	14.402	12.8217	14.5546	15.9611	16.4086
BdiBd21-3.5G0158300	133.035	155.789	164.168	155.873	171.155	151.985	65.201	63.8196	68.8433	64.4839	71.7271	63.2204
BdiBd21-3.1G0514700	3.47412	3.08043	2.17943	2.82197	3.18179	3.23173	0.206165	0.171028	0.153176	0.0452147	0.01	0.01
BdiBd21-3.1G0611400	44.5303	42.0833	43.3392	45.749	45.8991	45.7648	51.2649	45.2851	46.1501	49.8146	50.4377	49.0212
BdiBd21-3.2G0173750	0.138336	0.0769319	0.0396644	0.0931652	0.117936	0.0584587	0.01	0.01	0.01	0.0364836	0.01	0.01
BdiBd21-3.4G0538100	16.2996	16.7759	17.0301	17.9485	17.7604	17.2702	18.1952	16.3967	17.2046	16.2015	15.9011	16.1367
BdiBd21-3.1G0270700	0.877989	0.996624	0.608037	0.828993	1.07694	0.719064	0.835094	0.902573	0.950336	1.26728	1.3757	1.1082
BdiBd21-3.1G0333401	0.01	0.0439762	0.145525	0.190928	0.01	0.01	1.2232	1.15753	1.36867	2.51053	3.7157	2.39462
BdiBd21-3.2G0747400	8.27278	9.24622	8.25732	8.36914	9.19678	9.68599	52.2692	44.328	39.8502	43.1062	50.9202	59.3515
BdiBd21-3.5G0187000	31.4598	29.0292	27.4103	34.0517	30.1541	28.7141	33.9808	31.892	29.8543	32.9209	33.7481	37.3188
BdiBd21-3.1G0385100	19.8148	22.3581	19.9095	20.811	24.2413	20.5734	18.6924	20.4647	21.3388	22.3419	25.8112	28.2487
BdiBd21-3.1G0091400	100.201	106.032	107.604	93.7368	108.421	129.591	73.3024	78.8694	66.0003	61.6211	54.5234	41.1827
BdiBd21-3.5G0194300	2.3637	2.81448	3.64717	2.60513	3.36856	3.35524	0.0708016	0.0377283	0.0733964	0.337446	0.113035	0.041635
BdiBd21-3.4G0308500	27.6085	33.0041	31.2984	34.2132	33.6699	29.2712	33.9685	35.6505	36.6789	38.7161	43.7876	34.2338
BdiBd21-3.4G0385900	35.7656	29.3391	34.5709	33.4976	35.898	35.9505	38.9722	39.4514	36.0806	39.0199	41.1159	44.7356
BdiBd21-3.3G0765200	41.8082	47.9957	45.8229	47.9268	47.836	47.5773	32.3606	34.4345	32.796	28.1479	25.2378	22.1051
BdiBd21-3.4G0624800	4.23703	4.55145	4.07602	4.93185	4.10608	4.55786	6.87618	7.09842	7.56258	7.03983	7.13625	6.79376
BdiBd21-3.1G0957800	3.0646	2.34652	2.77775	2.9396	2.57903	3.13569	5.92318	5.44179	4.78426	3.48954	2.94556	3.19624
BdiBd21-3.1G0820600	0.466285	0.707493	0.846472	0.738285	0.8966	0.500133	0.75156	0.966817	0.538044	0.984063	0.377803	0.668738
BdiBd21-3.2G0766900	0.399569	0.983541	0.572795	0.821448	0.637981	0.607585	0.775035	0.486534	0.613128	0.428708	0.431607	0.786677
BdiBd21-3.4G0245000	14.5286	9.60494	10.5365	10.0779	13.8442	12.7143	5.63576	5.14121	2.94292	7.72462	4.1765	3.03464
BdiBd21-3.1G0367800	12.4722	12.9908	11.7174	13.6738	12.1307	13.4828	10.0541	12.894	12.0683	13.4792	12.2615	12.1691
BdiBd21-3.2G0257400	10.5517	12.0794	12.1631	10.8129	13.6398	12.3128	11.5856	10.5817	10.7752	11.1441	14.7562	13.6082
BdiBd21-3.2G0638100	13.3569	16.4936	16.7247	16.4966	16.9302	15.7867	10.876	10.6389	9.39278	8.45056	8.82925	8.36743
BdiBd21-3.3G0591100	20.4985	21.1583	19.2493	18.1869	22.532	23.6345	15.4017	15.8388	12.5042	13.1762	15.0355	12.4524
BdiBd21-3.5G0231900	1.77365	0.841461	1.15007	1.61502	1.84526	0.517919	0.01	0.104025	0.01	0.01	0.01	0.01
BdiBd21-3.1G0607200	0.791258	0.883114	0.59045	0.78491	0.807867	0.800169	1.29298	0.770629	1.08019	1.27674	0.589778	2.21286
BdiBd21-3.1G0757350	0.01	0.210442	0.01	0.223476	0.01	0.01	0.275082	0.01	0.839185	0.723797	0.01	0.561687
BdiBd21-3.4G0278200	8.41503	7.29914	7.07872	7.86217	8.13039	8.08941	8.34534	7.99575	8.56275	8.12669	10.6258	10.6163
BdiBd21-3.3G0153100	9.88282	9.73375	9.48965	7.81181	9.48157	13.458	21.2412	28.2897	18.0753	23.8309	24.5809	28.8389
BdiBd21-3.2G0407950	0.01	0.208689	0.01	0.22161	0.01	0.01	0.01	0.01	0.01	0.01	0.01	0.01
BdiBd21-3.4G0385800	6.82162	5.99991	6.53096	7.61907	6.31171	6.51504	6.6657	7.62802	6.8545	7.3194	9.07733	8.70133
BdiBd21-3.2G0398500	1.98289	2.23156	2.03102	2.9364	1.72584	1.93586	1.45322	1.1383	1.46107	1.18975	0.796122	0.626817
BdiBd21-3.1G0854000	15.8144	17.8207	16.2372	16.7459	18.4138	17.5243	19.8474	17.2787	17.6889	23.6498	24.3188	25.3791
BdiBd21-3.2G0542800	10.255	9.69842	10.192	10.8536	10.128	10.8624	16.9659	19.0793	17.2496	15.8663	15.9804	14.6005
BdiBd21-3.1G1024500	17.5491	20.0304	20.8733	19.1266	19.743	22.8768	17.2998	18.2954	14.7653	14.112	14.2999	12.8952
BdiBd21-3.3G0266200	5.89135	7.14781	7.92943	5.45466	6.91635	9.77815	16.2743	13.2157	11.9807	25.9725	17.736	15.1426
BdiBd21-3.2G0296900	4.47802	5.3311	6.46017	5.23553	5.18529	6.76434	2.40444	3.36095	2.33511	4.65294	5.60607	6.95238
BdiBd21-3.2G0594700	8.73664	8.64167	7.71913	9.57442	8.40395	8.53182	11.8289	13.314	8.30567	11.1359	9.77999	8.82906
BdiBd21-3.2G0413700	12.4442	12.7113	12.2054	11.8342	13.8645	13.7637	21.6935	17.6145	15.75	16.898	19.8381	20.2718
BdiBd21-3.4G0395100	13.5637	14.0901	15.0509	15.1236	15.0765	14.9049	16.9083	15.5642	14.4594	17.2957	18.7407	18.5712
BdiBd21-3.1G1048300	17.8181	14.8273	17.4094	16.3874	18.8302	17.6499	18.663	19.91	19.8803	19.2307	20.1702	22.013
BdiBd21-3.4G0562300	8.45453	11.2769	8.90932	10.7502	9.9185	9.58059	9.27475	10.7747	9.85474	10.7094	13.5769	12.7519
BdiBd21-3.5G0336101	0.0341926	0.0205144	0.0519402	0.01	0.0812142	0.0214187	0.121242	0.111463	0.0969919	0.346988	0.339896	0.415152
BdiBd21-3.5G0305700	19.6896	20.4039	21.6857	23.014	21.5099	20.7196	19.9391	19.432	20.8652	22.4729	21.747	22.1307
BdiBd21-3.1G0235900	3.49266	3.35435	4.26501	3.87889	3.77592	4.08031	5.23357	4.8787	5.97332	6.54662	6.51435	7.23105
BdiBd21-3.4G0022232	0.01	0.197079	0.01	0.209244	0.01	0.01	0.01	0.01	0.01	0.343105	0.149755	0.267454
BdiBd21-3.3G0699400	0.6206	0.700975	0.942041	0.62859	0.794841	0.967031	3.29441	3.44054	3.51743	2.2329	2.82283	2.9454
BdiBd21-3.2G0690300	3.21935	5.04997	6.06827	5.00138	5.78626	4.35237	6.08502	12.3482	10.8578	10.6507	13.8754	12.295
BdiBd21-3.2G0792500	14.0491	13.9119	14.2401	15.3889	13.5433	15.6302	27.4941	24.1559	23.2402	24.3095	22.2611	20.856
BdiBd21-3.3G0212700	47.0138	51.2187	45.1089	53.6691	56.058	41.6298	0.956666	0.342095	1.073	0.01	0.01	0.01
BdiBd21-3.3G0521900	374.821	310.377	338.443	443.446	333.934	303.465	258.575	251.003	254.276	327.808	289.963	294.342
BdiBd21-3.2G0246800	12.4391	14.3132	13.8751	10.8659	15.6446	16.385	3.92362	3.23962	1.88839	2.60277	2.64178	2.82196
BdiBd21-3.2G0102800	16.5405	18.7439	17.1628	17.264	19.7705	18.3374	14.4766	13.3616	13.8937	16.6961	18.2752	17.2272
BdiBd21-3.4G0389100	3.74008	5.98262	5.45542	4.19009	6.44939	5.38433	8.36008	6.39101	5.1868	9.93564	7.4038	7.29003
BdiBd21-3.4G0005300	14.0833	23.8309	25.0561	15.0241	21.2375	30.2132	13.9985	17.5822	13.8025	23.6116	35.418	43.3914
BdiBd21-3.2G0561700	14.6219	15.6556	16.167	15.1284	17.5614	16.3329	7.74012	7.11359	7.58521	10.2089	8.0372	8.90067
BdiBd21-3.1G0887500	23.1591	18.3313	20.8762	20.1705	22.2102	23.4477	27.4253	26.1599	20.4089	21.9892	20.5128	21.4397
BdiBd21-3.2G0526250	0.01	0.01	0.142321	0.15132	0.01	0.01	0.492579	0.530185	0.558917	1.66386	2.33946	1.65347
BdiBd21-3.5G0357400	0.161782	0.481187	0.511196	0.150512	0.648271	0.419368	0.01	0.01	0.01	0.01	0.01	0.01
BdiBd21-3.2G0074600	17.7278	18.6976	14.63	14.1387	21.2063	18.5384	14.126	11.7202	14.7751	37.3369	28.0066	34.4243
BdiBd21-3.3G0381400	1.98754	1.84978	1.86696	2.24117	1.94605	1.833	2.67397	2.3588	2.62101	2.52866	2.51801	2.7082
BdiBd21-3.1G0743700	0.01	0.181807	0.01	0.19298	0.01	0.01	0.01	0.942576	0.01	1.13168	1.16512	0.01
BdiBd21-3.1G0993600	10.7213	9.17387	8.97769	6.3929	9.97618	14.102	2.4823	3.72406	3.54818	1.64168	1.32439	1.01889
BdiBd21-3.2G0217500	15.589	14.2437	13.4498	16.7179	14.2228	14.7353	37.4377	34.7286	27.7659	24.361	26.5502	24.4077
BdiBd21-3.1G0100800	15.1247	17.4849	16.1217	18.2816	16.8565	16.2865	6.50451	6.16438	5.55046	5.76364	8.49059	8.87461
BdiBd21-3.3G0655700	9.90789	10.6257	10.0132	10.1578	11.4624	10.6147	10.5956	10.013	10.4251	12.5849	13.4611	14.3747
BdiBd21-3.4G0094700	3.82974	4.13449	3.27295	3.12882	4.24019	4.4892	2.0282	2.52242	2.65463	3.1434	2.78304	2.47908
BdiBd21-3.4G0453700	16.1861	18.1884	13.8177	18.0014	17.2685	15.5853	27.0526	23.8031	22.4455	35.704	38.154	35.6693
BdiBd21-3.4G0433300	0.432367	0.377132	0.650686	0.486539	0.620546	0.433625	0.146555	0.549719	0.579531	1.08588	0.352827	1.22573
BdiBd21-3.1G0252700	31.068	32.5827	31.4619	30.8594	34.3526	35.1436	32.6982	33.3213	32.5371	36.8364	39.3859	37.9841
BdiBd21-3.1G0200000	22.8281	24.0218	23.5952	24.2873	25.4801	24.5598	20.5365	14.1005	16.3043	20.5687	21.806	21.5373
BdiBd21-3.2G0360800	1.004	0.807546	1.77737	1.63804	1.48906	0.659602	1.59212	0.73152	1.29305	3.40241	1.4002	2.47953
BdiBd21-3.1G0351100	8.79061	6.85997	5.46542	8.45343	7.07521	6.75047	13.1847	13.2638	12.9558	14.0229	12.9458	15.4661
BdiBd21-3.4G0227300	28.3328	29.9044	28.4471	28.3499	30.4464	32.6595	26.1699	25.9699	24.0861	23.639	24.056	25.0699
BdiBd21-3.2G0450900	33.3908	34.398	37.1045	34.635	40.5011	35.5277	46.3653	46.2918	42.1847	67.4542	64.0576	84.5252
BdiBd21-3.1G0691300	7.6827	7.49595	6.96229	8.21228	8.3726	6.77247	9.8801	9.97014	10.7705	11.4273	10.3981	11.951
BdiBd21-3.4G0514450	0.315846	0.275849	0.363475	0.0807842	0.267228	0.659602	0.0978956	0.170338	1.10976	1.27229	1.003	0.558783
BdiBd21-3.2G0720400	11.0113	11.6116	9.68823	9.26071	11.9456	12.875	6.26582	5.34697	5.57687	7.75497	9.36223	6.49173
BdiBd21-3.1G0739300	24.9065	24.4314	23.7379	25.7059	26.1559	25.2171	29.2353	28.1459	30.1893	30.8244	31.7807	30.6694
BdiBd21-3.3G0158500	4.27229	4.28487	4.47592	4.15093	4.67804	4.91779	5.15196	5.06826	4.69772	3.94873	5.39331	4.63234
BdiBd21-3.1G0217800	5.29976	4.60799	4.9274	5.40379	5.02306	5.22053	4.87904	4.97349	4.76523	4.12328	4.73918	5.6728
BdiBd21-3.3G0756100	15.0304	15.5213	14.8983	17.7519	15.3736	14.8119	15.729	16.1185	14.2483	13.765	13.8259	13.0199
BdiBd21-3.1G0612300	67.3015	68.4988	78.8795	76.3882	73.5521	76.4445	270.115	286.633	280.908	214.033	233.384	205.356
BdiBd21-3.4G0138200	10.194	8.4196	10.0814	10.7235	9.7042	9.83107	6.28919	5.54306	5.03135	5.26397	3.76736	4.21841
BdiBd21-3.2G0589900	17.9505	18.7427	19.1986	19.8755	19.6591	19.4021	19.9972	17.8257	19.8394	20.1663	20.5797	19.4924
BdiBd21-3.3G0112900	13.4278	12.4545	11.8233	13.1097	12.779	13.8705	8.04751	9.74969	7.6722	7.80833	5.97708	6.70105
BdiBd21-3.4G0547100	1.07167	1.21678	0.969581	1.09365	1.4066	0.935104	1.23044	1.43712	1.8209	1.51272	1.17666	1.60562
BdiBd21-3.2G0006500	1.91166	2.42199	2.1181	2.27346	2.22954	2.29971	3.84672	4.30292	3.52204	2.73298	3.4625	3.53824
BdiBd21-3.3G0272800	1.40307	1.73984	1.62	1.6681	1.9348	1.41895	1.15385	1.7836	2.51459	1.13936	1.17303	1.43834
BdiBd21-3.5G0167200	23.6502	20.5045	22.4974	25.2139	23.5567	21.5032	20.4452	19.1317	19.6461	25.8663	25.0527	25.9953
BdiBd21-3.3G0298100	16.4047	17.8614	18.5195	17.2398	18.1903	20.2227	18.4875	20.5947	19.8355	20.1167	20.9985	22.9366
BdiBd21-3.1G0928600	5.9431	6.51136	7.41416	6.52512	6.96409	7.45776	9.69634	9.17572	7.99143	8.05301	5.46105	7.37149
BdiBd21-3.1G0988700	14.8282	15.4402	12.2732	14.9073	14.7566	15.1849	4.36489	3.01541	3.4256	3.90157	3.90675	2.4162
BdiBd21-3.1G0552400	6.46328	6.67619	9.19769	7.54259	6.46002	9.54493	6.35319	3.44212	5.61501	8.40554	4.74698	5.93945
BdiBd21-3.1G1022500	5.03881	6.78531	6.56458	7.27763	7.2705	4.83621	3.22157	4.08165	3.82744	2.83499	2.91261	3.25169
BdiBd21-3.1G0866500	8.29848	11.5164	9.86632	9.37938	11.1001	10.8086	8.80957	7.55123	6.6399	7.83765	8.92824	7.01588
BdiBd21-3.3G0409100	13.6972	14.9144	16.0618	15.8929	16.6875	14.5109	15.9642	17.8718	16.6814	19.1487	19.2	18.7234
BdiBd21-3.4G0509400	16.2775	14.104	13.6666	14.9715	14.2932	17.1669	27.0247	22.2053	19.3494	17.9977	23.4761	19.6594
BdiBd21-3.3G0309200	1.00178	0.824183	1.18806	1.43821	1.05265	0.686155	1.15009	0.934323	0.967598	0.834341	0.582448	0.70205
BdiBd21-3.1G0073100	39.9375	54.9667	63.8281	44.313	55.6312	67.3721	1.34167	1.65647	1.08995	1.86933	1.1467	0.810647
BdiBd21-3.1G0200200	9.44788	8.41372	5.65595	7.77632	9.32432	7.6878	5.91974	7.11652	7.21427	8.87717	8.24768	8.69907
BdiBd21-3.2G0071100	1.45168	1.35954	1.41985	1.4473	1.22251	1.78966	0.902375	1.52158	1.60507	0.925404	1.3062	2.79581
BdiBd21-3.1G0314300	0.185032	0.01	0.515724	0.334072	0.157209	0.25784	0.01	0.01	0.01	0.1003	0.237312	0.114688
BdiBd21-3.2G0035800	1.20079	2.21814	0.560493	2.14126	0.544134	1.50878	2.83899	2.00765	0.485762	1.97587	1.45337	1.05459
BdiBd21-3.5G0133366	20.7638	24.1833	18.7189	23.8339	24.4466	18.8175	10.0301	15.2421	15.9303	12.4301	15.6426	13.9125
BdiBd21-3.4G0119000	38.3458	42.4545	36.3083	36.5605	43.906	42.9548	29.5842	32.6998	28.1902	33.888	36.7956	42.1807
BdiBd21-3.3G0506200	6.58534	6.00166	8.11781	8.02056	7.6987	6.10161	6.55706	6.21218	6.80718	6.36572	7.72396	9.57139
BdiBd21-3.2G0656800	3.3243	3.72632	3.45739	3.66117	4.02393	3.38892	3.85802	5.5005	3.90307	3.39552	2.72167	2.62663
BdiBd21-3.4G0028600	26.9522	23.4289	21.0739	24.9518	26.7792	23.5728	20.5057	19.5348	16.1565	23.5848	25.5661	31.9226
BdiBd21-3.5G0072700	20.671	20.9908	15.1994	20.4975	17.9096	21.5145	20.3816	17.5536	15.1192	18.2368	20.8224	23.4062
BdiBd21-3.4G0604400	19.3168	20.3277	19.7967	20.3877	22.3915	19.8581	18.9301	16.2601	19.0999	18.4248	19.506	23.2679
BdiBd21-3.4G0570000	3.33337	3.75181	3.96692	3.54088	4.13697	3.96834	3.89445	5.90327	6.68019	9.13502	9.42416	9.72184
BdiBd21-3.1G0128300	16.8212	14.564	14.4126	16.2197	15.8167	16.2198	13.0662	11.4222	10.4091	11.7755	10.9263	11.844
BdiBd21-3.3G0598700	59.4636	59.7534	57.6464	61.8019	63.0011	61.5493	161.784	169.707	158.043	88.9092	94.9789	85.3308
BdiBd21-3.1G0570700	0.747134	0.250276	0.542454	0.1806	0.474968	0.966778	0.01	0.106609	0.672647	0.01	0.01	0.450883
BdiBd21-3.4G0246300	8.11721	14.1513	13.2157	14.4664	11.0385	11.8748	5.70182	5.20146	6.85776	5.00658	6.29898	5.28202
BdiBd21-3.3G0294800	4.7281	4.42088	3.32486	5.43045	3.54989	4.15939	1.8439	1.91401	2.10524	1.86621	0.891632	1.73563
BdiBd21-3.5G0355900	14.9608	8.65331	14.2734	14.6342	13.9484	11.3272	12.4135	20.1962	16.8312	17.6921	14.5723	18.5692
BdiBd21-3.1G0467700	1.53261	1.9406	1.88274	2.37651	1.72526	1.53962	1.71213	1.81149	1.86849	2.21522	1.04405	1.99846
BdiBd21-3.1G0301600	0.01	0.145298	0.01	0.154096	0.01	0.01	0.01	0.01	0.01	0.01	0.01	0.01
BdiBd21-3.5G0128000	23.8077	25.426	27.7003	28.381	25.8624	26.7846	18.8043	18.6512	19.717	24.9453	22.291	25.6359
BdiBd21-3.4G0194800	2.30075	2.05223	1.36769	2.18504	2.77641	1.06349	8.51763	9.37096	8.73991	9.82808	10.5368	9.84668
BdiBd21-3.2G0386600	4.06296	4.25895	5.07392	4.89017	4.69695	4.52095	3.74038	3.88621	3.57135	4.48856	5.16684	5.21853
BdiBd21-3.4G0591700	7.46009	8.17414	7.97451	8.82821	8.08842	7.94693	8.81888	7.57025	8.8759	4.92422	6.33353	4.56142
BdiBd21-3.3G0591600	8.24616	8.03256	7.23257	8.11953	7.55974	9.08055	10.7651	9.15682	9.42724	9.04857	10.542	8.37138
BdiBd21-3.3G0443050	2.69058	2.5045	2.23328	2.59373	2.56948	2.65949	2.5839	2.3907	2.48585	3.31273	3.08168	2.33002
BdiBd21-3.5G0288500	107.373	109.225	108.367	122.101	112.731	107.379	78.6841	67.0312	57.0266	30.026	14.8505	10.013
BdiBd21-3.3G0388000	0.01	0.142924	0.01	0.151568	0.01	0.01	0.0978956	0.330675	0.468234	0.798934	0.307899	0.924639
BdiBd21-3.4G0221600	1.62726	1.70412	2.21459	1.81429	1.82357	2.20212	0.820379	1.09697	2.5946	6.38527	4.85688	4.07758
BdiBd21-3.3G0391100	29.1638	33.2115	36.597	34.967	34.9854	34.2613	25.7958	28.1739	25.3961	28.5819	29.8172	27.7174
BdiBd21-3.1G0814600	15.882	15.6122	15.882	15.1419	16.7508	17.9923	24.1383	20.9281	17.6975	18.0576	22.8844	23.1078
BdiBd21-3.2G0692500	1.68627	1.5295	1.17239	1.91651	1.72191	0.982023	0.808304	0.637696	0.928482	1.73959	1.09848	1.44226
BdiBd21-3.2G0000600	1.32737	2.92044	2.86473	2.34748	2.61832	2.52305	0.798736	2.19697	1.589	2.16218	1.64957	1.81566
BdiBd21-3.4G0113660	0.0374625	0.177098	0.200435	0.264234	0.033097	0.13962	0.199416	0.01	0.0429166	0.15168	0.0813306	0.01
BdiBd21-3.4G0000200	7.54027	8.37166	8.95605	8.56491	9.37424	8.24358	4.65252	4.20029	4.5313	6.01458	6.32933	5.94809
BdiBd21-3.5G0262100	4.34584	3.68118	2.65833	3.69114	3.56213	3.9969	3.85792	4.48541	4.91074	4.46056	4.29882	5.5728
BdiBd21-3.3G0471700	26.5454	25.0047	27.7165	28.5793	29.4961	25.3702	27.6119	26.9676	25.5668	29.1301	28.0798	29.7491
BdiBd21-3.1G0967600	34.1717	11.2175	10.7804	17.0281	13.9891	28.1125	31.4732	11.7085	9.09897	77.8829	34.4944	30.0323
BdiBd21-3.2G0754700	10.2324	11.4986	12.8297	12.4006	12.6317	11.3496	7.08753	7.21966	4.72251	7.3121	7.18016	5.89388
BdiBd21-3.1G0300500	2.85576	1.46706	1.1814	2.39184	2.1411	1.26117	2.07138	3.07549	2.29953	1.9407	2.99698	1.50222
BdiBd21-3.1G0147300	3.3142	3.47237	3.71162	4.25113	3.47944	3.32045	4.64721	4.60088	4.33487	4.69517	4.02471	4.99308
BdiBd21-3.1G0715300	13.5286	12.3147	13.0275	14.9189	14.338	11.6606	14.0708	14.0042	13.6279	16.6269	16.4363	17.4272
BdiBd21-3.2G0338800	6.23615	6.12782	4.07716	7.1104	4.56341	5.63181	8.82686	7.95717	6.60743	8.01694	9.73643	5.51488
BdiBd21-3.1G0070700	3.92025	4.32942	4.34089	4.86169	3.66408	4.72653	2.75694	3.54043	3.36239	1.99929	2.90175	2.41371
BdiBd21-3.4G0597300	248.433	246.921	208.305	239.363	220.802	280.377	245.355	251.205	289.32	345.215	325.631	352.377
BdiBd21-3.4G0077100	30.3447	30.0024	30.9102	32.4652	32.9095	30.6658	30.5327	30.3258	32.0786	41.5713	45.9952	48.348
BdiBd21-3.4G0196750	1.10206	0.700359	0.985276	1.98599	0.469231	0.478581	2.00717	0.998871	1.97341	2.67333	1.49271	1.6726
BdiBd21-3.1G0340500	6.58252	7.92778	7.30427	6.77824	7.51417	8.66506	10.747	10.3585	8.08455	7.81534	10.0474	8.63065
BdiBd21-3.4G0166666	0.01	0.133802	0.01	0.141853	0.01	0.01	0.173727	0.01	0.351429	0.01	0.01	1.03224
BdiBd21-3.1G0719900	3.8635	4.33092	5.17617	4.39787	5.552	4.12051	5.30355	5.04022	5.18306	4.32402	3.36301	3.69767
BdiBd21-3.4G0336200	11.101	6.93493	9.57852	9.84367	10.6518	8.5627	6.83372	9.83715	8.06112	15.6445	17.254	20.7517
BdiBd21-3.4G0455100	11.7434	12.3224	11.8224	13.2147	12.5295	12.0202	17.1381	13.9723	11.5998	14.8879	15.7069	15.5844
BdiBd21-3.3G0374200	2.17869	1.82893	1.79087	2.42272	1.51396	2.16494	5.52083	4.71725	4.66154	6.52671	6.95231	6.56378
BdiBd21-3.3G0068200	5.50141	6.13375	6.32562	5.76323	7.30945	5.82594	7.06164	7.28432	6.65622	7.77666	9.29851	7.8606
BdiBd21-3.2G0748300	15.2839	13.9553	16.3688	15.4666	15.7389	16.7836	9.55295	9.17859	8.67452	6.79508	6.33936	7.42988
BdiBd21-3.2G0506900	4.01172	4.60193	4.31436	5.12062	4.51967	3.96207	5.65769	4.64886	4.34739	5.21553	6.13318	5.83958
BdiBd21-3.3G0309300	2.85237	1.84012	3.05168	1.95913	3.19739	2.99126	5.4557	2.99019	3.29069	3.16002	5.88883	4.92121
BdiBd21-3.1G0234900	28.297	29.5626	27.5443	26.7433	32.5582	30.5499	17.3454	18.0599	18.0717	18.0305	20.4058	21.4995
BdiBd21-3.3G0382300	9.49166	10.5083	10.6203	10.4015	10.5793	11.2336	12.6685	12.371	12.1264	12.9637	13.6756	13.9775
BdiBd21-3.2G0677100	1.4931	2.5004	2.09415	3.08361	1.38492	1.93502	0.62996	0.822849	1.30284	1.5055	1.21381	1.19946
BdiBd21-3.4G0436400	6.73659	7.05775	7.44197	7.50084	6.5664	8.26934	9.34949	11.0288	9.82692	10.7008	10.0059	13.1715
BdiBd21-3.1G0387200	11.2845	12.5956	10.5823	11.4992	11.4279	13.3205	7.84657	8.41004	8.7048	10.591	9.58219	11.4405
BdiBd21-3.4G0448100	8.89657	7.33343	6.23962	8.12435	7.93319	7.57361	16.1147	15.31	16.0163	13.4882	14.7987	17.0009
BdiBd21-3.3G0486100	7.99105	9.40475	10.8532	10.2473	10.0049	9.45694	12.7796	10.5553	10.2658	17.0993	17.3931	12.6096
BdiBd21-3.3G0723100	3.05017	4.50241	4.30163	4.05073	4.10104	4.31478	6.30064	5.51996	5.00742	5.4547	4.9453	5.491
BdiBd21-3.3G0393100	2.56253	3.43249	2.86588	3.40367	3.36718	2.5477	2.16385	2.37311	1.83266	2.53164	2.76069	1.47171
BdiBd21-3.5G0031450	12.4947	22.8979	14.9636	17.6618	16.4284	18.8665	20.3633	12.3861	16.8787	17.3419	17.9925	15.7589
BdiBd21-3.1G0635500	7.30146	8.43655	8.76253	9.36805	8.58141	7.81592	9.19191	9.74	10.6961	10.6282	11.3302	11.7056
BdiBd21-3.1G0849300	11.4882	15.519	17.5443	24.2603	12.8177	9.77238	0.924481	1.49945	1.64459	1.24123	0.821746	1.23349
BdiBd21-3.1G0889400	16.7982	13.5603	15.3186	16.3427	15.7872	15.9032	10.6892	9.22295	8.08039	10.7545	11.314	14.0494
BdiBd21-3.1G1047300	10.1552	11.8358	12.0189	12.9717	11.2693	11.5201	10.7742	9.14925	9.72866	11.33	13.2144	12.2793
BdiBd21-3.5G0148600	0.01	0.123764	0.01	0.131162	0.01	0.01	0.01	0.01	0.01	0.01	0.01	0.01
BdiBd21-3.3G0673400	0.068072	0.338105	0.379135	0.17128	0.425146	0.229275	0.243646	0.192663	0.184013	0.129838	0.160835	0.253132
BdiBd21-3.3G0535500	27.0929	26.5185	26.9851	27.7976	28.5832	28.3567	26.0704	26.2452	26.4097	27.6282	26.5288	25.9335
BdiBd21-3.3G0469100	0.176793	0.0389961	0.087107	0.118086	0.0801396	0.120214	13.1439	21.188	18.9623	31.8481	50.2207	38.8165
BdiBd21-3.1G0978500	8.56487	9.96181	8.86413	9.22992	10.355	9.21058	5.7833	4.82953	4.6523	8.70522	6.69818	7.3414
BdiBd21-3.1G0999600	15.8354	17.4243	18.6647	18.1282	19.1251	17.3327	18.5648	20.2214	20.5675	21.5935	18.3759	18.3615
BdiBd21-3.1G0659100	3.33019	2.99219	3.617	3.63693	3.41673	3.39492	4.9717	4.7444	3.8304	4.6234	5.81668	4.43176
BdiBd21-3.5G0180400	8.19046	9.37877	9.71991	10.1543	9.4701	9.06268	7.79352	7.02236	6.60194	6.82525	8.44449	7.36568
BdiBd21-3.3G0393200	2.57487	2.10225	2.24462	2.43922	2.49902	2.33806	1.68833	1.6856	2.42211	2.61573	3.46908	2.25209
BdiBd21-3.3G0187600	19.235	19.603	19.9075	21.8216	18.1632	21.7695	54.2153	58.9104	60.6557	40.6698	42.2432	42.076
BdiBd21-3.3G0781800	21.0034	18.6092	18.2712	19.7626	20.4192	20.6666	18.5219	20.4748	19.2635	19.8573	22.1832	19.8051
BdiBd21-3.2G0396900	11.6362	12.4802	13.0974	13.1419	14.5161	11.4604	11.1048	14.1013	13.6312	15.7482	17.9087	20.0636
BdiBd21-3.2G0552850	0.01	0.12077	0.01	0.127974	0.01	0.01	0.01	0.01	0.162745	0.404467	0.175499	0.01
BdiBd21-3.3G0457600	30.9574	34.1883	36.8325	37.6189	35.4395	34.1303	25.9853	26.6205	27.1199	28.6207	27.689	26.3113
BdiBd21-3.3G0710500	12.6593	12.6492	12.4887	13.5441	11.1457	15.0382	42.7721	51.4906	54.6575	31.4803	32.9674	26.2658
BdiBd21-3.1G0454800	1.00052	1.12928	0.735025	1.20207	0.926374	0.882697	0.958873	1.74092	2.50321	1.44084	1.38214	1.8663
BdiBd21-3.2G0638800	9.17369	14.9884	14.5017	10.8916	12.8094	16.9333	3.31146	4.29402	4.03791	2.9886	2.06716	2.38297
BdiBd21-3.1G0259000	71.9604	79.9172	79.3116	72.4484	91.1912	79.3203	1.5918	0.620393	0.549197	0.01	0.01	0.01
BdiBd21-3.3G0509950	0.01	0.117777	0.01	0.124785	0.01	0.01	0.01	0.205005	0.158616	0.713644	0.171026	0.15832
BdiBd21-3.4G0415800	12.7694	12.0351	13.5786	12.326	14.0403	13.9654	11.1791	11.2365	9.94906	8.3211	6.97179	8.05894
BdiBd21-3.4G0309800	3.94971	2.50703	3.23521	4.64496	3.66859	1.8695	5.76542	5.34553	5.22403	4.8372	2.67482	5.11544
BdiBd21-3.3G0015800	15.721	18.2244	18.6482	18.1413	19.5275	17.5887	20.5189	19.3541	19.6436	20.48	22.5871	20.1382
BdiBd21-3.1G0687600	178.01	202.539	209.449	185.954	216.543	217.368	652.458	621.123	622.271	517.545	585.281	552.308
BdiBd21-3.2G0162900	95.2481	38.8778	27.4938	47.3996	74.8584	47.5378	4.78306	8.6865	9.44149	6.45129	4.49734	10.1521
BdiBd21-3.1G0018500	6.75271	4.89917	5.21862	6.33291	4.91692	6.47391	6.71684	6.3104	5.43277	5.327	5.59068	6.19509
BdiBd21-3.1G1002400	2.73693	4.52885	3.88037	3.55309	3.38982	4.76693	1.84317	2.45115	1.7876	4.10709	3.46859	3.02399
BdiBd21-3.4G0205100	0.197547	0.1354	0.226753	0.143555	0.325468	0.118948	0.109504	0.236893	0.0618755	0.0397711	0.0849431	0.0272573
BdiBd21-3.4G0474600	53.4766	50.8732	53.7657	59.5824	53.2498	53.2691	48.6047	45.5564	39.9454	40.8755	41.3317	41.2047
BdiBd21-3.2G0476500	0.197777	0.026322	0.0317019	0.0969172	0.073171	0.0986287	8.01831	7.13712	6.82961	9.67809	6.42362	7.89418
BdiBd21-3.1G0903700	5.86143	6.85007	9.10461	7.10808	9.51314	6.2955	8.82397	8.04915	9.20013	8.54582	14.4222	11.8368
BdiBd21-3.2G0265800	0.220546	1.29108	0.01	0.01	0.187077	1.40126	0.494063	1.77604	0.767082	0.227243	0.01	0.513714
BdiBd21-3.3G0112625	2.54235	1.97948	1.55037	2.35432	2.25189	1.77141	2.4614	0.708719	2.56602	4.96074	1.39473	3.19865
BdiBd21-3.1G0417900	8.78825	9.27533	10.0324	9.82865	10.5212	9.15923	8.92816	8.74588	8.83745	11.2167	11.7276	12.5828
BdiBd21-3.3G0110100	0.056144	0.01	0.143325	0.0740767	0.0488089	0.0971179	0.222178	0.227716	0.231233	0.129029	0.159817	0.0927969
BdiBd21-3.3G0372800	0.143078	0.299187	0.163802	0.41039	0.121924	0.104217	0.392446	0.603005	0.249261	0.902519	0.830928	1.32331
BdiBd21-3.4G0288500	5.0217	6.07624	6.39762	6.64416	6.5689	5.16097	8.59789	6.36966	6.97141	6.14766	7.3094	7.82596
BdiBd21-3.4G0376900	1.4468	1.60582	1.30154	1.6357	1.41981	1.51701	1.93694	1.93493	2.21053	2.48084	1.87596	1.06033
BdiBd21-3.2G0603600	7.94398	9.05959	9.71891	8.85044	9.47568	9.73619	6.6543	7.27472	5.7115	8.23337	7.07344	8.42709
BdiBd21-3.1G0743000	15.967	16.7953	18.7882	17.9861	18.0541	18.0943	10.9772	10.4787	11.4269	12.7771	14.1105	13.8038
BdiBd21-3.2G0294200	11.8392	12.4466	12.9559	12.8978	13.0721	13.1364	10.352	11.0459	9.73241	12.8299	12.718	12.6586
BdiBd21-3.4G0180500	0.187095	0.748889	0.0918694	1.05925	0.01	0.01	0.01	0.01	0.01	0.01	0.01	0.01
BdiBd21-3.4G0382500	40.41	49.6972	53.3841	41.2637	49.8126	59.5886	20.1888	15.3737	17.5734	31.6867	22.8313	32.8587
BdiBd21-3.2G0108500	43.4544	47.3256	44.0181	45.5447	47.6065	48.3853	5.56407	1.98235	2.00366	1.07243	1.06435	0.649541
BdiBd21-3.3G0579400	1.8646	0.816031	1.08171	0.296149	1.30982	2.34427	0.01	0.658174	0.750974	1.60465	4.02424	0.749495
BdiBd21-3.5G0125800	31.0134	50.0334	51.8684	40.5633	48.0363	50.9459	3.82447	5.46239	4.10598	3.10163	2.51844	2.14277
BdiBd21-3.1G0243300	14.4461	16.0803	16.0592	16.0509	17.1245	15.7314	15.8549	11.9849	12.2177	16.0816	19.7302	17.4676
BdiBd21-3.2G0347700	0.212712	0.362404	0.47856	0.0725535	0.0668294	0.966778	0.476051	0.222541	3.08763	6.0059	4.39766	7.28457
BdiBd21-3.3G0750200	13.6059	12.2381	12.4924	13.2854	12.5896	14.3692	13.0516	13.1993	12.6291	12.6149	13.1878	14.3193
BdiBd21-3.3G0297900	55.1862	51.6476	54.0535	57.2705	54.9732	56.6496	57.6545	51.2205	55.4279	55.384	64.51	65.9029
BdiBd21-3.1G0837600	9.05777	11.1129	11.5945	11.1232	11.5486	10.6722	4.5306	3.66818	3.09329	2.99981	3.08196	3.22861
BdiBd21-3.4G0470200	8.88405	9.67267	8.44638	8.73308	9.94115	9.67047	7.68824	6.26291	5.84289	9.11707	7.50721	7.17242
BdiBd21-3.1G0224600	1.69613	1.40527	1.42866	1.62088	1.3033	1.83087	1.28151	1.43845	1.28727	1.8611	1.44648	1.46221
BdiBd21-3.3G0528200	0.362423	0.911987	0.349422	0.662512	0.569869	0.472056	1.00031	0.441097	0.432415	0.45444	0.620251	0.36131
BdiBd21-3.2G0691700	35.1131	37.1735	40.5796	38.2027	40.4134	39.8483	23.9494	28.0067	27.9494	32.3634	32.6387	30.2055
BdiBd21-3.4G0215400	1.4813	1.51043	1.40248	1.35061	1.93921	1.32233	1.34175	1.38259	1.2875	1.22926	1.37913	1.39582
BdiBd21-3.2G0231700	5.22841	6.42849	5.75501	6.19667	6.48056	5.59807	6.17475	4.72452	5.37478	4.79849	4.48342	4.40183
BdiBd21-3.2G0611900	33.1548	30.9118	30.1694	34.2077	34.0997	30.5942	30.3586	27.1932	32.06	32.041	36.8489	36.9419
BdiBd21-3.4G0331700	0.413547	2.6408	0.243195	1.13075	1.36759	0.962348	0.241947	1.27934	2.6703	1.88372	4.72673	3.87181
BdiBd21-3.1G0859600	3.8576	4.04015	4.08888	4.22536	3.8629	4.49127	4.13068	3.73942	3.79228	3.90857	4.57545	4.67875
BdiBd21-3.4G0499900	7.14148	6.58162	5.829	7.18541	7.37038	5.96232	6.60121	8.50311	8.44357	9.46599	9.9729	11.0487
BdiBd21-3.4G0405900	43.7842	48.6936	51.7057	47.0815	52.4202	51.7977	34.7288	38.2906	47.2081	45.5709	38.2404	34.309
BdiBd21-3.4G0531700	10.8867	8.83324	7.53167	8.27512	10.5609	9.76035	8.282	8.58305	7.56644	14.3733	14.7474	14.5443
BdiBd21-3.2G0216400	49.1765	51.6502	53.4906	55.4918	52.7121	53.7024	51.7266	57.92	59.8557	66.407	71.4261	69.2022
BdiBd21-3.1G0480300	2.07359	1.85754	1.81064	1.89171	2.30094	1.83137	2.44149	2.54147	1.84033	3.01221	2.97136	2.55254
BdiBd21-3.3G0450800	5.0797	4.94977	4.21539	5.53595	4.34258	5.06584	32.392	31.2601	26.6194	26.924	31.2838	33.9023
BdiBd21-3.2G0505200	1.56258	2.61268	3.47054	2.67927	2.71482	2.62714	1.79475	1.52158	1.87092	3.21391	2.02631	2.39784
BdiBd21-3.5G0146000	2.39323	2.86733	2.06786	1.93732	3.25849	2.49245	4.26114	4.14593	4.73807	5.54989	3.78101	6.89135
BdiBd21-3.3G0707900	15.7063	13.238	9.77094	13.1394	12.273	15.203	13.1992	14.2953	14.335	18.4252	15.4278	14.2111
BdiBd21-3.1G0425100	5.51228	3.95507	2.8303	4.31234	3.60491	4.98395	2.70799	1.86784	2.22698	2.38355	1.48356	2.613
BdiBd21-3.1G0758200	30.1123	27.7893	29.4113	32.2836	29.5936	29.7199	21.9957	21.2964	19.5574	22.3498	25.1706	24.6054
BdiBd21-3.3G0634700	13.8158	15.0443	14.7529	14.7061	16.2406	14.8057	9.6605	8.79654	8.75212	12.911	13.6866	12.3225
BdiBd21-3.1G0459000	10.164	10.5258	13.1937	12.1804	12.8521	10.5127	5.86094	7.35787	7.61281	5.47281	5.88931	4.90525
BdiBd21-3.3G0692400	15.3953	16.5233	16.0191	16.6348	19.2883	14.3617	9.42065	10.6915	9.16812	8.69815	9.73035	7.62654
BdiBd21-3.4G0491000	14.5033	14.761	17.2033	17.7539	15.473	15.5146	11.9758	13.8456	14.4658	11.9825	14.0453	16.7826
BdiBd21-3.5G0186900	9.38659	8.07291	9.38173	9.00704	10.096	9.05124	8.4526	8.34334	8.33056	10.9305	9.70478	10.2636
BdiBd21-3.2G0722300	0.01	0.100848	0.01	0.106755	0.01	0.01	0.01	0.01	0.51109	0.01	0.01	0.135023
BdiBd21-3.1G0870800	5.34052	6.88115	4.80549	6.29056	4.69695	6.87167	3.52643	6.90096	6.43546	7.57258	7.28668	10.0818
BdiBd21-3.2G0232500	4.51622	4.61462	5.4565	4.62745	3.97348	6.69914	5.15054	5.88884	5.53485	6.50516	5.77283	9.72091
BdiBd21-3.1G0528700	10.3957	9.4772	10.805	11.638	11.0419	9.49561	9.39052	8.67196	8.25502	11.6307	9.95072	9.10579
BdiBd21-3.1G0302500	37.6946	37.0769	38.7155	38.4761	40.6153	39.9347	40.9191	42.9805	40.7535	45.2723	41.4605	48.6165
BdiBd21-3.5G0282100	17.385	17.201	17.6508	18.7008	19.0314	17.053	16.301	17.0825	18.5378	25.8999	26.451	32.8407
BdiBd21-3.4G0267200	11.0734	10.2265	9.85611	10.6171	11.4377	10.6211	22.6346	25.0085	18.3763	25.323	31.9472	28.8609
BdiBd21-3.1G0105700	17.286	20.6339	20.4563	20.3276	20.3766	20.5177	7.73219	8.93468	7.63517	8.9763	7.07788	10.1921
BdiBd21-3.3G0725400	0.779833	0.785615	1.20303	1.1438	0.775178	0.984446	0.412252	1.00061	0.702041	1.05706	1.46422	1.37039
BdiBd21-3.1G0686000	37.8966	43.7532	37.7584	38.7656	39.8967	46.5606	24.7309	25.1376	28.8968	33.1544	30.0395	31.9842
BdiBd21-3.1G0256000	10.3544	10.6312	10.4613	11.5737	10.8927	10.5105	11.8167	9.65339	9.1923	10.7289	12.5657	11.9531
BdiBd21-3.3G0445900	28.8467	33.6284	28.9402	31.005	33.0679	31.7887	29.9315	32.2807	33.2213	43.3819	46.5924	49.0685
BdiBd21-3.2G0189000	77.7732	78.2754	84.7071	85.4895	85.482	81.4936	70.3453	75.2826	71.985	74.9587	81.2941	75.8661
BdiBd21-3.1G0614950	1.61468	1.46062	1.64202	1.49553	1.92642	1.52478	1.70707	1.15409	2.27957	2.29489	2.0523	2.42861
BdiBd21-3.1G0630900	0.768981	0.644351	0.819701	0.577506	0.844741	0.919355	0.614025	0.132428	0.499847	0.552161	0.50284	0.813142
BdiBd21-3.4G0130700	0.780359	0.696355	0.499679	0.598356	0.755086	0.719022	0.607752	0.292699	0.587095	0.586274	0.610274	0.747208
BdiBd21-3.3G0744100	0.01	0.0983064	0.01	0.104049	0.01	0.01	0.01	0.01	0.497074	0.114823	0.01	0.556865
BdiBd21-3.2G0225100	10.8338	12.2274	11.1124	11.2801	11.7753	12.7766	2.60535	3.51438	4.28142	4.55488	5.12678	6.57645
BdiBd21-3.3G0636500	7.7309	8.17244	8.28715	8.50042	7.88234	8.98139	9.27629	7.63	8.92924	11.6011	13.0393	12.9058
BdiBd21-3.2G0459700	0.308514	0.355968	0.987503	0.562698	0.59581	0.573581	0.867885	0.218659	0.606332	0.780021	1.88377	0.0695142
BdiBd21-3.2G0348500	31.0009	31.2582	27.8091	31.8608	29.3669	33.2065	27.2853	24.7963	24.8781	29.047	27.802	28.0544
BdiBd21-3.1G0300200	0.0280767	0.198553	0.01	0.0267345	0.177235	0.0441281	7.59469	9.60034	7.13838	2.39742	0.12738	0.0316236
BdiBd21-3.2G0539700	3.92032	3.72061	4.22214	4.3368	4.22823	3.87249	3.18129	3.27844	3.18517	3.47453	3.63109	3.76921
BdiBd21-3.5G0229300	18.0996	9.19387	7.64184	14.3852	10.4444	11.7971	82.6367	92.7872	86.6907	145.943	193.669	258.288
BdiBd21-3.1G0153700	30.6665	33.0053	31.6313	28.0938	32.2572	39.5662	20.4453	18.9846	16.0841	10.9138	13.5212	11.9691
BdiBd21-3.3G0098600	4.12161	1.91609	6.34587	4.07007	3.46802	5.44378	5.99685	4.32097	2.30981	7.08063	2.50186	6.2399
BdiBd21-3.2G0000500	22.3836	18.1454	20.6542	16.563	19.3319	28.2389	18.4736	13.017	13.8109	65.0239	35.6099	42.7446
BdiBd21-3.1G0516450	0.01	0.0482275	0.01	0.01	0.01	0.0515151	0.01	0.01	0.01	0.01	0.352689	0.01
BdiBd21-3.3G0407900	5.65048	6.013	5.76568	6.25054	5.74891	6.26952	4.75436	4.59693	4.42918	5.97183	5.54859	5.86854
BdiBd21-3.3G0133400	3.42487	3.1963	2.52962	2.38545	2.75223	4.45379	4.40128	3.69159	2.69246	2.79694	2.74107	3.10252
BdiBd21-3.5G0068500	27.9903	25.8785	27.8213	30.2169	29.3199	26.0867	27.8891	31.0158	31.5138	37.632	36.3477	42.1234
BdiBd21-3.1G0691500	0.844569	0.654825	0.73876	1.04014	0.805491	0.500196	1.52367	1.25449	0.965856	2.01926	2.27403	1.9179
BdiBd21-3.3G0125300	13.8667	12.4096	13.5971	15.1874	12.9889	13.6137	0.412414	0.132346	0.289725	0.0701998	0.388854	0.393854
BdiBd21-3.5G0067700	29.3553	29.135	29.7341	29.9636	31.488	31.0082	19.8379	19.9188	18.8878	19.6987	21.4199	22.1795
BdiBd21-3.1G0622800	3.2443	3.5868	2.56367	3.6267	3.08029	3.13868	5.66057	4.96238	5.15326	7.39473	6.99673	7.82442
BdiBd21-3.3G0269900	0.475134	0.232368	0.950745	0.591307	0.851069	0.2954	1.13285	0.839067	0.929891	1.88172	2.00341	2.09649
BdiBd21-3.2G0767400	10.04	10.5079	12.0676	11.3922	12.384	10.4033	10.2254	12.7186	12.0189	13.1345	15.5392	14.8609
BdiBd21-3.2G0127400	205.478	225.709	199.846	178.518	232.394	250.338	0.270166	0.348993	0.320022	0.0767199	0.01	0.01
BdiBd21-3.1G0810500	2.8096	2.01598	2.80834	2.2515	2.52367	3.22418	3.18477	4.57169	3.36561	4.88947	3.49842	4.8976
BdiBd21-3.1G0828500	14.0302	15.515	14.0338	14.8719	16.025	14.7677	14.9905	14.9363	13.7506	16.0587	18.1588	18.0043
BdiBd21-3.1G0782100	31.2863	28.7705	28.7743	30.4611	30.3813	32.2362	33.5467	34.2779	31.0818	33.4825	36.1757	40.4988
BdiBd21-3.3G0637566	3.97209	4.82604	5.09992	5.43149	4.47073	4.65909	4.65532	3.50218	3.52916	3.82123	5.09403	3.42772
BdiBd21-3.4G0533300	14.169	16.3316	15.9265	14.6281	16.1745	17.8397	21.8177	20.1906	19.5995	19.5842	19.2241	20.7844
BdiBd21-3.1G0632400	20.6901	22.3185	23.7029	22.1063	22.6148	25.1697	24.0149	23.6468	21.8097	18.6835	18.9936	20.2621
BdiBd21-3.3G0163800	34.1594	32.6672	32.5405	33.3117	35.8035	34.9826	30.1409	30.9181	33.7104	34.7066	38.44	41.497
BdiBd21-3.3G0523900	0.107884	0.392876	0.321101	0.191233	0.174649	0.495104	0.628872	0.215261	0.420635	0.237245	0.454925	0.361271
BdiBd21-3.3G0395600	440.774	441.626	431.641	456.578	484.824	435.165	372.928	400.642	396.81	468.157	425.495	412.577
BdiBd21-3.2G0616800	13.2643	12.8364	10.9637	11.7267	13.4628	13.6366	7.82092	10.3295	9.1155	8.91658	10.0463	11.8357
BdiBd21-3.1G0479201	8.79634	7.55638	6.2559	7.4984	7.78085	8.40285	7.62527	5.60322	7.07267	7.52885	9.97174	8.43492
BdiBd21-3.2G0182600	10.5731	10.9629	10.5599	9.962	12.0068	11.6497	8.94969	9.53732	9.28136	11.0807	11.5948	13.1182
BdiBd21-3.1G0934800	38.1929	38.8745	38.199	42.2538	37.8479	40.6269	28.9126	25.6254	27.274	25.6299	26.9574	23.834
BdiBd21-3.1G0404000	2.24271	2.19987	1.9453	2.78918	1.92585	1.97522	2.10836	2.90457	2.34257	3.6368	3.00755	2.93343
BdiBd21-3.5G0115900	1.79483	1.0563	1.37719	1.66231	1.42383	1.3422	2.94446	1.44617	2.29855	2.40836	1.92365	1.89677
BdiBd21-3.4G0136000	27.1908	44.2074	40.3603	37.537	44.5478	34.9581	28.8312	22.8581	24.7251	26.6047	28.3104	22.7137
BdiBd21-3.2G0631500	27.2761	24.8985	24.1502	23.3931	27.8874	28.6518	9.61764	12.535	13.3726	12.8059	8.73773	11.9152
BdiBd21-3.3G0348500	3.70181	3.70678	4.20846	4.23882	4.05057	3.87601	4.52549	5.04722	5.2728	5.85082	6.70953	5.92179
BdiBd21-3.3G0718500	18.6071	32.0924	29.4514	24.7418	31.6339	27.5529	18.7217	16.2874	18.3252	13.7191	16.7366	16.6823
BdiBd21-3.2G0037100	2.39403	3.11839	1.86121	2.97568	2.48499	2.26047	3.52132	1.65038	3.22469	2.43142	2.96098	2.37164
BdiBd21-3.2G0194300	5.41051	6.26901	4.28051	6.14976	4.97701	5.58496	11.4823	11.7321	11.6312	6.13624	6.40835	6.24346
BdiBd21-3.4G0467900	1.27403	1.16893	2.13127	1.43665	1.62649	1.72627	1.264	1.31716	1.25526	1.13557	0.70711	0.734952
BdiBd21-3.3G0143800	3.04857	2.57236	2.26382	2.73898	3.02326	2.49304	1.46974	1.00857	0.879738	0.805501	0.304489	0.335501
BdiBd21-3.5G0335200	24.8748	16.4293	19.3412	19.2219	16.5453	27.7274	16.2834	9.98009	14.4109	40.4712	31.6898	36.1326
BdiBd21-3.5G0274000	0.851168	0.901107	0.769502	1.00772	1.02697	0.605534	1.33957	1.14	0.955211	0.633819	0.590346	1.01621
BdiBd21-3.2G0435900	48.3979	53.9184	48.9315	50.3652	50.8086	57.1742	27.3566	32.8105	32.9369	38.0008	24.6648	30.4035
BdiBd21-3.2G0567600	1.0128	0.501703	0.426037	0.581285	0.420882	1.02943	0.0986734	0.0639189	0.225735	0.195714	0.0433928	0.256062
BdiBd21-3.4G0474300	8.38576	9.13923	10.1024	9.19478	8.63208	11.0966	4.3078	5.3844	6.42305	9.70176	9.46348	10.4717
BdiBd21-3.3G0310400	0.40264	0.351292	0.236893	0.191743	0.835562	0.01	0.01	0.627517	0.01	2.03564	2.04967	2.12356
BdiBd21-3.2G0779900	25.8282	29.9873	23.7716	30.5334	24.5131	28.2724	5.02005	3.03986	4.55249	8.61281	3.70136	4.9401
BdiBd21-3.4G0442500	0.01	0.0874713	0.01	0.0925092	0.01	0.01	0.41982	0.383793	0.01	0.01	0.01	0.116614
BdiBd21-3.3G0518400	1.42478	1.27392	1.14549	1.86545	1.62956	0.529369	0.326234	0.751688	0.481043	0.172197	0.265188	0.0570103
BdiBd21-3.3G0053400	0.136328	0.339421	0.0830002	0.126948	0.328739	0.129251	0.736094	0.804717	0.388541	0.401037	0.420151	0.161114
BdiBd21-3.3G0317000	10.4783	9.07049	11.6101	7.40213	9.17687	16.0399	11.0694	13.9013	16.0505	75.5571	62.0372	77.1889
BdiBd21-3.2G0245700	5.40918	4.2354	4.29865	5.5064	4.89421	4.19595	4.46764	3.95906	5.03594	5.60004	5.43153	7.33412
BdiBd21-3.5G0205400	0.625266	0.571106	0.417997	0.644944	0.425666	0.619362	1.0883	0.97236	0.965069	1.07153	0.92693	1.27686
BdiBd21-3.1G0279500	19.4571	18.033	17.644	20.2902	18.6769	18.7486	18.3448	19.7553	21.2463	23.1489	22.7452	22.1235
BdiBd21-3.3G0781332	13.3636	12.9126	11.6184	13.7158	12.3314	13.6203	12.7353	13.3009	15.0878	8.25702	8.37948	4.91786
BdiBd21-3.3G0631600	19.3567	17.705	17.227	20.6512	19.1325	17.042	14.9802	13.5446	16.5959	21.7042	24.6273	20.2672
BdiBd21-3.1G0426900	6.51149	6.90005	7.42983	7.18475	6.90492	7.72322	9.80854	9.90065	10.9588	13.3705	12.6134	14.5089
BdiBd21-3.3G0300150	16.6776	20.5899	20.2942	20.6742	19.8235	19.7468	14.16	17.1152	10.246	10.7054	12.6304	10.4369
BdiBd21-3.4G0111301	36.131	39.6011	38.5494	38.9371	41.5349	39.1342	26.754	27.1676	24.5492	27.8557	31.2758	27.6955
BdiBd21-3.2G0738700	21.3412	23.7042	21.575	21.5242	24.2578	23.9403	92.4417	90.4137	72.7566	52.6942	78.8312	65.7622
BdiBd21-3.1G0727400	2.57975	2.43728	1.43557	2.10348	2.48824	2.16087	1.21131	0.782381	1.13937	1.03524	0.610716	0.481341
BdiBd21-3.1G0260500	46.8373	45.8745	45.2865	45.202	53.3193	45.8896	67.7723	59.0236	64.5013	68.3796	76.4449	76.198
BdiBd21-3.3G0707800	2.49178	2.63708	2.71866	2.76043	2.73772	2.71403	3.49789	3.7994	3.26841	3.54777	4.04779	4.13507
BdiBd21-3.3G0235400	10.354	9.31621	11.1272	12.5136	10.3443	9.37022	12.5067	16.2092	12.9611	12.1106	11.1761	11.9895
BdiBd21-3.4G0407700	121.796	134.65	144.321	148.054	143.21	128.115	110.762	85.3312	69.7108	121.761	111.372	88.9885
BdiBd21-3.1G0399400	2.73725	2.90995	3.43737	2.85341	2.79364	3.8592	3.54078	3.3692	3.15194	2.68739	2.93288	2.22714
BdiBd21-3.4G0085800	31.7	34.5228	33.0326	28.1619	34.3711	41.3266	125.037	124.94	111.025	89.7953	97.1398	93.8697
BdiBd21-3.3G0787700	0.282263	0.192044	0.373072	0.281436	0.39751	0.2077	0.347053	0.55897	1.18983	1.47944	0.798767	1.98915
BdiBd21-3.2G0422400	22.9407	69.5162	53.7778	47.433	60.9574	44.6204	7.61378	2.39884	5.11934	11.385	18.8133	25.0662
BdiBd21-3.3G0279600	20.2568	20.3551	22.0785	20.8217	21.8679	22.8956	23.746	23.2516	22.0184	24.2145	25.8056	27.0898
BdiBd21-3.4G0305400	4.07657	5.70335	6.70682	5.9099	5.41733	5.91986	2.52288	2.87497	2.50489	3.06157	2.82804	3.64393
BdiBd21-3.3G0136900	0.27414	1.57666	1.32088	0.930573	1.15996	1.22738	0.0993057	0.254365	0.214857	0.298573	0.0705356	0.140104
BdiBd21-3.4G0339900	35.4851	31.5746	35.1828	37.0824	32.9946	36.8693	25.3177	25.2001	23.2042	24.8231	21.3826	18.5833
BdiBd21-3.3G0796900	20.9589	21.9314	24.6748	22.6518	25.6083	22.4112	17.6699	16.6136	17.6627	21.7801	22.4794	21.0377
BdiBd21-3.4G0297100	74.8167	80.5491	78.3168	74.0317	85.2465	85.1421	103.202	101.442	100.807	96.2307	102.838	101.727
BdiBd21-3.1G0627300	11.5846	13.2418	13.292	11.2584	14.3352	14.2762	9.72111	9.44258	10.6616	9.71701	10.803	7.98273
BdiBd21-3.4G0580000	22.0718	21.0393	20.1004	22.3298	20.9082	22.8773	19.0009	17.702	16.1227	16.6053	17.5897	18.4287
BdiBd21-3.1G0378600	8.82055	9.48705	9.02465	9.93204	9.45506	9.20032	9.23818	9.51637	10.0415	12.6108	14.5022	13.1543
BdiBd21-3.2G0388000	1852.4	1776.52	1833.99	2019.73	1864.73	1829.32	131.197	118.897	85.26	150.865	135.376	61.7827
BdiBd21-3.4G0339700	13.6521	13.0227	13.2422	13.5176	14.0903	14.1418	18.8916	19.4425	17.6756	13.6726	18.74	15.7487
BdiBd21-3.4G0159000	0.01	0.0443458	0.01	0.01	0.01	0.0472996	0.01	0.0307145	0.0573605	0.0507699	0.01	0.033633
BdiBd21-3.2G0428200	1.94702	1.97433	2.49742	2.40093	1.4581	2.85435	2.36039	1.25113	1.6868	1.78656	3.64363	1.426
BdiBd21-3.1G0590400	19.8471	25.8319	23.7834	20.3192	28.0354	24.2936	2.14433	2.36653	1.64978	1.59804	1.08871	0.477573
BdiBd21-3.1G1000400	11.3472	12.6897	11.8409	11.6663	14.1296	11.7267	13.425	12.4872	12.9853	16.989	15.4315	16.3269
BdiBd21-3.3G0523400	1.18931	1.07965	1.90629	1.71881	1.4762	1.17164	2.42661	1.83785	3.14432	2.49653	1.8745	1.91137
BdiBd21-3.4G0283500	14.1599	13.0549	12.3282	13.1944	14.1001	14.0611	24.761	24.8973	24.4957	23.7113	26.5802	29.6127
BdiBd21-3.3G0534000	21.8174	23.0471	22.0477	23.6347	24.3281	22.0133	16.082	17.031	17.4651	17.6441	21.9581	18.8472
BdiBd21-3.2G0198100	4.13071	3.57949	3.7478	4.23839	4.23919	3.50485	3.92346	4.03305	3.87796	4.46667	4.4128	3.91266
BdiBd21-3.3G0199400	7.05148	3.61795	2.8369	6.66588	2.69055	4.76785	18.1586	18.8947	18.9332	20.0473	23.9787	19.6047
BdiBd21-3.1G0928200	0.85449	1.35044	0.986001	1.19968	1.26065	0.8765	0.811945	0.972431	1.88038	1.31702	1.89351	1.30567
BdiBd21-3.1G0920300	95.3206	102.778	85.2309	96.1573	102.644	97.4787	72.0851	73.865	64.8343	43.9375	45.7277	40.2682
BdiBd21-3.1G0608400	27.0668	27.5686	27.3205	28.3695	30.2556	27.073	24.5534	20.9695	22.7625	24.6911	24.3353	25.5498
BdiBd21-3.5G0350700	29.5411	30.8161	32.0887	30.7699	32.464	33.4309	22.2629	19.4434	17.6641	14.2823	15.0275	13.5361
BdiBd21-3.2G0019500	14.745	14.2536	15.0566	15.021	15.5054	15.5393	13.7186	15.0772	12.8126	12.0269	13.4081	11.7095
BdiBd21-3.3G0124900	0.01	0.0887189	0.0884989	0.156716	0.0290415	0.01	0.114105	0.104953	0.145685	0.196885	0.157015	0.389159
BdiBd21-3.3G0138000	10.4344	13.679	13.0857	14.9631	12.6373	11.2945	5.57218	4.22525	7.38738	8.4532	7.72619	8.43662
BdiBd21-3.2G0488000	0.01	0.08035	0.01	0.0849248	0.01	0.01	0.0565186	0.01	0.0585039	0.0935083	0.325325	0.0584071
BdiBd21-3.1G0424700	14.6649	12.9474	13.2862	14.354	14.1328	14.2762	9.66158	11.374	9.84477	10.1694	11.0625	14.7099
BdiBd21-3.1G0793200	0.01	0.0437642	0.01	0.01	0.01	0.046668	0.143959	0.01	0.01	0.130239	0.0604463	0.102931
BdiBd21-3.5G0165000	24.8821	29.3751	29.2094	27.3227	29.953	29.9878	17.6688	20.0617	17.3568	19.6574	22.7255	21.3535
BdiBd21-3.4G0497600	11.8839	13.939	11.4524	10.9078	12.0566	16.0041	7.71476	8.21463	8.16592	7.3469	8.1842	8.55663
BdiBd21-3.3G0740100	0.665577	0.820072	0.775097	0.890601	0.582987	0.889739	0.977875	0.589542	1.18096	0.85222	0.769574	1.04023
BdiBd21-3.2G0348700	9.46174	6.95784	7.225	8.70594	8.4009	7.61043	7.18637	4.84267	4.27581	4.70558	6.29898	3.56938
BdiBd21-3.2G0183400	6.30062	6.02476	7.83342	7.04888	8.04948	5.97402	5.7479	4.87069	5.00931	6.17616	4.75189	6.37344
BdiBd21-3.4G0444000	0.01	0.0786294	0.01	0.0830924	0.01	0.01	0.01	0.092783	0.01	0.091466	0.01	0.0572232
BdiBd21-3.1G0729900	17.0437	18.5413	19.6124	17.8635	19.5593	20.2722	50.528	43.5357	46.2847	43.0306	44.6775	41.5438
BdiBd21-3.1G0780400	3.89747	3.617	5.38563	4.54811	4.80401	4.13168	5.67137	5.72352	4.38258	7.16179	5.66564	7.29218
BdiBd21-3.4G0464000	18.2671	18.0455	20.111	20.5837	17.5462	20.8448	7.49292	9.50117	8.54373	8.30071	6.94475	6.03253
BdiBd21-3.3G0060600	2.29292	3.97874	6.96588	3.66044	5.07188	5.1037	6.21292	6.32043	5.48262	5.57762	0.818583	3.48563
BdiBd21-3.5G0177400	6.78839	8.59707	8.01462	7.0058	8.62341	8.82874	12.2458	9.70655	8.10241	8.95676	9.96351	11.5865
BdiBd21-3.3G0731900	6.01295	4.69182	4.71438	6.02398	4.60916	5.48259	2.37323	1.51884	4.24823	3.4039	1.98569	2.56754
BdiBd21-3.2G0049400	103.165	109.75	110.619	106.329	116.096	115.725	233.219	239.006	235.41	206.23	220.422	218.659
BdiBd21-3.3G0165900	8.62873	18.2782	13.9301	12.771	13.7299	16.1791	0.416305	0.124027	0.140352	0.01	0.01	0.01
BdiBd21-3.1G0242700	90.9721	89.8928	86.0639	94.8358	92.6632	91.4716	108.798	106.237	106.872	103.353	101.823	93.376
BdiBd21-3.5G0154001	0.0917693	0.223228	0.222632	0.047849	0.388241	0.125783	0.174495	0.460104	0.353031	0.17874	0.381675	0.181173
BdiBd21-3.5G0030000	2.70117	2.82771	2.99909	2.71166	3.22135	2.97931	1.52667	1.75063	1.27722	1.0558	1.12204	0.846157
BdiBd21-3.3G0557700	7.31005	7.6018	7.14117	7.3513	7.66625	8.02909	7.45264	6.98061	7.4057	7.00422	5.85066	5.46774
BdiBd21-3.5G0063050	0.01	0.891011	0.01	0.01	0.294147	0.647852	0.01	0.718469	0.01	0.01	0.01	0.01
BdiBd21-3.2G0197100	0.131571	0.115672	0.57201	0.178816	0.265613	0.41166	0.499126	0.456128	1.10286	0.0727186	0.167882	0.300848
BdiBd21-3.3G0657400	4.46815	5.35849	4.86722	3.77171	4.93118	6.65137	73.9729	67.8849	81.5268	47.399	56.3093	51.8667
BdiBd21-3.4G0018300	1.45716	2.35029	1.89645	1.44317	2.20364	2.31329	1.40275	1.5979	1.64372	1.71154	2.08609	2.10343
BdiBd21-3.4G0605100	1.44185	0.981808	1.07544	1.02685	1.23073	1.39866	7.20264	6.98166	7.32153	4.64454	4.39134	2.6613
BdiBd21-3.2G0038500	1.1309	0.296562	0.619624	0.498315	1.00817	0.632412	0.01	0.01	0.01	0.01	0.01	0.01
BdiBd21-3.3G0662400	1.24989	1.34744	1.34802	1.29613	1.68099	1.14518	0.928724	0.722658	0.896311	0.888576	0.805418	0.546087
BdiBd21-3.2G0396700	14.2085	14.1226	16.1308	16.0238	15.4835	14.9469	14.9238	14.5301	16.2344	19.8186	20.0402	21.9133
BdiBd21-3.2G0795600	35.7966	35.5124	34.226	36.0004	42.4837	31.7695	0.01	0.01	0.01	0.01	0.01	0.01
BdiBd21-3.2G0613600	0.0550393	0.114398	0.0967553	0.0516951	0.0605063	0.165892	0.372422	0.403526	0.405884	0.567662	0.399947	0.530805
BdiBd21-3.1G0123400	6.84147	6.96282	7.53887	7.40161	7.52524	7.37029	7.00154	8.23049	7.17899	8.48634	9.34988	8.07842
BdiBd21-3.3G0121600	17.5464	19.1385	20.2276	20.661	22.35	16.4422	17.056	14.8365	14.2288	17.7937	18.2071	18.8277
BdiBd21-3.1G0543900	19.688	16.6078	18.5408	17.2823	19.6247	20.3743	23.1333	18.6553	19.9271	19.4114	21.0223	21.1079
BdiBd21-3.1G0958500	2.92437	4.00726	3.09389	3.53138	3.1614	3.77936	11.5616	11.7763	9.37802	9.67555	10.6027	11.7363
BdiBd21-3.2G0433500	35.0258	38.9436	42.9922	35.6187	40.6741	45.8794	19.5805	16.9849	17.4141	19.1401	20.408	18.7721
BdiBd21-3.4G0259501	0.11183	0.204728	0.0335375	0.217391	0.0613855	0.0868999	0.197292	0.13812	0.205285	0.0520273	0.0628979	0.0587238
BdiBd21-3.2G0197000	9.52515	9.34001	7.38124	7.71457	9.1901	10.5095	8.62335	9.71467	9.92322	8.67748	11.1551	9.96547
BdiBd21-3.2G0198000	0.01	0.0297876	0.0494647	0.0732233	0.01	0.01	0.01	0.0219342	0.0509287	0.01	0.01	0.0372313
BdiBd21-3.4G0191300	2.10534	2.54584	2.82283	1.91992	3.04651	2.84	2.19634	1.85205	2.63739	2.43807	2.18695	1.591
BdiBd21-3.2G0241500	3.74796	2.77522	3.31899	3.10229	3.48821	3.68871	3.36222	3.17872	2.5838	2.25299	2.42001	2.22984
BdiBd21-3.1G0476200	13.9673	14.9197	14.4015	15.5075	15.2685	14.4309	11.4568	12.3095	12.1924	10.7737	13.3168	10.9844
BdiBd21-3.3G0384300	4.37177	4.04208	4.23085	4.8651	3.85309	4.48687	3.37258	3.33105	4.80235	3.86757	4.5057	6.59409
BdiBd21-3.5G0340200	13.6096	18.0907	18.7596	14.186	17.572	20.9345	36.2621	40.6258	42.847	24.3453	42.0086	55.3788
BdiBd21-3.3G0761200	37.7336	40.4925	34.9166	39.7419	40.7039	37.7016	43.236	37.2193	43.0897	42.7978	41.7055	49.5792
BdiBd21-3.3G0083300	2.01205	3.22273	3.83671	3.57422	2.47093	3.42634	3.01957	2.59353	3.14801	3.50584	3.11004	5.3524
BdiBd21-3.4G0140800	8.25116	7.39383	8.69198	8.2848	9.15375	7.969	8.60906	7.9196	7.03847	8.21893	7.87237	6.79695
BdiBd21-3.3G0652900	11.3654	13.7794	12.6201	13.4964	13.5028	12.4268	9.60272	8.37811	8.87386	10.5591	9.61403	10.9348
BdiBd21-3.1G0183400	2.94219	3.34652	3.05994	3.58817	3.41768	2.75276	5.34179	3.67129	4.41913	2.95294	3.16026	1.8913
BdiBd21-3.3G0727300	10.3692	10.88	10.9473	10.8359	11.9772	10.7939	11.2384	13.1572	11.6974	9.93148	5.89174	6.13514
BdiBd21-3.4G0127300	6.19346	5.38481	5.42957	4.05321	5.07519	8.62453	1.14625	1.14277	0.726353	1.71769	1.35337	1.30236
BdiBd21-3.3G0613700	23.0957	20.1492	21.2388	21.1883	22.6209	23.4969	17.1421	17.9558	16.5222	14.9136	16.5457	14.8413
BdiBd21-3.4G0501450	4.57584	2.89636	5.04702	4.0447	4.89733	4.12414	4.5429	2.83881	1.25378	2.36553	0.818583	7.95429
BdiBd21-3.2G0614900	14.1746	15.1003	14.1051	14.1028	15.2474	15.925	7.29317	6.61539	6.07172	7.78187	7.88616	6.69578
BdiBd21-3.2G0603200	5.62	6.93127	6.80736	6.79499	6.70682	6.70082	17.9699	17.15	18.5918	16.4417	19.4384	19.8175
BdiBd21-3.5G0147200	15.9765	15.0541	12.7478	16.0712	14.8482	14.7655	15.1847	14.2901	14.3756	12.5495	11.5479	9.98572
BdiBd21-3.1G0344300	6.82565	6.34742	7.35118	6.93123	7.42873	7.05657	7.65832	7.09535	6.85938	6.14543	6.24211	5.83353
BdiBd21-3.3G0706000	13.1493	14.5249	17.2523	13.7161	16.8885	16.2736	7.32267	5.8064	9.85864	8.83975	8.12393	9.92958
BdiBd21-3.1G0735900	28.1281	29.4034	30.3262	29.3626	30.0994	32.2107	23.6993	21.2289	22.36	20.7768	24.1783	22.5367
BdiBd21-3.4G0071800	23.3457	22.0664	24.761	24.0305	23.6276	25.5616	17.8844	17.4758	16.5892	18.293	18.1439	18.4674
BdiBd21-3.5G0349000	0.0673965	0.0266301	0.0542231	0.0985579	0.01	0.0461207	0.0759796	0.210598	0.376909	0.957552	0.457241	1.13142
BdiBd21-3.3G0799800	38.3348	39.1511	45.0372	39.7363	49.279	38.8195	26.0136	30.2028	32.9182	29.4676	35.5287	32.4304
BdiBd21-3.1G0914800	2.34507	2.10393	2.5379	2.92418	2.24733	2.1166	3.8665	3.7909	3.44652	2.32784	2.31319	2.14912
BdiBd21-3.4G0304200	8.25544	10.1297	10.141	9.82413	10.1471	9.78465	2.37175	2.93961	2.70238	2.61036	3.99447	2.79531
BdiBd21-3.2G0024700	9.97117	8.92079	8.32899	10.0484	9.04193	9.30354	1.29121	1.22727	0.858843	1.79487	1.6836	1.95428
BdiBd21-3.5G0112600	3.77084	2.37482	2.10619	2.55329	3.3749	2.67891	0.285951	0.233727	0.0739396	0.230168	0.252476	0.201436
BdiBd21-3.2G0403350	29.534	30.3575	31.9653	30.1618	33.1177	32.525	33.949	37.1075	35.3975	30.2313	36.2223	40.9327
BdiBd21-3.2G0564300	2.14132	2.97124	2.31807	2.80648	2.11304	2.82986	1.6305	1.45285	1.63931	1.7589	2.14588	2.19816
BdiBd21-3.4G0542000	1.05194	0.682794	0.973364	0.616307	0.961427	1.24649	4.32193	3.69317	3.32844	1.79157	2.90963	2.50277
BdiBd21-3.3G0737600	14.5753	13.1613	14.5273	14.1602	14.3966	15.518	4.92595	5.2189	5.5925	5.00496	5.49045	5.4463
BdiBd21-3.4G0349500	2.91554	1.27278	6.16635	3.1481	4.89733	2.75276	5.57672	2.04094	3.49258	3.00795	9.44347	2.90636
BdiBd21-3.2G0649300	0.161725	0.01	0.01	0.01	0.169508	0.01	0.271621	0.01	0.0554644	0.0491377	0.256305	0.01
BdiBd21-3.1G0378500	0.01	0.0396428	0.01	0.01	0.01	0.0421921	0.01	0.01	0.01	0.0451872	0.01	0.132381
BdiBd21-3.3G0432100	10.463	36.0194	27.2864	13.7323	29.0879	34.1007	0.585359	0.01	0.0330736	0.0497255	0.0350004	0.01
BdiBd21-3.1G0405100	0.01	0.0673992	0.01	0.0711318	0.01	0.01	0.01	0.01	0.01	0.0781352	0.0957588	0.01
BdiBd21-3.4G0571200	61.5563	57.8591	52.7625	68.8452	56.6023	54.0776	51.2953	61.2985	70.0733	58.8042	53.7425	67.4677
BdiBd21-3.3G0141800	2.64223	2.63988	2.70247	2.72687	2.50371	3.09454	4.20098	3.24569	4.56116	4.28684	3.84102	4.73304
BdiBd21-3.1G0963166	7.54764	7.94789	7.43708	8.73246	6.59326	8.58493	3.06491	3.04966	3.94817	5.49405	4.77903	6.42565
BdiBd21-3.4G0505200	39.5949	37.6062	39.7639	41.7947	38.4435	41.7129	36.2464	33.9964	35.5354	33.4556	29.7909	26.6108
BdiBd21-3.1G0131100	9.90431	9.27195	9.68588	11.4318	8.06196	10.5979	8.57497	9.79605	11.4852	11.831	10.3625	12.0373
BdiBd21-3.1G0620000	4.76673	4.14467	4.96714	5.03455	4.30123	5.13349	11.9977	10.5602	7.90427	4.98094	6.18751	4.94623
BdiBd21-3.3G0069550	1.38269	1.50147	2.25749	1.91616	2.03035	1.41378	0.01	0.369813	0.695547	1.30832	1.49559	0.96785
BdiBd21-3.1G0180600	0.57	0.421878	0.520298	0.588237	0.571554	0.416636	0.926095	0.969768	0.758664	0.510028	0.41559	0.52529
BdiBd21-3.1G0994700	13.6787	5.65453	6.09798	12.874	7.04691	6.59006	10.8418	9.09211	6.97697	4.49638	4.44783	4.09764
BdiBd21-3.1G0206200	5.40697	5.18167	5.72624	5.78732	5.6624	5.55778	4.67557	4.49421	5.08391	4.24275	3.80732	4.55175
BdiBd21-3.2G0621000	2.07155	3.20905	3.30405	3.22495	2.93076	2.79195	0.534862	0.416189	0.441176	0.738073	0.638898	0.390664
BdiBd21-3.5G0139100	1.77408	1.90417	0.729574	2.12341	0.795464	1.67525	2.03788	2.73001	1.1294	1.18777	1.4924	1.12717
BdiBd21-3.4G0440300	5.78293	6.02253	6.44151	7.32831	5.3464	6.34323	12.2063	9.66183	12.3528	11.2791	12.2352	13.3858
BdiBd21-3.2G0402700	0.01	0.0654663	0.01	0.0690732	0.01	0.01	0.01	0.01	0.01	0.01	0.01	0.01
BdiBd21-3.3G0508000	1.24232	1.51855	1.17312	1.11279	1.27099	1.71615	1.96963	2.16345	2.00403	1.52522	1.81045	1.43497
BdiBd21-3.2G0186600	12.3845	11.9628	11.2694	13.6784	11.9187	11.5199	16.3913	13.4286	15.3679	18.1007	17.5934	15.9887
BdiBd21-3.5G0010200	2.01411	2.46868	2.17961	2.05318	2.48496	2.40473	5.14253	5.47599	4.99669	4.42054	5.26485	5.8516
BdiBd21-3.4G0153500	31.9608	33.9567	34.8205	34.8899	33.7242	36.3564	23.2879	21.4436	23.1758	23.1338	23.841	21.9111
BdiBd21-3.1G0683100	8.51493	11.5426	8.48512	9.49312	10.5328	9.71553	9.35224	11.5034	11.4726	11.3596	10.7116	11.9019
BdiBd21-3.1G0930400	15.8729	14.4948	13.0655	14.3984	14.362	16.4968	11.6142	9.33405	9.03653	11.9963	13.3278	12.3728
BdiBd21-3.2G0468800	0.519544	2.25407	1.30557	1.17355	1.49563	1.58126	0.01	0.01	0.01	0.01	0.01	0.01
BdiBd21-3.3G0027800	62.3936	60.2309	66.6411	67.255	63.1038	66.8504	59.8639	62.1863	66.0765	52.2222	55.1839	55.1381
BdiBd21-3.4G0141100	1.30771	1.71068	2.64042	1.63645	2.47829	1.78155	0.950962	1.24503	1.56543	1.03999	1.90274	1.15634
BdiBd21-3.1G0684100	15.1517	16.5094	14.2623	16.513	15.7643	15.5707	16.9853	19.1592	14.7536	14.2481	14.7684	12.5581
BdiBd21-3.2G0014850	0.207656	0.336433	0.192749	0.467449	0.159612	0.140608	0.237213	0.445202	0.152146	0.295519	0.318032	0.0809312
BdiBd21-3.1G0809500	10.4946	10.8446	10.5392	10.9482	11.7127	10.5507	9.87338	10.379	10.022	13.3735	13.1766	13.0695
BdiBd21-3.5G0144100	12.5831	12.5509	12.9335	13.8461	14.1398	11.6727	12.3	14.6225	10.3074	11.9136	13.682	11.1024
BdiBd21-3.4G0475500	2.59747	2.81899	3.0635	2.64792	3.01255	3.17393	7.86644	6.27148	6.67069	5.16929	6.22021	6.29173
BdiBd21-3.1G0523900	10.432	9.89264	10.595	10.2429	8.24409	13.7238	8.72313	5.63925	8.3379	8.80833	10.6739	4.92121
BdiBd21-3.2G0127300	21.0177	27.4551	18.2375	26.7435	20.6317	22.1198	0.442522	0.1415	0.122745	0.0747039	0.25432	0.0850136
BdiBd21-3.3G0093400	32.2236	25.8717	28.8498	28.647	32.8774	29.0483	20.1803	17.2203	16.9116	12.1982	15.926	17.5255
BdiBd21-3.2G0135900	0.444382	0.567374	0.822807	0.527024	0.671077	0.712939	1.50802	1.09439	1.32402	0.543569	0.600991	0.900764
BdiBd21-3.1G0514600	2.40803	2.73794	2.14906	2.75145	2.7713	2.07619	2.30411	2.35556	2.34415	3.04891	2.49726	2.9363
BdiBd21-3.3G0303700	0.349288	0.385349	0.0812953	0.124217	0.191589	0.534095	0.151827	0.333399	0.26879	0.200952	0.250343	0.0837925
BdiBd21-3.1G0536200	0.357737	0.144338	0.121636	0.349802	0.107487	0.192365	0.787268	0.901239	1.12146	0.38873	0.135445	0.264202
BdiBd21-3.3G0009200	13.102	11.4493	13.2445	13.6489	12.0271	13.6915	11.6019	10.9054	11.3181	11.896	11.1082	9.21019
BdiBd21-3.3G0560700	38.8692	39.8976	40.1761	39.2117	45.0601	39.612	20.6643	20.2343	21.9165	22.7267	20.0211	20.5274
BdiBd21-3.3G0312400	16.6783	16.2634	16.1361	17.5389	15.7363	17.8394	15.8598	14.0456	10.9331	11.3863	10.5882	9.83816
BdiBd21-3.2G0592000	18.9564	26.0694	25.9693	19.3153	25.5558	29.0694	8.56242	9.38062	10.8923	11.7849	8.73041	11.587
BdiBd21-3.3G0084600	0.01	0.816031	0.01	0.153074	0.269964	0.447675	0.365323	0.172043	0.936217	0.807327	0.812848	0.01
BdiBd21-3.3G0175700	0.01	0.0627992	0.01	0.0662327	0.01	0.01	0.0449132	0.01	0.01	0.01	0.01	0.01
BdiBd21-3.2G0618600	3.06924	3.9024	3.03323	4.62753	2.43378	3.35824	1.30966	1.35811	1.31198	0.924938	0.960064	1.28286
BdiBd21-3.3G0104100	5.21297	5.61115	7.07994	7.24505	5.75908	5.64075	3.53856	3.47944	3.92398	4.39012	4.87281	4.22867
BdiBd21-3.3G0663600	1.28476	1.50737	1.64255	1.70043	1.31393	1.60362	0.366446	0.479606	0.299068	0.329939	0.546925	0.751834
BdiBd21-3.2G0052800	3.00669	1.3124	1.00571	2.31604	1.96325	1.26528	0.698962	0.0296374	0.167142	0.299875	0.520794	0.256445
BdiBd21-3.3G0030200	44.8914	46.4936	48.2846	49.1019	47.0007	49.329	111.121	136.16	171.885	212.661	235.977	266.171
BdiBd21-3.4G0429500	2.1499	2.08124	2.72074	2.73498	2.36774	2.13588	4.36049	5.30073	4.15415	3.88599	3.91769	3.40813
BdiBd21-3.5G0096400	59.809	54.3676	47.7365	53.5161	55.7998	59.2737	45.2272	46.3915	45.7372	51.3432	57.4595	50.9229
BdiBd21-3.5G0324900	19.6042	19.2516	17.0519	20.3012	20.2619	17.6494	29.444	28.3417	27.2394	32.8188	37.9797	39.0674
BdiBd21-3.4G0601400	15.2966	17.2041	17.2671	16.0776	17.8401	17.9012	10.8187	11.3876	8.83457	10.3523	9.60986	9.84268
BdiBd21-3.2G0527100	4.79748	3.85391	3.46249	4.36955	4.35462	3.88894	4.86859	3.56613	5.07594	4.80169	4.61803	3.97353
BdiBd21-3.4G0459300	9.41813	8.63058	10.8457	11.5492	9.99189	8.54319	9.74103	9.11288	9.19496	10.6568	13.3403	11.9253
BdiBd21-3.1G0784100	2.76541	2.83453	3.24941	3.37005	3.28633	2.55724	3.11193	2.69977	2.75461	3.97066	4.63727	3.56746
BdiBd21-3.3G0564800	2.91914	3.02092	3.43473	3.75534	3.18502	2.82003	0.58551	0.648414	0.723598	0.414877	0.361449	0.948776
BdiBd21-3.2G0233600	5.39963	4.2545	4.62317	4.34294	5.48013	5.04031	3.36401	2.83548	3.89572	3.12502	3.4571	3.16085
BdiBd21-3.1G0524200	0.215258	0.961547	0.326296	0.136678	0.642974	0.785035	0.639205	0.368683	0.420036	0.504167	1.34283	0.746593
BdiBd21-3.5G0357000	11.5576	1.84481	2.49742	9.05263	4.67455	2.82309	0.295473	0.0967925	0.01	0.01	0.01	0.01
BdiBd21-3.1G0263200	1.0943	1.09938	0.823734	1.092	1.02852	1.02026	0.73844	1.41263	1.27588	1.53561	1.29015	1.57656
BdiBd21-3.1G0670133	0.01	0.0607141	0.01	0.064012	0.01	0.01	0.01	0.193519	0.01	0.1304	0.161542	0.01
BdiBd21-3.2G0042800	0.981535	1.02338	0.571415	0.927386	0.827097	0.927107	0.01	0.01	0.126448	0.0701461	0.01	0.126216
BdiBd21-3.2G0321000	10.6012	10.0417	11.7495	10.3118	11.6611	11.7424	11.9477	13.0197	12.4077	13.3027	12.9335	17.7174
BdiBd21-3.1G0933350	0.01	0.0317846	0.096895	0.0796038	0.0310782	0.0336581	0.0388099	0.482992	0.100118	0.397889	0.01	0.399734
BdiBd21-3.4G0442200	12.9271	13.7019	14.5675	13.0798	13.6925	16.1054	14.6019	15.0469	14.2371	16.1332	16.3319	19.3036
BdiBd21-3.4G0349400	6.37216	5.80286	7.10094	6.17956	7.38167	6.50076	6.36811	6.66479	5.02737	6.79281	7.42855	7.24085
BdiBd21-3.5G0358200	3.259	3.39894	3.84543	4.11345	3.71844	3.09889	4.35844	3.85452	4.59966	5.61319	4.10889	4.78482
BdiBd21-3.1G0908300	22.4062	23.0673	25.05	23.9119	24.6034	24.878	17.3222	18.2526	18.4987	15.09	16.3087	15.6913
BdiBd21-3.4G0570600	0.265619	0.121095	0.379283	0.542438	0.0637463	0.190974	0.156922	0.01	0.0865963	0.801247	0.258977	0.545104
BdiBd21-3.4G0384300	2.41925	3.1395	3.92073	3.34301	3.6755	2.84646	2.65506	2.53607	2.63816	2.85898	2.99824	1.82337
BdiBd21-3.2G0257501	7.34764	6.95622	8.14915	7.25177	6.9083	9.20562	6.38466	5.84639	4.3569	6.84132	6.44502	4.60045
BdiBd21-3.3G0203300	0.705738	1.04672	0.871519	0.608074	0.845917	1.27661	1.09542	1.99	1.26087	2.31743	2.39795	2.32841
BdiBd21-3.1G0977300	6.17824	6.93411	5.02054	6.38916	6.13151	6.34841	7.82997	11.7066	10.9943	19.2306	14.7953	21.1969
BdiBd21-3.1G0387800	12.2816	11.9634	11.9555	13.6542	12.395	11.618	9.31749	9.69309	9.7602	8.4556	8.19206	9.28675
BdiBd21-3.2G0760000	6.18416	6.31512	7.07556	6.30965	7.02882	7.02912	4.1374	4.67755	4.50255	6.50569	5.47632	4.58065
BdiBd21-3.2G0555000	0.01	0.0595209	0.01	0.0627412	0.01	0.01	0.01	0.01	0.01	0.01	0.01	0.01
BdiBd21-3.1G0170900	12.9638	12.3221	10.5038	11.0307	12.0247	14.1809	9.10231	10.6725	8.71644	10.7526	12.588	11.7885
BdiBd21-3.2G0558000	14.3538	14.556	15.9499	20.0984	12.847	13.7238	19.0355	19.6767	15.2187	20.3126	18.3993	11.4488
BdiBd21-3.2G0754800	29.5407	26.6704	23.7118	29.7242	27.8338	25.5857	12.2594	14.7709	16.8842	18.2278	15.1282	15.3619
BdiBd21-3.3G0571800	28.6851	26.3896	22.6018	31.0624	23.1672	26.576	25.3663	19.7878	21.6166	26.3794	23.4208	17.4791
BdiBd21-3.2G0353833	0.01	0.0588189	0.01	0.0619935	0.01	0.01	0.01	0.01	0.01	0.01	0.01	0.211551
BdiBd21-3.3G0169600	62.0479	63.6384	62.5204	66.594	60.7436	68.4494	25.8653	28.257	29.3881	27.6801	23.0676	21.3467
BdiBd21-3.1G0061700	1.48225	1.60965	1.6865	1.65354	1.95838	1.3589	1.15487	1.39473	1.51514	2.24394	1.41588	1.95241
BdiBd21-3.1G0459700	9.71813	9.79321	10.2868	10.7677	9.62962	10.6001	14.1384	11.9768	11.5878	13.4832	17.5376	16.0088
BdiBd21-3.2G0339000	22.4225	26.9522	25.0023	24.2594	28.1288	24.9819	19.2319	18.582	16.2971	22.8485	26.0834	22.0524
BdiBd21-3.5G0124000	8.2464	7.24854	6.33261	8.59147	6.87322	7.23988	8.13299	9.53802	11.1025	8.99444	9.56188	9.88064
BdiBd21-3.4G0065000	1.22854	0.904421	1.55913	1.31354	1.35367	1.17305	1.23956	1.52895	1.61659	0.848196	1.1705	0.997946
BdiBd21-3.4G0508300	7.78062	12.7217	7.62409	9.19196	8.22997	11.833	0.98094	0.364234	0.790976	0.881497	0.386085	0.645082
BdiBd21-3.5G0176200	16.2769	13.7939	13.5839	15.1259	15.2227	15.0566	18.0744	18.9965	20.4885	21.4601	23.3678	21.9652
BdiBd21-3.2G0580700	9.75969	8.87753	8.96469	10.4703	9.02441	9.21349	10.8465	10.774	11.7734	12.5348	16.6129	16.8475
BdiBd21-3.2G0387300	56.0778	64.3329	64.2844	67.255	67.4017	57.4366	81.9452	75.6944	72.6544	49.4293	58.3796	58.3897
BdiBd21-3.2G0174260	1.49709	3.39068	2.38969	2.55154	2.41518	2.60159	3.82342	2.64863	3.57484	2.0165	3.72396	3.97824
BdiBd21-3.1G0572900	105.389	109.379	119.131	117.679	119.252	110.31	121.708	119.186	120.476	123.139	141.495	144.937
BdiBd21-3.1G0210400	25.955	23.8215	25.396	25.6024	28.801	23.7721	50.6213	50.5878	55.0736	136.034	137.673	171.827
BdiBd21-3.5G0197800	2.02205	1.90714	2.61128	2.44092	2.41925	1.94152	3.61661	2.47717	2.9939	3.35278	3.06591	3.88541
BdiBd21-3.2G0784100	26.3704	23.1427	22.5427	28.3893	26.5716	19.9646	16.4197	9.45831	11.2148	7.00521	6.57241	6.60866
BdiBd21-3.1G0172500	36.7093	37.7453	38.0893	39.8243	36.6112	40.5881	34.1126	32.4331	32.6815	37.7885	37.4855	33.2027
BdiBd21-3.1G0238100	4.4331	4.58932	4.07999	4.52198	4.46451	4.63741	2.9247	3.7614	2.67765	2.13201	2.13207	1.08841
BdiBd21-3.4G0371500	6.23615	4.77855	5.3439	6.0157	5.72246	5.27084	5.7658	3.57075	4.75897	6.38925	6.51259	7.92652
BdiBd21-3.1G0201500	1.56233	1.79486	1.78136	1.7654	1.86093	1.7165	2.21234	2.60591	2.87159	2.10843	2.82983	2.13722
BdiBd21-3.1G0651900	0.455552	0.221246	0.595155	0.253732	0.657253	0.411473	4.03759	1.92109	3.40842	1.70261	2.77166	2.74754
BdiBd21-3.3G0310800	1.35891	1.38642	1.69183	1.48611	1.65007	1.47711	1.12662	0.936223	1.21382	0.898795	0.752618	1.00972
BdiBd21-3.1G0722400	95.3799	102.391	88.8139	100.301	94.204	103.451	90.0225	101.003	95.0931	116.477	113.116	110.938
BdiBd21-3.4G0077200	10.3124	7.73836	4.65111	5.84173	7.94094	9.82	0.01	0.01	0.01	0.0761896	0.043324	0.11743
BdiBd21-3.1G0582600	4.22112	4.1324	3.10498	4.4194	4.06749	3.42559	6.04932	6.35432	4.59191	4.2285	5.66477	4.11815
BdiBd21-3.1G0402400	4.08001	3.94786	3.64987	3.95723	4.87967	3.30314	15.2713	17.2826	14.2384	11.3585	9.60602	12.9349
BdiBd21-3.3G0239100	1.23212	1.70069	1.86009	1.58755	1.90645	1.48862	0.821264	0.51533	0.938412	0.898018	1.12771	0.710067
BdiBd21-3.3G0733100	6.54235	6.74005	6.61592	7.87962	6.09259	6.71321	4.75354	5.45258	4.4142	5.35094	5.6341	6.1845
BdiBd21-3.2G0686300	5.34825	4.38499	3.3592	4.17531	4.25915	5.17518	2.24545	2.42874	3.25492	4.67216	4.09536	3.18003
BdiBd21-3.1G0663100	558.298	619.857	577.062	662.611	576.308	585.618	780.616	706.532	673.66	874.941	720.193	717.517
BdiBd21-3.3G0630900	0.01	0.0354593	0.01	0.01	0.01	0.0376488	0.01	0.01	0.01	0.01	0.01	0.01
BdiBd21-3.5G0277800	4.79032	4.57636	5.44842	5.42648	5.57996	4.39325	6.1062	4.51306	5.76953	7.99939	7.98035	8.15554
BdiBd21-3.1G0255900	5.5722	5.75336	5.31666	6.52427	5.42583	5.3487	5.07369	3.45434	4.03696	3.36103	3.81571	3.40376
BdiBd21-3.4G0015900	21.9875	19.483	20.9873	22.7667	22.0253	20.1292	23.3495	23.0253	22.3388	28.0061	31.6581	29.1926
BdiBd21-3.2G0092300	6.81548	10.3013	10.515	8.42461	10.8693	9.42633	5.36834	7.82968	4.42375	4.81954	3.21839	3.74584
BdiBd21-3.4G0569400	1.69651	3.17338	4.31865	2.96823	3.22011	3.36164	6.84652	4.94259	4.47848	4.223	5.428	4.2572
BdiBd21-3.2G0010900	1.34	1.03762	1.15298	1.49381	0.985171	1.19038	1.51275	1.53559	1.61776	1.39403	1.70773	1.62815
BdiBd21-3.2G0387200	25.6471	24.0501	28.6519	31.0793	26.8642	23.4775	28.4092	25.7498	27.5726	17.0037	23.3162	26.1237
BdiBd21-3.2G0502100	10.7376	13.6558	11.2418	10.4947	14.848	11.6891	1.38497	1.02896	0.592421	0.588506	0.252714	0.01
BdiBd21-3.1G0443700	9.27048	8.39483	8.58906	9.00813	9.57553	8.69966	8.24743	9.37272	8.79719	10.5698	10.3423	8.03237
BdiBd21-3.4G0469033	2.95765	3.1212	2.68667	3.61589	3.19739	2.29564	2.55133	2.32793	4.17395	5.00658	3.01777	2.78043
BdiBd21-3.3G0282300	6.96804	6.3895	6.48183	6.87053	7.32496	6.42078	7.87159	7.55525	7.37882	7.14017	7.18954	7.2501
BdiBd21-3.3G0777300	4.43689	4.27347	3.8292	4.43528	4.48481	4.11041	4.19101	2.97361	2.89969	1.63979	1.44054	0.631536
BdiBd21-3.2G0072400	25.4122	26.0482	24.4861	28.8162	24.6359	25.4659	28.3589	25.4524	23.9531	21.7937	22.7872	24.0432
BdiBd21-3.1G1023800	6.29199	7.21781	8.30284	6.49757	7.40674	8.76013	45.906	44.0084	42.41	26.0524	29.5613	29.1999
BdiBd21-3.3G0800800	11.9038	10.241	10.5216	12.0112	11.1207	10.8101	6.01827	7.43186	7.5079	10.0315	7.54608	10.5452
BdiBd21-3.3G0178000	76.2248	87.998	80.4593	78.8246	86.472	88.9402	1.88786	0.201232	0.494747	0.0181822	0.0408956	0.0194859
BdiBd21-3.3G0124100	12.3311	9.33387	16.5953	5.33294	6.6339	27.7873	1.73186	12.118	7.88634	24.7879	5.84578	14.1129
BdiBd21-3.1G0138300	8.27522	11.8072	7.44744	7.8874	9.68035	11.0367	1.55263	2.12053	1.61847	3.1569	2.14887	2.89217
BdiBd21-3.4G0371200	18.3393	18.8391	15.2024	19.3094	17.4499	17.662	17.1216	16.4715	15.2777	15.8658	13.2826	13.2983
BdiBd21-3.1G0491600	39.0224	40.5848	39.236	38.528	41.6498	43.2948	25.806	30.4639	27.4371	28.9449	26.051	28.7227
BdiBd21-3.2G0785700	8.13865	2.88859	2.87543	3.42007	3.80806	7.21519	4.04084	2.44243	1.77181	9.16464	8.47367	4.7129
BdiBd21-3.4G0461900	12.5857	17.7383	15.5558	13.448	15.9993	18.2132	12.7935	17.8717	21.691	33.2242	24.6691	35.7003
BdiBd21-3.3G0088900	15.136	8.87747	11.5698	9.17009	10.2027	17.5903	5.61787	6.89419	5.78365	24.3861	15.6096	15.9384
BdiBd21-3.2G0336800	10.5478	10.8483	10.8806	11.3836	12.107	10.0361	10.0569	10.3257	10.0666	12.4117	10.9064	10.3055
BdiBd21-3.1G0979000	0.0383744	0.0346637	0.0427931	0.0362676	0.0338639	0.0501772	1.46148	0.129001	0.486133	0.0539153	0.01	0.01
BdiBd21-3.4G0522300	22.6999	22.99	23.8009	25.8625	24.1013	22.2041	28.8665	28.8595	34.8358	35.3921	38.0105	42.9334
BdiBd21-3.1G0894800	54.0718	48.5063	46.7979	55.5199	48.2702	51.3403	52.7331	50.4078	48.2506	58.6323	52.6671	49.3213
BdiBd21-3.4G0129800	1.15281	2.35331	2.03068	2.3791	1.71049	1.66045	0.122283	0.1841	0.361224	0.7054	0.415922	0.126841
BdiBd21-3.3G0531200	22.6771	21.1496	20.6271	19.0093	20.354	27.5715	10.0564	11.0437	10.1517	10.7499	13.4429	11.541
BdiBd21-3.3G0658100	7.07428	5.59538	6.88285	8.21241	6.95833	5.13384	8.5436	7.33312	7.04213	6.84598	8.51049	6.93261
BdiBd21-3.4G0473300	0.477199	0.300072	0.447107	0.277744	0.290666	0.703041	0.649363	0.0333263	0.01	1.3414	0.732318	2.24547
BdiBd21-3.5G0286400	3.95408	4.51844	4.8805	4.37814	5.44766	4.03914	2.22519	2.16263	2.0391	1.71957	1.38994	2.14277
BdiBd21-3.3G0170200	4.04852	2.80398	3.28673	3.32138	3.462	3.74447	1.26062	1.18524	1.59059	0.962449	0.630811	0.483232
BdiBd21-3.5G0211900	38.0369	36.1582	30.7269	28.8006	34.5409	45.6016	9.21721	4.75111	5.63171	12.6669	7.10072	6.31101
BdiBd21-3.1G0402300	7.3731	7.63375	8.01917	8.53048	8.16061	7.21614	8.78536	9.09248	9.48434	13.3052	9.08019	13.4808
BdiBd21-3.2G0341500	0.374204	0.185875	0.384152	0.497011	0.282275	0.201	0.33563	0.137288	0.592046	0.552804	0.430433	0.252035
BdiBd21-3.5G0070800	24.9538	29.7926	27.8878	26.908	28.5963	30.2839	46.6444	48.0054	30.5647	28.2925	25.6406	35.0942
BdiBd21-3.2G0803800	17.285	17.5949	17.8825	17.4667	19.2827	18.0266	15.5378	14.9584	16.6246	16.9969	16.8227	15.4711
BdiBd21-3.2G0276700	108.818	29.1232	32.8886	57.2143	48.2389	71.8948	112.702	33.1867	21.9073	214.415	96.1926	75.4978
BdiBd21-3.1G0640900	0.0374107	0.343565	0.295114	0.365256	0.171374	0.165251	0.01	0.268658	0.338545	0.264543	0.01	0.731357
BdiBd21-3.5G0015100	57.9319	55.4369	61.6184	66.1692	60.703	54.7894	38.9186	36.0667	35.4231	40.1926	40.0703	41.7089
BdiBd21-3.2G0155500	28.7051	26.6971	23.895	25.8803	28.6142	27.8263	39.487	35.2303	34.1925	35.8989	43.2053	38.161
BdiBd21-3.4G0231700	6.53548	6.30656	5.77581	5.90317	6.08559	7.33785	9.53001	8.35835	8.16631	7.58723	9.13247	8.6752
BdiBd21-3.3G0278300	0.0408116	0.0501733	0.0278049	0.0385239	0.0747843	0.01	0.0454192	0.0423056	0.0653962	0.0417916	0.130044	0.0284286
BdiBd21-3.1G0378800	28.3968	32.6635	26.8444	29.1455	31.7993	30.3018	31.1344	25.244	26.8228	29.2997	32.8685	34.797
BdiBd21-3.2G0118100	2.92078	2.76236	2.87401	2.94135	2.60695	3.33325	11.6986	8.36152	10.0994	11.0291	13.2407	11.4203
BdiBd21-3.4G0291700	17.463	19.7117	19.3802	18.9771	20.6822	19.0391	12.5256	13.7777	13.1784	13.0821	11.0217	9.67914
BdiBd21-3.4G0023350	4.12618	2.39525	2.62179	2.84923	3.81126	2.82895	2.23669	1.44859	2.52519	2.25846	1.68706	0.878907
BdiBd21-3.2G0759900	6.27731	7.05444	9.43879	8.27946	6.82601	8.5273	7.52507	9.07372	8.27752	8.55787	9.20178	9.46744
BdiBd21-3.4G0055600	390.985	334.064	322.215	414.376	335.634	336.826	384.164	387.457	401.119	458.642	386.859	470.249
BdiBd21-3.2G0139400	8.77896	8.65607	10.4471	10.5511	10.4671	7.91706	3.31994	5.08736	3.77495	6.49205	7.82873	3.1412
BdiBd21-3.2G0023800	0.197152	0.335354	0.253334	0.269884	0.226428	0.319168	0.440278	0.181698	0.20628	0.01	0.01	0.01
BdiBd21-3.3G0527700	2.84892	1.74701	1.60469	2.55004	2.19756	1.6868	2.85413	1.88907	2.40522	1.40097	1.92553	1.56568
BdiBd21-3.2G0699400	17.8902	20.4391	14.9435	14.3481	18.4843	22.4433	15.9273	10.775	10.307	12.2072	13.1624	6.44325
BdiBd21-3.5G0305400	1.05203	1.10824	1.72614	1.37259	1.34649	1.31335	0.998234	0.651878	0.821838	0.614786	0.432899	0.508596
BdiBd21-3.3G0784800	9.16165	13.0921	10.8813	12.4189	11.8108	10.1474	10.6428	8.37258	9.54637	9.12921	7.61955	9.05851
BdiBd21-3.3G0391800	20.1426	20.3609	21.4914	22.7314	21.001	20.5807	9.67471	7.95545	8.00848	9.61848	7.40336	7.45133
BdiBd21-3.4G0120400	1.73235	0.986378	2.95259	2.15907	2.08837	1.63586	3.45333	2.9936	3.06174	1.70987	1.17703	1.6224
BdiBd21-3.1G0693000	87.7294	85.9877	79.1069	89.1753	83.6649	89.4042	84.4567	89.3051	100.355	97.7654	98.8956	106.366
BdiBd21-3.1G0606600	0.01	0.0329249	0.01	0.01	0.01	0.0348965	6.98314	6.50841	6.9172	2.21424	0.900542	0.79872
BdiBd21-3.5G0182300	6.90635	9.9804	9.44424	8.73954	10.17	8.40215	12.5216	12.2826	11.7904	8.98932	10.0934	10.5884
BdiBd21-3.2G0349400	0.116647	0.1645	0.25651	0.141638	0.338878	0.0771149	0.132595	0.382726	0.393481	0.193398	0.287002	0.392716
BdiBd21-3.1G0085500	61.3396	23.2105	25.3268	27.3563	27.9444	58.6567	47.6218	16.3173	13.7696	91.1829	49.286	35.4137
BdiBd21-3.2G0763300	37.9847	40.052	43.8017	42.2426	40.5135	43.601	33.0147	27.9777	29.574	66.1683	59.6909	56.0829
BdiBd21-3.1G0024600	6.45575	6.43273	7.66142	8.24111	6.95902	6.11114	6.91764	7.70235	7.92431	5.29095	4.54714	6.27867
BdiBd21-3.3G0429400	15.5269	15.4073	16.2949	15.5461	15.8754	17.5567	11.9236	12.6129	9.68842	12.2107	13.2452	13.5493
BdiBd21-3.4G0360400	10.3626	9.61169	9.84201	10.2361	10.8524	9.83206	9.3982	9.87655	9.32825	10.5973	11.8571	11.0944
BdiBd21-3.4G0323100	23.5032	27.009	26.1162	24.7367	28.5973	26.1318	18.6471	21.2396	18.4269	23.7615	24.0863	22.6503
BdiBd21-3.5G0325400	4.40235	5.69252	6.34562	4.92729	6.96872	5.15268	5.41146	6.32893	5.15224	12.3765	8.76544	8.31892
BdiBd21-3.4G0447700	1.10792	1.01112	0.89325	1.21573	1.10539	0.802549	1.19786	1.17244	0.551868	0.531994	0.443348	0.241766
BdiBd21-3.3G0397000	38.5353	40.3255	33.0097	42.914	35.6996	37.3928	106.767	97.6081	92.6637	143.8	164.315	135.087
BdiBd21-3.1G0470425	7.42709	7.22082	7.14164	6.83853	7.91496	7.84095	8.48927	5.9443	8.33684	9.47609	9.08523	9.78673
BdiBd21-3.4G0562600	1.2077	1.62945	1.67619	1.63209	1.61424	1.43372	6.63907	6.40515	5.0079	4.58702	4.96437	4.91833
BdiBd21-3.4G0001300	24.4862	22.175	22.4244	22.2865	24.0993	25.2509	29.0134	29.2692	32.6403	34.5661	31.7969	37.6662
BdiBd21-3.4G0562700	1.73308	1.7336	1.96981	1.52918	1.83872	2.2691	9.37928	8.39792	10.861	6.76879	7.87764	6.74969
BdiBd21-3.3G0279700	9.17627	10.9341	11.4032	12.5517	10.0465	10.0777	14.9871	14.1541	14.8662	16.1299	14.5345	17.5261
BdiBd21-3.3G0667400	12.8947	10.6083	8.50497	11.7779	9.3192	12.0912	11.7399	10.9807	7.05807	8.66479	6.29898	6.11304
BdiBd21-3.1G0933900	4.82658	5.09094	5.57666	5.61615	4.9655	5.48375	6.64885	6.21233	4.7182	5.24515	5.96159	4.59693
BdiBd21-3.1G0557400	33.6482	35.6058	33.9145	33.8469	36.1928	36.9313	23.8662	22.7404	26.0368	26.1443	29.55	29.4941
BdiBd21-3.2G0171200	0.25079	0.707669	0.381051	0.753038	0.550036	0.0857669	0.194532	0.430776	0.106204	0.0928162	0.948135	0.682083
BdiBd21-3.1G0394200	40.7263	40.0242	42.5533	44.9725	38.6567	44.2106	31.1019	30.4161	27.7478	31.2184	31.8985	30.9229
BdiBd21-3.4G0181300	0.531953	0.236847	0.01	0.412665	0.302654	0.0921186	0.01	0.01	0.114269	0.01	0.01	0.01
BdiBd21-3.3G0794250	0.859572	1.33924	1.87556	2.13353	1.43904	0.651582	0.400647	0.01	1.0283	0.360637	0.451332	1.33115
BdiBd21-3.2G0795800	2.79125	2.70647	3.18904	2.92426	3.40303	2.67871	4.05036	3.37473	3.27034	4.20418	4.7135	4.36063
BdiBd21-3.2G0623500	7.73469	5.96148	5.33615	6.42976	5.91614	7.3848	7.83032	7.00479	6.8489	6.89351	5.02598	8.93533
BdiBd21-3.2G0074200	14.7984	17.3604	14.2459	16.0204	16.1699	15.9162	11.7383	8.95543	7.48788	11.1973	10.9747	8.62111
BdiBd21-3.2G0711900	0.510333	0.915065	0.775789	0.773626	0.78336	0.724837	0.118813	0.0241782	0.107248	0.107668	0.01	0.074703
BdiBd21-3.2G0154500	3.14363	4.40148	4.77724	2.76295	4.20529	5.80542	0.855423	0.814629	0.62322	0.669857	0.342213	0.0864995
BdiBd21-3.3G0252900	0.0411196	0.0505749	0.0639488	0.0532135	0.01	0.0981288	0.11732	0.2384	0.32705	0.0260547	0.0706221	0.103064
BdiBd21-3.1G0219500	18.5216	17.7128	17.4153	17.4174	17.4854	20.7104	9.70241	8.31022	7.99605	10.4107	10.0456	8.80178
BdiBd21-3.1G0805400	1.97827	3.59467	6.50937	4.43515	3.47843	4.61076	2.59583	1.58234	4.16662	1.75074	1.47067	2.58869
BdiBd21-3.3G0715900	5.67293	4.62082	6.0025	5.7391	4.69235	6.46091	9.12917	9.15426	12.5541	9.69909	11.2743	9.52796
BdiBd21-3.2G0578600	33.0349	32.8251	32.4479	34.7609	31.6779	35.4607	15.6688	14.9658	16.2383	21.5089	16.1817	22.4715
BdiBd21-3.2G0025700	51.3081	45.0242	45.4631	51.9466	46.0128	49.0108	52.6845	50.7219	51.3947	58.1276	61.951	58.2077
BdiBd21-3.4G0295100	6.70098	5.38778	2.97607	5.39808	4.71232	5.50418	4.27723	3.95016	3.03116	4.78591	5.36654	4.83422
BdiBd21-3.2G0281300	1.29564	1.57451	1.71872	1.20018	1.36158	2.1945	0.896734	1.86346	1.89768	0.772752	0.469151	1.3941
BdiBd21-3.2G0027500	45.6265	49.0722	52.1798	51.0924	50.2546	50.8704	61.5458	62.2445	63.2058	65.9989	71.6948	69.8294
BdiBd21-3.2G0611700	18.5087	17.603	20.433	18.8428	19.9034	19.8484	14.8935	13.9105	14.5988	17.5316	18.347	16.7145
BdiBd21-3.4G0077600	78.313	85.3274	73.3219	116.779	65.0033	63.7619	15.7559	7.53644	5.71674	0.312314	1.43691	0.185242
BdiBd21-3.2G0525600	38.7552	36.4607	34.6951	41.2884	37.5111	35.0893	23.0178	22.499	23.2044	22.9364	25.03	23.0813
BdiBd21-3.1G0341700	0.699269	0.947101	1.17427	1.0244	1.02076	0.877541	1.24931	0.917995	0.920893	1.19532	1.27239	1.08821
BdiBd21-3.1G0971300	19.554	21.415	22.1458	22.3546	22.6933	20.3501	20.5108	25.2659	25.6023	23.9062	24.8839	19.9403
BdiBd21-3.1G0195800	12.3694	15.088	12.164	14.3623	12.046	14.6449	6.61529	8.30807	10.1459	9.18283	6.34591	8.43969
BdiBd21-3.2G0240300	15.8566	15.9486	16.3167	18.5753	16.1297	15.1511	17.1613	17.8595	18.0784	18.9895	17.7573	19.3815
BdiBd21-3.4G0354300	3.49762	3.8895	3.50519	4.59335	3.2509	3.44037	2.337	1.67215	2.02705	2.52646	2.2905	1.78963
BdiBd21-3.5G0299900	0.604069	0.385548	0.634165	0.459966	0.600477	0.621769	0.879153	0.859373	0.527855	1.12448	1.41275	0.462219
BdiBd21-3.2G0605400	12.9774	16.116	15.198	12.1757	16.9721	16.7373	0.893087	1.45982	0.783451	8.3803	7.06016	12.4585
BdiBd21-3.1G0582800	0.14207	0.813588	0.46791	1.23264	0.232151	0.01	0.313639	0.42542	0.959794	1.3727	2.06821	1.9058
BdiBd21-3.1G0267500	23.758	19.0397	16.6961	20.3084	20.522	20.8036	14.823	14.7233	14.04	17.1693	18.8039	16.7963
BdiBd21-3.1G0091700	100.699	96.156	97.3527	105.198	105.71	93.8791	123.022	125.694	114.442	129.382	145.473	123.269
BdiBd21-3.2G0456900	6.28307	4.97739	4.67882	6.33417	4.9406	5.23406	4.37067	5.15814	5.61965	4.46626	4.61655	4.17447
BdiBd21-3.3G0410300	12.2138	11.3547	10.0942	13.1478	10.4214	11.2956	13.77	11.8401	14.147	13.5219	15.1187	15.3776
BdiBd21-3.1G0281000	2.55204	2.99258	3.02058	3.25306	3.18294	2.43507	2.69469	1.8371	1.65726	2.10461	2.34309	2.43836
BdiBd21-3.1G0748400	9.95765	9.89947	9.78487	9.99922	11.5406	9.15886	8.85024	8.53071	7.96485	8.47278	9.25454	8.45304
BdiBd21-3.3G0780800	3.71258	3.65421	4.31095	4.24007	4.5265	3.32728	3.41068	2.98332	3.01378	4.03448	3.54602	3.71779
BdiBd21-3.1G0530950	0.01	3.95619	5.25689	0.430281	2.68276	6.43835	1.05376	0.01	1.09831	0.946859	7.0851	2.18227
BdiBd21-3.3G0779900	21.2202	20.9728	20.4455	23.3747	21.2822	20.2107	20.3206	19.2013	18.8379	22.8573	24.2023	24.3631
BdiBd21-3.1G0756200	10.6383	7.98862	8.41167	6.43102	8.64893	12.9203	3.32888	2.94064	3.60839	8.84006	5.74626	9.51775
BdiBd21-3.1G0047200	6.8708	6.6585	7.07564	7.75743	6.88852	6.69164	5.86651	4.04118	3.10393	7.91606	7.43797	6.72182
BdiBd21-3.1G0139900	86.4299	98.2139	85.4828	85.0789	103.374	91.2673	9.85854	4.50139	4.05129	1.835	2.27116	1.7952
BdiBd21-3.1G0470275	1.72925	1.95274	0.606096	2.31782	0.732978	1.3895	0.701723	1.00144	1.24642	3.29178	1.4613	4.63732
BdiBd21-3.2G0683100	8.38694	8.92727	8.9753	9.82585	8.85043	8.54593	11.3281	9.3225	8.0975	6.99574	4.48084	4.9791
BdiBd21-3.5G0140800	11.9357	11.0044	9.19859	9.9462	14.4167	8.91374	12.7636	10.6952	13.048	10.5998	10.8984	10.6012
BdiBd21-3.4G0046150	1.26376	1.77443	1.39	2.55241	1.06446	0.968088	1.7944	2.01312	2.08523	1.98125	2.18099	1.86684
BdiBd21-3.2G0392300	2.22708	1.58214	2.43748	3.57479	1.28581	1.60719	1.955	1.66167	3.15691	3.44139	3.26815	1.82458
BdiBd21-3.3G0106020	10.5253	8.54881	11.843	9.61643	11.4138	10.9811	16.7102	14.6618	12.2819	9.71764	8.99425	5.80271
BdiBd21-3.1G1042100	12.1041	12.6378	13.3909	13.3225	11.6701	14.4896	8.40247	9.90699	11.1472	11.2713	11.9814	16.6824
BdiBd21-3.2G0524600	40.3958	38.374	40.7951	37.0856	42.2855	44.4192	21.5093	24.0806	26.6624	23.8216	26.1094	28.0182
BdiBd21-3.2G0601800	4.13108	4.27949	3.48986	4.17703	4.24335	3.90021	5.04452	6.06882	4.7308	6.80402	5.85572	7.23169
BdiBd21-3.1G0281600	11.4532	17.1658	14.8818	13.783	16.4202	14.8328	3.80288	2.84046	3.42547	1.29439	0.613794	0.835252
BdiBd21-3.3G0542300	0.01	0.0308724	0.01	0.01	0.01	0.0326675	0.01	0.01	0.01	0.01	0.01	0.01
BdiBd21-3.5G0097900	88.0124	106.978	91.4197	79.1854	113.113	104.215	174.973	150.892	143.888	103.19	120.438	118.476
BdiBd21-3.2G0485300	6.80361	7.23819	6.70314	7.36456	6.84768	7.26407	6.24055	3.62989	3.79218	2.26995	2.17954	1.51986
BdiBd21-3.1G0294300	6.76264	6.72692	7.81421	7.66998	7.52897	6.85568	7.6631	5.74384	8.21771	9.45525	10.5705	9.16836
BdiBd21-3.2G0662000	2.87444	2.26347	2.3986	3.34987	2.38861	2.06365	1.90648	2.89928	3.791	1.54389	1.44621	2.17865
BdiBd21-3.1G0655300	2.23402	1.84143	2.85093	2.21337	2.40554	2.55141	0.0997054	0.132729	0.01	0.01	0.01	0.01
BdiBd21-3.1G0560700	1.89182	2.16916	2.61985	2.23989	2.6056	2.07062	3.12506	1.90414	2.89711	2.18468	2.55166	5.05236
BdiBd21-3.4G0266300	0.0287615	0.0752319	0.0316832	0.01	0.120454	0.01	3.0294	3.45246	4.55249	3.55256	3.83537	3.6906
BdiBd21-3.2G0134500	6.75296	7.53401	7.54035	7.79534	6.78026	8.02015	7.26053	7.31822	7.63807	9.13674	8.39804	7.66816
BdiBd21-3.3G0175100	33.8009	27.7772	33.5283	28.617	34.4373	35.3932	21.4465	23.5454	21.8483	50.031	43.4422	40.495
BdiBd21-3.2G0717800	38.6404	38.3239	37.1743	38.4248	39.1047	40.6171	28.2729	33.2807	26.3413	28.1523	31.5264	33.6943
BdiBd21-3.3G0387200	1.3699	1.62452	1.79251	1.92909	1.54426	1.48157	1.40168	1.22718	1.71948	1.3447	1.15149	1.10109
BdiBd21-3.2G0320000	12.4555	12.8486	11.8166	11.1069	13.3766	13.9378	8.7176	8.79774	7.11794	5.60668	5.55507	5.68501
BdiBd21-3.1G0804500	17.83	20.8265	22.5992	19.371	23.3791	20.6509	12.9028	11.052	12.098	8.6048	10.5961	6.27325
BdiBd21-3.2G0545750	3.07443	3.26561	1.97758	3.58239	2.87367	2.15278	3.79363	2.62801	2.45869	4.10876	2.95796	3.2684
BdiBd21-3.1G0247100	23.4684	22.1852	20.8723	23.1631	22.4293	23.2608	21.7732	20.0803	20.6553	26.1581	28.9176	27.2363
BdiBd21-3.5G0057000	1.76213	1.64463	1.78054	1.53862	1.99281	1.83716	1.7816	1.41426	1.65929	1.02278	1.45153	1.18415
BdiBd21-3.1G0926600	3.89679	3.3608	2.9188	3.07731	4.13636	3.31816	3.04972	2.54868	2.68303	2.7384	2.74074	2.37282
BdiBd21-3.5G0270500	10.3757	10.829	10.1521	10.751	9.57001	12.13	9.78185	7.89363	7.25752	8.15308	10.2593	9.19223
BdiBd21-3.5G0006600	11.5162	12.2465	12.6025	12.9053	13.2811	11.4479	14.4702	14.5568	15.3756	16.3486	19.5176	20.3902
BdiBd21-3.3G0639600	2.96189	3.45588	2.44886	3.09277	3.15948	2.92318	3.06679	3.43754	3.65048	3.73541	3.38419	3.68699
BdiBd21-3.2G0616900	3.68219	2.27797	3.58394	2.7833	3.34227	3.75013	2.12066	3.15098	0.589142	1.60536	2.39451	1.62836
BdiBd21-3.5G0099400	14.5815	16.2273	16.3035	15.7073	17.6185	15.4205	27.3229	24.6093	23.2027	23.6571	27.8493	25.5266
BdiBd21-3.1G0297400	10.8149	6.05214	6.66552	9.07023	6.57781	8.69953	1.11331	1.01632	2.01449	3.61114	2.06855	3.5065
BdiBd21-3.1G0070600	6.67352	4.86284	5.21353	5.64154	5.61427	6.07355	5.87576	4.91951	4.73498	6.14217	6.35095	6.16177
BdiBd21-3.1G1016900	12.2749	11.4311	12.6206	12.3473	12.2517	12.9834	6.56878	7.17119	6.64903	10.7313	9.17754	12.6388
BdiBd21-3.3G0566700	18.1786	17.7806	19.3054	18.5925	19.7024	18.8792	19.6427	17.8038	17.6813	16.4703	15.4395	16.8151
BdiBd21-3.3G0287200	8.39008	9.18979	10.3092	9.34607	9.93487	9.5717	23.0305	22.4809	23.0311	20.4215	19.6916	18.655
BdiBd21-3.3G0554700	15.8387	16.1953	15.641	18.7282	15.2829	15.3101	13.7502	13.2244	13.8818	17.0133	16.2018	15.9616
BdiBd21-3.5G0183600	12.6942	12.2115	12.9495	13.005	13.2951	12.8617	9.4974	9.76279	9.92257	7.7579	7.91698	6.68612
BdiBd21-3.1G0474800	24.6866	28.3248	29.3808	28.9159	29.2823	27.032	26.5421	26.398	26.8406	28.8283	27.2209	26.0527
BdiBd21-3.5G0308200	8.591	7.06234	7.4142	8.17031	7.5809	8.11027	8.12714	8.54127	10.8277	9.97367	12.2776	13.4631
BdiBd21-3.3G0735700	6.51719	6.56068	4.94208	5.3896	6.52644	6.72405	5.08963	4.99216	5.08876	7.25504	7.36024	7.3233
BdiBd21-3.4G0234000	0.454826	0.465392	0.341307	0.44925	0.425683	0.429906	0.407713	0.652587	0.483927	0.387378	0.63904	0.601227
BdiBd21-3.2G0487400	0.0964528	0.385735	0.459622	0.450185	0.309929	0.214024	0.829894	0.825802	0.528112	0.411411	0.318757	0.656348
BdiBd21-3.3G0509100	45.3695	50.204	62.2204	55.4054	56.333	51.4655	4.37386	2.63798	2.78089	3.07323	2.75945	1.58189
BdiBd21-3.1G0812200	12.8659	13.4563	14.798	13.3518	15.5614	13.6145	12.0098	11.9845	11.5804	14.3347	13.7041	15.7136
BdiBd21-3.3G0467300	15.0053	18.5396	18.4593	16.5256	18.3541	18.9022	17.5656	18.4252	17.2019	22.6373	25.642	28.6059
BdiBd21-3.1G0254000	0.307749	0.452135	0.454485	0.457917	0.448232	0.349625	2.06365	2.32538	2.25538	2.69817	3.76405	2.44383
BdiBd21-3.4G0143300	0.485204	0.187025	0.402291	0.135692	0.58095	0.394499	0.478229	0.0811779	0.254106	0.780501	0.979796	0.334825
BdiBd21-3.1G0404800	2.29875	2.41975	2.65518	3.02409	2.61272	1.98795	2.19634	3.3899	2.71466	2.90373	3.06611	3.40336
BdiBd21-3.1G0822800	4.31304	4.74543	4.59533	5.05337	5.27251	3.79248	4.93382	4.99768	5.87738	7.4234	10.7252	8.84074
BdiBd21-3.3G0432500	6.60823	8.22491	5.45697	6.32498	7.29092	7.36254	28.8385	31.8179	23.3494	21.8675	25.3306	21.9973
BdiBd21-3.1G0206000	21.6033	20.1581	19.3831	23.3705	20.4749	19.3727	23.5063	25.485	32.8482	46.8018	38.8675	44.21
BdiBd21-3.4G0382100	0.201785	0.260056	0.231651	0.143158	0.292271	0.281561	0.120232	0.613251	0.527214	0.554182	0.44587	0.870304
BdiBd21-3.1G0414700	33.6231	8.84122	6.92355	16.9751	14.6241	19.4603	67.5747	42.62	36.9981	269.727	117.281	115.864
BdiBd21-3.2G0206900	1.9933	1.73393	1.09877	1.84604	1.26102	1.88219	2.0049	2.24542	1.49574	0.879712	1.04028	0.484488
BdiBd21-3.4G0584401	1.51592	1.35748	1.13616	1.19909	1.72355	1.2225	0.468236	0.335075	0.0630881	1.06111	0.642733	0.539821
BdiBd21-3.4G0562050	6.74747	10.2587	11.4467	8.39126	10.2805	10.7426	1.94625	2.87981	1.52416	6.52728	5.20524	4.29157
BdiBd21-3.4G0029300	5.13518	4.58043	5.58231	5.43997	5.59765	4.77639	5.24698	5.76184	5.44773	5.68991	6.27159	5.39147
BdiBd21-3.5G0110400	143.126	142.277	139.095	146.633	142.326	149.842	97.5638	96.0526	102.647	83.9643	66.2473	61.2246
BdiBd21-3.3G0381500	0.965446	1.08326	0.842424	1.15305	1.04845	0.787039	0.837968	1.10424	1.41947	0.753168	0.54451	0.959497
BdiBd21-3.5G0335100	4.44937	5.07679	6.21146	5.51349	5.49688	5.25745	3.42695	6.40505	6.53405	4.86938	4.97322	5.92072
BdiBd21-3.1G0354600	25.6675	23.8728	21.3629	24.5935	24.4629	24.2301	25.6428	27.8528	25.5566	25.7963	26.4112	28.4847
BdiBd21-3.3G0359800	0.156559	0.583268	0.772222	0.298314	0.580086	0.68445	20.5009	17.9504	17.1155	13.204	17.8301	11.4932
BdiBd21-3.1G0251600	9.38005	10.3114	9.00467	9.469	9.45889	10.7318	5.05902	5.24535	5.25603	4.63731	3.93283	3.43893
BdiBd21-3.3G0215100	0.155438	0.326047	0.486247	0.369039	0.438117	0.193054	0.232917	0.594546	0.0971613	0.185075	0.167399	0.241966
BdiBd21-3.4G0151200	2.86824	3.0583	2.46994	2.63725	3.50501	2.53589	2.27035	1.77409	2.17244	2.41533	2.35301	3.08957
BdiBd21-3.3G0701800	30.3309	31.9377	30.3586	30.4501	32.9965	32.283	21.1626	24.4134	18.3824	21.2009	24.2052	23.1832
BdiBd21-3.1G0242400	5.82951	6.49802	5.49296	6.24651	6.12803	6.04089	5.75447	5.91271	4.93817	5.36192	6.62301	7.34968
BdiBd21-3.4G0521700	14.7998	11.9981	11.1606	13.7297	11.8383	13.6572	17.6721	17.8636	13.4231	14.9893	14.4253	17.0866
BdiBd21-3.1G0889700	68.2269	45.6393	44.5599	58.0572	52.5301	53.1248	31.8011	26.6975	20.1852	20.0198	17.325	12.6301
BdiBd21-3.1G0023300	1.02933	1.22545	1.55056	1.244	1.5927	1.09559	1.75263	2.29824	2.87647	1.97867	2.1145	1.65141
BdiBd21-3.2G0640400	16.966	15.1904	14.9073	17.3538	16.503	14.7767	10.0236	10.4756	9.55409	9.05629	10.1677	9.07906
BdiBd21-3.3G0349300	0.278013	0.511768	0.224442	0.31537	0.547514	0.185153	0.365491	0.22616	0.479505	0.0950884	0.0903228	0.01
BdiBd21-3.4G0545900	15.3433	16.3466	16.0998	17.0152	15.7843	16.5834	17.1473	16.695	17.5079	18.1653	19.4712	17.2648
BdiBd21-3.4G0511600	13.5986	14.0062	12.7143	15.0442	13.5988	13.0199	12.9002	13.1571	12.6228	15.0852	15.9716	15.0424
BdiBd21-3.3G0453200	51.6979	59.2653	56.5498	51.1246	58.1959	63.7728	17.6359	19.8451	19.2988	19.4491	15.4949	17.4192
BdiBd21-3.1G0045100	12.7988	12.4428	16.1518	16.5227	12.1811	14.068	11.4229	9.62562	15.7421	8.86494	5.91047	10.6784
BdiBd21-3.2G0801000	2347.09	2144.97	2141.42	2653.57	1917.28	2283.43	4925.26	4424.36	3887.38	4981.57	5894.91	4695.01
BdiBd21-3.5G0039800	0.143639	0.198764	0.415432	0.149181	0.276939	0.356919	0.0292029	0.0975742	0.0300225	0.01	0.01	0.01
BdiBd21-3.4G0264900	48.8826	51.5898	48.0984	52.8749	50.7944	49.8369	67.2389	63.8676	59.9728	55.203	63.9641	64.3982
BdiBd21-3.1G0475900	21.9083	21.4587	23.405	23.6199	22.4926	22.8748	19.3503	21.9901	22.1602	22.3293	24.8075	20.4229
BdiBd21-3.1G0865900	1.15477	0.88068	0.955031	0.785904	1.05876	1.24502	1.51395	0.545838	1.1371	1.31774	0.965736	0.914772
BdiBd21-3.3G0722600	3.48122	4.70353	5.9831	5.29438	4.74595	4.59745	6.12847	5.75236	6.66696	4.86508	4.31767	5.08503
BdiBd21-3.1G0337700	149.283	116.821	118.241	141.657	125.72	129.696	96.9914	79.1413	79.0452	108.403	114.679	104.984
BdiBd21-3.1G0260000	1.41278	0.998081	0.904476	1.48775	0.762627	1.17438	0.788476	0.796117	0.444839	1.25776	0.88948	1.05153
BdiBd21-3.4G0281300	2.27487	2.77268	2.58419	2.73223	2.57785	2.57322	1.57789	1.88613	1.58481	1.85628	1.89507	1.38708
BdiBd21-3.1G0392600	0.147269	0.427613	0.961877	1.02662	0.356346	0.204369	0.01	0.01	0.01	0.01	0.01	0.01
BdiBd21-3.2G0430101	3.64814	2.8318	3.20126	3.61981	3.4464	2.93358	3.69891	3.66805	4.32595	3.95636	4.78327	4.5182
BdiBd21-3.5G0009350	3.79235	3.44716	3.18918	4.46647	4.34787	1.95752	4.16034	3.5251	4.02836	3.82396	4.81046	4.02034
BdiBd21-3.3G0137000	3.67152	4.07149	4.62068	4.20912	3.98574	4.57554	2.80558	2.67442	2.30261	2.85758	3.09732	3.60548
BdiBd21-3.3G0213300	7.6862	6.54448	6.02216	6.6464	8.0933	6.17822	6.13582	5.92989	6.05508	5.99935	4.9533	4.63911
BdiBd21-3.3G0710900	17.1149	19.4651	17.7752	17.0662	19.6729	19.4005	10.538	8.90476	9.27726	8.4625	9.47335	9.07526
BdiBd21-3.1G0463300	0.850585	0.917786	0.716536	0.976818	0.545578	1.04395	1.03485	1.105	0.59009	0.693343	0.572369	1.01551
BdiBd21-3.1G0405300	5.69227	5.14674	5.59209	6.05942	5.69702	5.21302	6.70531	6.14652	7.9105	6.48862	8.12746	11.2593
BdiBd21-3.3G0625400	30.7674	32.0572	32.3045	37.3049	31.6266	29.31	22.3796	21.467	30.6111	26.6016	27.4227	25.3077
BdiBd21-3.3G0045801	18.5075	35.779	31.7549	20.3242	39.4354	29.096	0.709077	0.328811	0.860397	0.271449	0.207445	0.01
BdiBd21-3.3G0496200	2.58895	2.4233	2.29177	2.94578	2.49033	2.10668	1.28663	1.5496	2.13977	2.68371	1.72469	1.81079
BdiBd21-3.3G0600432	0.437285	7.43813	1.9853	3.57003	2.16617	4.44682	3.93945	0.458002	4.61929	5.3005	2.78455	2.56561
BdiBd21-3.3G0465300	0.01	0.0808102	0.01	0.01	0.032838	0.0612666	0.571875	0.465539	0.302927	2.44758	1.31482	3.3557
BdiBd21-3.4G0020600	3.52991	4.03679	3.70245	3.74281	3.85988	4.03471	4.12594	3.18656	3.19899	3.71007	3.60836	3.73295
BdiBd21-3.1G0363900	4.94053	4.7337	4.12779	4.07468	5.00428	5.17391	7.99464	7.25499	6.30797	4.87455	4.77737	4.96083
BdiBd21-3.1G0600900	247.975	211.269	210.281	257.52	225.302	208.568	193.469	189.714	174.601	136.649	92.3918	83.5856
BdiBd21-3.2G0642300	2.27222	1.39261	1.35811	2.10425	1.70451	1.37804	0.131899	0.01	0.01	0.01	0.01	0.01
BdiBd21-3.1G0084700	13.7155	13.7312	13.9875	15.2324	14.0538	13.4987	16.3321	13.7421	15.7181	15.3391	18.0975	18.2831
BdiBd21-3.1G0514250	0.113033	0.121949	0.218387	0.01	0.204973	0.253153	0.513374	0.388101	0.349613	0.22262	0.17726	0.318123
BdiBd21-3.3G0468200	0.790592	1.27009	0.525515	1.05954	0.916605	0.694229	1.54827	1.84175	1.45798	1.62084	1.98922	1.45509
BdiBd21-3.1G1050100	2.87731	2.48921	2.73083	3.04161	2.68805	2.6312	3.86121	4.25051	5.32792	5.60001	4.65487	5.22705
BdiBd21-3.4G0244300	11.1938	10.9386	12.222	11.916	11.5966	11.9562	12.1093	12.7501	10.9239	11.1674	14.5343	14.779
BdiBd21-3.3G0563800	12.9385	13.9026	13.1788	13.7086	14.2497	13.3596	10.5752	9.96813	10.8422	12.1841	12.8697	12.8893
BdiBd21-3.4G0619700	1.07589	1.00513	0.922503	1.06984	1.23847	0.792582	0.645332	0.879222	0.956352	0.906126	0.47142	0.529455
BdiBd21-3.1G0607900	11.0142	11.9769	12.2451	11.9223	11.9806	12.4753	7.76606	7.01687	8.23186	8.28115	7.29112	7.77347
BdiBd21-3.5G0289800	19.3678	19.3332	17.5132	20.2647	19.7132	18.0574	16.594	16.9097	17.9521	17.9582	18.1239	15.7591
BdiBd21-3.1G0612200	19.9817	18.7489	21.0425	20.9179	17.7881	23.0034	21.5736	17.5253	15.6145	17.054	19.5233	17.1463
BdiBd21-3.3G0457100	10.4107	10.4502	10.1947	10.7262	10.6423	10.6908	8.41427	9.66028	11.5635	18.9137	18.8864	30.2287
BdiBd21-3.3G0715700	17.2138	19.0265	17.507	17.3964	19.3744	18.7131	19.2262	18.4388	16.8157	20.7195	20.5278	16.8508
BdiBd21-3.1G0649900	5.1672	5.60123	4.4965	4.97525	5.51455	5.26775	1.84242	1.72066	1.31372	1.57734	1.32516	1.55788
BdiBd21-3.1G0406000	65.8673	65.2271	71.0224	67.2975	69.0281	72.3005	55.3821	62.6616	50.0996	74.6148	72.3283	75.9844
BdiBd21-3.4G0390500	4.11324	3.35975	5.20082	3.80857	4.81339	4.45914	3.99382	3.23664	4.79522	3.49998	3.79059	4.08922
BdiBd21-3.1G0690000	11.6136	12.171	12.0795	12.9004	12.1056	12.0088	10.9707	10.0558	10.2384	11.8116	11.7728	11.9867
BdiBd21-3.4G0543450	0.765775	0.958911	0.398209	0.865138	0.998766	0.327082	1.55452	2.21117	1.62044	3.30254	5.79004	4.22897
BdiBd21-3.4G0531900	3.73029	4.31666	4.79185	4.46796	5.24434	3.53828	7.06444	7.30098	8.32401	4.97868	4.41254	2.98376
BdiBd21-3.1G0898600	4.02183	3.65569	3.924	4.56803	3.36219	4.04299	9.44315	12.2467	10.3141	7.58999	14.0164	12.0698
BdiBd21-3.2G0539600	13.4657	14.3896	15.4124	15.682	14.7023	14.2662	17.6369	15.9794	16.7239	15.7253	17.8857	19.8605
BdiBd21-3.2G0265000	16.7653	14.3215	11.763	17.8523	11.0879	15.278	7.69207	11.9926	9.41296	9.60343	0.513118	10.2052
BdiBd21-3.3G0292300	0.176031	0.154318	0.01	0.0868514	0.254366	0.01	0.296288	0.749844	0.209004	0.39545	0.387339	0.506518
BdiBd21-3.3G0096500	45.3918	45.6899	47.2619	42.3597	50.3007	50.1002	26.9184	26.5408	25.1242	23.8866	19.7082	21.265
BdiBd21-3.2G0437700	6.29356	6.83728	5.45656	7.04451	5.84776	6.2864	5.93135	5.14269	6.79708	5.70183	6.22518	4.42373
BdiBd21-3.4G0044500	0.14803	0.669886	0.807627	0.42529	0.590443	0.661488	0.01	0.0461807	0.01	0.01	0.0548146	0.01
BdiBd21-3.1G0656700	56.8374	55.9651	56.6453	57.5508	63.7093	53.5666	29.61	28.9133	28.9535	30.392	31.6904	33.1329
BdiBd21-3.2G0724800	12.582	13.3858	12.2538	14.0073	12.2189	13.2069	10.1072	10.5904	11.181	9.79945	12.6363	10.5572
BdiBd21-3.3G0337900	5.84459	5.05798	4.52638	5.03453	5.64747	5.23594	5.50046	5.04626	5.18182	5.52615	4.80309	5.52859
BdiBd21-3.2G0184800	15.2451	14.9019	15.0025	16.4298	13.7689	16.3817	15.5523	12.7419	13.2002	15.2511	16.6745	17.2592
BdiBd21-3.3G0011750	13.8113	16.1105	12.6025	11.4416	12.5338	19.895	15.0401	12.1957	13.505	20.6209	22.1786	13.4781
BdiBd21-3.5G0289500	31.7345	31.5969	31.9846	32.944	32.4352	32.954	32.453	27.2104	29.1956	29.7493	35.1606	35.7407
BdiBd21-3.2G0783000	8.25234	7.07471	6.19852	7.56953	7.13512	7.50175	27.7972	24.4722	18.6225	15.2036	18.0905	16.4121
BdiBd21-3.4G0236900	8.8542	8.12608	7.14829	8.976	8.35065	7.56492	9.04342	12.8706	14.5381	14.5509	14.7345	17.1453
BdiBd21-3.1G0779800	18.1736	18.0458	20.2022	18.9977	21.1545	18.0497	22.4263	20.1554	21.5901	25.8275	23.7435	23.7075
BdiBd21-3.1G0653900	0.01	0.0273618	0.01	0.01	0.01	0.0288549	0.377373	0.0728271	0.105763	0.75193	0.01	0.01
BdiBd21-3.3G0312100	22.4739	18.4017	17.699	19.5428	20.1835	20.6927	15.8085	11.4963	12.9749	16.9245	19.9384	19.6432
BdiBd21-3.1G0806300	6.919	8.40334	7.86793	7.84288	8.44307	7.63407	0.357372	0.298032	0.536832	0.250932	0.134868	0.322182
BdiBd21-3.2G0664000	39.9126	42.5909	38.2386	41.1764	40.3873	42.9765	23.1189	23.8961	20.5034	25.1745	26.9037	22.7753
BdiBd21-3.4G0093300	8.71426	7.65645	8.1791	6.98214	9.35546	8.9842	6.46771	6.22365	6.74331	5.45599	8.30771	6.65603
BdiBd21-3.1G0348300	26.2304	28.855	28.2366	30.3445	29.5931	26.0036	25.7612	24.7762	23.7443	21.5012	22.9754	22.3533
BdiBd21-3.4G0375200	3.26279	3.37232	2.5247	3.38751	3.20784	2.85235	2.28385	2.66006	2.11746	1.09851	0.637946	0.562104
BdiBd21-3.2G0277600	6.33343	5.67561	3.86084	5.79637	5.3487	5.22156	5.40587	5.05903	5.46124	5.75662	7.02193	3.6757
BdiBd21-3.3G0398900	3.46897	3.09956	3.34595	3.43298	3.7417	3.05001	2.53285	5.63762	3.29815	3.84974	3.78958	4.11912
BdiBd21-3.5G0187500	1.92165	1.62849	2.27673	2.41174	1.99361	1.60363	4.76177	5.21607	5.97631	3.39134	1.99288	2.50461
BdiBd21-3.4G0424600	13.2936	11.6283	12.058	10.8861	12.7128	14.5366	21.1239	24.0003	22.5759	29.7271	36.7689	35.0559
BdiBd21-3.1G0346200	9.71502	9.64429	11.3298	11.5638	10.5065	9.57699	10.1577	8.58978	8.33728	9.85741	11.4278	11.4907
BdiBd21-3.1G0549100	0.296848	0.352837	0.548718	0.424922	0.462344	0.348473	0.154263	0.442338	0.0529771	0.490954	0.359244	0.203011
BdiBd21-3.4G0009100	0.265191	0.469481	0.452398	0.38124	0.316608	0.526204	0.114769	0.3349	0.250328	0.367346	0.19938	0.01
BdiBd21-3.2G0784300	3.17135	2.92849	3.66366	2.43203	3.20058	4.43492	3.79448	3.32463	1.8654	1.58471	0.519662	0.609846
BdiBd21-3.2G0805400	8.86146	11.2329	10.2896	10.9534	10.4105	9.96357	7.21669	5.96646	6.83645	8.01801	8.46845	9.51707
BdiBd21-3.4G0377000	10.0169	9.42233	9.80074	10.1965	10.9521	8.99857	9.87218	8.45448	9.46978	8.80651	7.89843	7.61428
BdiBd21-3.3G0741700	48.3649	55.8091	53.902	53.5476	55.084	54.3489	45.3757	44.7407	45.6862	57.4524	57.0022	61.6981
BdiBd21-3.1G0924000	8.50876	8.84241	8.42435	9.05855	8.60421	8.91203	9.73025	9.22138	8.89109	11.293	13.0016	13.6394
BdiBd21-3.4G0238300	2.42625	1.5852	3.43084	2.91789	2.32157	2.43344	15.0783	13.627	13.2235	7.67627	7.85488	11.1017
BdiBd21-3.3G0371100	7.18348	7.89483	7.92703	7.6933	7.80576	8.2186	5.15189	4.41564	4.634	4.66829	4.96596	4.2506
BdiBd21-3.2G0489500	1.9254	1.89955	1.64391	2.0365	1.4675	2.1338	1.49536	1.34885	1.7774	2.11181	1.94473	1.5193
BdiBd21-3.3G0599300	8.24042	10.2732	8.75956	8.69023	9.67757	9.74626	12.3854	11.4432	13.7044	11.1896	9.93205	9.97993
BdiBd21-3.2G0663200	1.09146	1.21638	1.21822	0.794247	1.5714	1.26908	0.610874	0.747036	0.290853	0.530735	0.244081	0.484341
BdiBd21-3.3G0590700	17.6232	18.2253	12.6397	20.362	17.959	11.6607	20.5527	24.1387	13.2623	12.214	18.8769	26.3079
BdiBd21-3.3G0348300	15.1032	14.9498	16.3854	16.4087	16.9254	14.5338	13.0429	12.8663	15.0014	17.8407	20.675	21.3536
BdiBd21-3.1G1050000	11.1376	7.26428	6.79747	7.16372	8.58882	10.2224	14.2229	5.19539	12.6066	9.57792	11.2499	9.62344
BdiBd21-3.1G0866100	36.9643	36.5385	37.3509	37.1211	40.5318	36.6033	39.1601	36.5274	41.6613	42.6235	43.6262	47.4169
BdiBd21-3.4G0249400	3.64192	3.92898	1.45742	3.60413	2.85392	2.84734	9.07992	14.4542	12.9196	10.477	7.00378	8.39945
BdiBd21-3.3G0125100	7.63397	9.43657	7.64327	9.29471	8.23937	7.9381	2.6814	3.17326	1.86694	1.86093	2.76327	1.57062
BdiBd21-3.2G0514100	2.97106	3.89754	4.5729	2.15156	6.10619	3.53308	3.23657	4.02014	3.04154	1.34666	0.971372	0.526548
BdiBd21-3.5G0121300	0.621857	0.173643	0.0643954	0.184285	0.247505	0.454292	0.821563	0.355436	0.235653	0.301377	0.01	0.178902
BdiBd21-3.4G0262300	0.0483847	0.0814962	0.111399	0.101375	0.069954	0.0772922	0.22432	0.38946	0.29262	0.389081	0.494254	0.265818
BdiBd21-3.3G0183000	8.93068	9.03108	9.03957	9.67169	9.49861	8.65108	5.94163	6.5817	6.12489	7.16898	8.22563	8.20504
BdiBd21-3.1G0976600	0.0866632	0.209913	0.142903	0.187427	0.0744766	0.190921	0.142191	0.130571	0.101889	0.01	0.01	0.01
BdiBd21-3.1G0915200	1.04461	1.04421	1.3552	0.872013	1.44574	1.23081	2.29946	2.47787	3.01721	3.90644	4.44401	4.83669
BdiBd21-3.1G0277400	6.69541	5.85288	5.85767	5.53953	7.13821	6.2864	8.93402	8.3985	7.71662	6.45571	7.2215	7.96345
BdiBd21-3.4G0360300	8.35957	9.42276	8.95751	9.12351	9.35262	9.07351	11.0193	10.1789	9.59534	10.8197	11.7532	10.5067
BdiBd21-3.2G0293800	7.42422	10.8533	9.89361	10.9048	9.16549	8.95299	47.9459	37.1922	35.2276	47.3471	67.1056	51.3232
BdiBd21-3.2G0631300	42.5941	49.6296	44.4959	47.1884	50.3648	43.296	7.1778	5.85506	5.8615	3.99988	5.61777	4.09595
BdiBd21-3.3G0560600	0.404774	0.0786294	0.466251	0.229277	0.142808	0.606253	0.01	0.01	0.01	0.172932	0.01	0.482232
BdiBd21-3.3G0772200	0.485019	0.526123	0.147248	0.449749	0.509387	0.234204	0.01	0.01	0.15234	0.132532	0.472677	0.720278
BdiBd21-3.3G0308400	11.1	12.2285	13.521	12.8269	13.2878	11.8457	13.1644	13.3041	14.1068	14.4774	17.8067	17.5008
BdiBd21-3.2G0266000	19.322	18.5055	20.461	20.2947	21.3415	18.4051	19.7488	21.3578	18.6536	20.7702	24.7498	22.7192
BdiBd21-3.1G0060100	13.5162	11.6266	14.3078	13.5641	14.2568	12.8131	13.5136	12.6836	13.5458	15.4974	14.7129	14.2994
BdiBd21-3.4G0139400	33.203	33.943	36.0342	37.3291	35.2067	33.7366	31.6588	31.5897	33.1354	30.247	27.7304	32.1108
BdiBd21-3.3G0637700	26.3486	23.5826	18.807	22.847	19.1542	28.797	12.0291	10.3254	9.82242	12.9333	15.5923	20.2037
BdiBd21-3.1G0011300	27.18	27.6361	27.3254	27.5937	29.4586	27.5489	23.7347	20.1488	22.9312	23.3718	24.6704	24.3152
BdiBd21-3.1G0713201	16.8189	20.0475	20.7547	18.0717	21.3163	19.9574	16.4341	17.0674	19.0778	16.6102	11.4705	14.0849
BdiBd21-3.1G0700600	5.73259	4.23995	5.30431	5.90219	5.255	4.57678	5.85014	5.20207	6.44148	6.53304	5.57	6.27501
BdiBd21-3.3G0804700	0.01	0.0355451	0.01	0.0372063	0.01	0.01	0.01	0.01	0.08045	0.01	0.01	0.01
BdiBd21-3.1G0258300	0.484761	1.9083	1.54634	1.50433	1.28773	1.26486	4.15775	5.6847	3.19667	6.57413	5.80572	6.48421
BdiBd21-3.2G0585900	1.04433	1.4199	2.31931	2.38207	0.781059	1.76306	1.14496	0.823364	1.50334	1.68361	2.14703	1.61284
BdiBd21-3.4G0321900	1.48945	2.07599	1.24333	0.728477	1.58064	2.64287	0.790642	2.01891	1.14373	1.18616	0.60845	1.14146
BdiBd21-3.1G0394400	8.54093	8.67936	9.31847	6.90871	9.14736	11.2724	6.99003	6.07389	5.79926	5.69264	4.60454	2.74128
BdiBd21-3.3G0761100	11.6107	11.1129	11.8523	9.56042	13.6998	12.3445	7.5684	8.20664	6.85356	7.86017	8.45842	7.17389
BdiBd21-3.4G0123700	0.611145	0.924428	0.820554	0.937517	1.14757	0.341023	2.14071	3.21399	2.65195	2.7495	3.19786	3.96502
BdiBd21-3.3G0151800	2.82494	3.3367	3.88833	2.55174	3.10054	4.69617	1.52433	1.33305	1.19006	0.682464	0.442205	0.159287
BdiBd21-3.5G0022750	1.42838	1.57914	1.35122	1.2037	2.17893	1.10548	2.23339	1.49716	0.937313	1.4735	1.68458	2.01517
BdiBd21-3.3G0732400	3.53173	4.77815	6.03202	4.93066	4.82172	5.01519	5.26235	4.77317	4.26253	5.08913	6.04583	6.32126
BdiBd21-3.3G0323600	0.591924	0.875223	1.00112	0.406949	1.04036	1.09419	0.150831	0.186619	0.211906	0.19961	0.407757	0.156548
BdiBd21-3.4G0518200	0.40661	0.603724	0.850351	0.417957	0.510346	0.987577	2.36558	2.38953	2.59816	1.39682	1.69829	1.61779
BdiBd21-3.5G0245700	8.26714	8.53305	7.31156	7.8621	8.25667	8.70816	9.95164	10.8057	10.4757	12.3173	12.9387	14.2484
BdiBd21-3.3G0563400	38.5804	39.6245	37.3844	40.1563	36.8587	41.9955	20.614	19.2573	17.3038	20.279	19.8036	19.5705
BdiBd21-3.1G0145100	23.0616	40.8142	37.188	29.9958	35.1896	38.8658	7.19561	6.82299	8.44992	5.69488	3.18658	6.24603
BdiBd21-3.2G0683600	96.8837	100.007	108.269	101.86	108.671	103.643	74.7539	68.5014	62.6721	69.1506	78.0167	72.9095
BdiBd21-3.2G0510100	6.94367	6.70798	7.50155	7.15703	7.66687	6.95399	10.1406	7.3104	8.53021	7.55497	8.67416	7.25864
BdiBd21-3.4G0385100	156.632	159.653	151.036	165.918	157.908	157.283	107.584	100.725	100.032	109.651	132.804	105.412
BdiBd21-3.2G0380400	10.6154	10.3008	9.64878	10.5492	10.8894	10.0281	12.0686	10.8875	12.54	11.4887	11.8998	13.0673
BdiBd21-3.1G0790500	0.39794	0.289068	0.396511	0.517743	0.44878	0.148906	0.655863	0.781422	0.683426	0.534503	0.340084	0.0740079
BdiBd21-3.1G0277700	3.24388	3.06329	3.53269	3.93286	3.01117	3.18552	4.15477	3.53709	5.20045	5.45617	5.65801	4.65652
BdiBd21-3.1G0619800	0.841563	1.15858	1.10271	1.04346	1.22672	0.924015	0.913537	1.22825	1.21152	0.879765	0.690511	0.650438
BdiBd21-3.2G0797400	1.15309	1.83462	1.42719	1.70315	1.32098	1.52068	1.77797	1.23031	1.70396	1.14656	1.33257	1.55141
BdiBd21-3.3G0252400	14.4535	14.6876	12.6634	13.8098	15.0616	14.1611	10.2721	11.4009	9.54923	8.6997	7.72083	8.72426
BdiBd21-3.2G0735700	1.12751	1.46706	1.81816	1.71699	1.65477	1.1704	2.77195	3.17359	3.35863	4.161	5.01699	6.62706
BdiBd21-3.2G0517600	10.3256	9.64028	9.80372	11.805	10.2346	8.60292	9.26938	9.66414	8.01359	9.80405	10.0624	10.9706
BdiBd21-3.1G0350300	2.453	1.83622	1.87347	2.45253	2.68105	1.20919	2.42516	2.77636	2.64536	3.74063	2.04052	3.16612
BdiBd21-3.1G0463800	9.90939	12.1536	9.22224	10.7613	11.111	10.3257	12.4243	23.6444	30.5724	31.0065	15.4263	51.6318
BdiBd21-3.2G0713300	22.6881	25.1832	24.6512	23.9629	26.2815	24.3932	18.1025	19.8859	19.7668	21.3088	20.2225	20.67
BdiBd21-3.1G0892300	1.6733	1.65116	2.81556	1.69546	1.74917	2.87441	0.785149	0.740574	0.656585	1.49429	0.710577	0.870393
BdiBd21-3.1G0490100	5.79261	4.27737	4.02436	5.02194	5.75468	3.72848	5.89893	5.60504	3.45226	4.81526	4.39492	4.48994
BdiBd21-3.2G0577700	63.0498	73.1056	63.2264	57.1498	78.5396	69.5021	44.4673	46.8989	53.5403	50.5592	44.6116	46.4154
BdiBd21-3.2G0323300	2.91001	5.33961	3.82846	4.12332	3.79919	4.5074	23.7149	23.0644	21.114	21.4901	30.1935	24.3303
BdiBd21-3.4G0079000	11.5323	10.8177	12.3674	12.4395	11.4801	11.8086	12.0955	12.6541	13.5866	14.6359	14.0651	14.5329
BdiBd21-3.3G0454900	16.6153	16.3876	16.9467	16.1312	18.7777	16.4935	18.3875	15.2753	19.9702	19.2545	20.9572	19.2474
BdiBd21-3.1G0114600	1.71005	2.11464	2.68926	2.8238	1.85141	2.02817	2.70453	4.62824	3.68399	3.97006	4.1246	3.33773
BdiBd21-3.2G0546500	0.494471	0.447959	0.34595	0.332919	0.580442	0.412451	0.299598	0.213185	0.358412	0.349919	0.387506	0.473623
BdiBd21-3.5G0103200	0.585354	2.13547	0.841191	0.942109	1.21973	1.50358	1.33279	1.81975	1.21683	1.49413	2.43842	0.526182
BdiBd21-3.4G0415400	8.20409	7.33895	8.48019	9.11909	7.74336	7.85714	6.19212	6.89379	6.69996	6.95931	8.42631	6.52427
BdiBd21-3.4G0115200	0.602656	1.31769	1.3799	1.61375	1.08358	0.69856	2.15866	2.11317	2.19572	2.92641	1.54935	2.40949
BdiBd21-3.2G0385200	13.8241	13.4219	14.8783	14.1258	14.4138	14.8041	14.6362	14.7903	13.4691	15.2429	12.3111	11.0264
BdiBd21-3.4G0027200	44.6198	46.2641	44.2834	46.2894	46.8188	45.9641	36.0286	39.5812	39.9422	38.0384	44.0124	42.6154
BdiBd21-3.1G0593900	2.50896	2.84156	2.45115	3.08078	2.32439	2.62171	2.38678	2.25582	2.59519	2.43496	3.42923	2.48327
BdiBd21-3.4G0441000	3.3814	4.53896	3.76474	4.15252	2.53615	5.33351	0.644183	0.331352	0.891665	1.40145	0.965288	0.889906
BdiBd21-3.4G0076300	3.97878	10.1037	6.55048	8.44681	4.58414	8.19666	22.4834	35.072	33.485	30.04	40.8618	20.6704
BdiBd21-3.1G0861300	14.6155	15.517	13.1517	14.6115	16.5005	13.4195	10.5514	10.7086	7.88377	13.979	9.97036	8.94505
BdiBd21-3.3G0522000	14.5535	20.0465	17.9902	16.6122	20.4494	17.0438	10.9188	12.6176	12.4858	33.2424	28.0738	32.947
BdiBd21-3.2G0197400	12.1868	14.0666	14.9746	12.8639	15.1864	14.3653	11.0625	8.64665	8.76047	10.5843	12.5323	10.226
BdiBd21-3.3G0077300	6.77938	7.78726	7.16686	7.12685	7.37664	7.85599	8.77961	8.03338	8.88577	7.96647	8.74016	8.91031
BdiBd21-3.2G0098800	26.1319	31.8831	33.5094	26.714	30.3796	37.0637	19.7612	22.4187	17.674	17.8103	17.9699	15.0488
BdiBd21-3.1G0897100	2.04014	2.53255	2.23597	2.58816	2.23184	2.18439	1.41622	1.97484	1.38265	2.02415	2.0381	1.87806
BdiBd21-3.5G0227200	0.84053	0.766294	1.10699	0.815475	1.10765	0.868669	1.01019	0.839333	1.62172	1.35663	1.29405	1.66581
BdiBd21-3.1G0849000	0.01	0.0632071	0.292978	0.01	0.01	0.356698	0.502561	0.13836	0.523582	0.767908	1.36142	0.815447
BdiBd21-3.4G0563900	23.9118	24.6447	27.8362	26.3074	25.7402	26.5362	25.1231	24.3141	19.9566	24.9879	26.365	24.6516
BdiBd21-3.1G0680200	9.5517	9.60186	9.2533	8.79636	10.9299	9.49499	7.54544	7.49336	5.71317	5.70297	6.4195	6.24675
BdiBd21-3.2G0309800	18.8142	19.6624	19.5621	18.3204	21.0615	20.3136	19.132	17.4511	16.7821	16.2976	18.4277	17.012
BdiBd21-3.1G0410100	3.75857	3.30959	3.32779	3.94147	3.20259	3.54857	3.20094	2.6468	4.36085	2.82517	2.25924	2.98992
BdiBd21-3.4G0552300	0.548062	4.37517	2.08285	2.66659	1.82012	2.7189	3.10262	1.5144	3.23461	5.74681	6.99775	4.94453
BdiBd21-3.5G0343900	13.5054	11.4747	15.5187	6.09744	8.08052	27.4737	1.9437	11.0332	5.46298	11.9229	3.93234	6.68686
BdiBd21-3.3G0264000	2.41371	4.35368	3.19012	3.66992	3.81382	2.75674	0.01	0.0431613	0.01	0.01	0.01	0.01
BdiBd21-3.4G0019200	3.38615	3.34481	3.17291	3.51432	2.48378	4.18692	1.7153	0.868145	1.11363	1.3823	0.906844	0.897264
BdiBd21-3.3G0617900	30.4511	35.4804	43.6157	25.3297	33.7436	53.5829	42.6119	38.5801	39.1357	78.4768	77.9582	104.344
BdiBd21-3.4G0600100	0.172153	0.103965	0.176582	0.176792	0.176682	0.112046	5.18781	4.44928	4.0051	3.83954	1.90527	1.10915
BdiBd21-3.2G0509700	16.5571	19.3376	22.0844	17.4777	18.882	23.2612	12.4075	11.0364	10.0874	14.2394	10.977	16.7058
BdiBd21-3.1G0337500	4.86461	5.82131	5.62061	6.7345	5.258	4.77458	6.78146	7.07031	5.38114	4.99415	6.518	5.55775
BdiBd21-3.1G0887400	14.7382	16.176	15.7456	14.647	16.1746	17.1499	7.89331	6.60111	6.93189	7.46866	7.84844	6.5343
BdiBd21-3.1G0364600	3.56648	4.09437	3.69684	3.92098	3.63562	4.12007	4.17265	5.23049	5.61622	4.72487	4.65675	4.80575
BdiBd21-3.3G0715400	9.57504	10.0767	9.75966	10.9554	8.84138	10.44	11.3577	12.1866	12.3833	11.3771	11.8455	15.2336
BdiBd21-3.2G0152933	0.660493	0.488436	0.530472	0.519549	0.34667	0.860225	0.182562	0.324785	0.429828	0.113259	0.204951	0.129712
BdiBd21-3.1G0695700	106.501	116.607	115.542	109.422	120.568	118.138	74.7418	79.3697	85.5302	99.7784	97.8451	97.4857
BdiBd21-3.4G0480200	3.03931	2.41665	2.34404	3.23655	2.55777	2.22389	2.18177	1.9567	2.46967	2.39626	1.7444	2.58165
BdiBd21-3.3G0179400	70.3171	63.7464	61.1859	61.212	70.4098	69.0887	76.5994	72.1051	77.0444	63.0581	60.3396	65.5303
BdiBd21-3.4G0206100	12.9192	14.0111	14.1279	13.7087	13.4275	15.0697	31.7713	26.7166	25.321	55.5953	57.1613	50.024
BdiBd21-3.4G0569900	5.93117	7.8878	6.71361	7.9899	6.71766	6.39795	4.82557	5.96487	5.22421	4.66485	2.93943	2.75645
BdiBd21-3.1G0760600	10.0478	12.1904	11.611	10.2821	9.8953	14.6147	11.3188	11.2841	11.9728	8.15403	11.8204	7.74122
BdiBd21-3.1G1033700	1.66473	2.02366	1.92242	1.3769	1.80849	2.58134	4.69229	4.57429	4.80058	4.10766	4.14265	4.33423
BdiBd21-3.3G0587500	1.90251	1.67426	1.83908	1.70052	1.96468	1.90096	2.92341	3.18947	2.38448	2.6707	2.42466	2.671
BdiBd21-3.4G0181700	0.273674	0.191443	0.314735	0.142219	0.379599	0.279644	0.0478879	0.0791146	0.0495049	0.01	0.0528037	0.0757101
BdiBd21-3.1G0138150	0.01	0.755597	0.0572073	0.388135	0.21612	0.241348	0.01	0.01	0.303751	0.0942909	0.01	0.449747
BdiBd21-3.4G0193800	0.107647	0.109023	0.0288089	0.0853304	0.0647498	0.102176	0.0287082	0.0953179	0.0880264	0.01	0.0311355	0.01
BdiBd21-3.3G0767200	237.61	384.984	323.54	252.018	332.667	387.558	152.176	192.855	204.435	201.014	247.944	249.37
BdiBd21-3.2G0499500	10.1643	12.0868	10.8142	13.0213	11.9391	9.0173	11.2381	12.5494	10.9446	11.9175	12.6112	15.2801
BdiBd21-3.2G0199466	1.10566	1.04703	1.27629	1.20463	1.32057	0.998314	0.457826	0.699273	0.943875	0.612939	0.57917	0.912887
BdiBd21-3.4G0573000	8.58792	9.94408	9.65661	10.9824	10.3347	7.64674	11.3025	11.0503	11.3227	12.6236	12.184	12.1604
BdiBd21-3.2G0383700	10.5219	8.42855	6.69872	7.44522	7.85754	11.0479	12.2296	8.67866	8.22095	16.9496	11.6676	10.889
BdiBd21-3.1G0445700	4.44411	5.87839	7.48204	6.12759	6.03696	6.12653	5.32095	6.41377	4.33036	1.70723	0.660157	0.317981
BdiBd21-3.5G0244400	31.5283	34.7908	33.9201	32.3272	32.1919	38.4559	24.0139	24.2616	24.0543	27.5219	24.9496	22.3411
BdiBd21-3.2G0062700	0.219442	0.291354	0.472112	0.30965	0.474392	0.225683	0.3602	0.189671	0.101286	0.265395	0.306728	0.579402
BdiBd21-3.3G0222300	25.7061	25.4181	23.4945	25.0918	25.9906	25.5701	21.649	19.5055	19.8729	20.0943	19.0122	20.0889
BdiBd21-3.2G0449400	17.521	20.5302	26.3944	23.1855	24.883	18.1318	20.7361	15.6501	19.5995	20.8886	18.3716	22.3533
BdiBd21-3.3G0151000	113.782	118.132	129.376	123.296	110.84	136.963	75.2875	75.9906	72.5979	100.413	104.43	103.663
BdiBd21-3.3G0640400	6.47754	6.80927	7.88875	7.11657	7.22583	7.40776	8.75079	6.37876	8.02388	10.8465	10.8118	9.34959
BdiBd21-3.1G0693900	21.8127	22.7052	22.0486	20.8859	22.6918	24.7939	17.7619	18.2136	15.8448	22.8055	23.5574	20.1644
BdiBd21-3.1G0066700	5.79493	4.99579	6.75246	6.2277	5.7412	6.04932	10.2104	9.69925	8.91231	7.26881	6.02662	6.78337
BdiBd21-3.1G0830500	7.29465	9.16426	7.13014	7.35107	9.97021	6.9062	5.60862	5.20375	4.62516	3.10244	3.09142	3.49559
BdiBd21-3.3G0689600	2.1939	2.23844	3.85086	3.26237	2.72518	2.51972	3.72115	2.20023	1.71715	1.67553	2.72289	3.87181
BdiBd21-3.1G0983700	0.794062	0.597523	0.63494	0.735845	0.442037	0.90327	0.01	0.01	0.01	0.01	0.01	0.01
BdiBd21-3.2G0780800	7.93228	6.73185	6.7495	8.11247	7.45057	6.42719	9.09283	8.02998	8.23368	8.72631	10.9945	10.1026
BdiBd21-3.4G0564400	4.33712	3.94066	3.81705	4.06996	4.86236	3.48752	4.37923	5.16002	4.70587	4.87697	4.87018	4.97629
BdiBd21-3.1G0211500	37.1838	47.9643	54.5967	45.697	53.6656	44.13	14.0653	15.1042	20.9882	32.8721	29.2708	26.608
BdiBd21-3.3G0044300	2.35572	2.11749	1.94644	2.63775	1.61811	2.33595	0.893726	0.671366	0.482534	0.90491	0.393995	0.929603
BdiBd21-3.2G0184200	32.4747	34.8194	33.6195	34.9633	33.7976	34.8589	29.6374	32.6083	30.7799	25.7367	28.8556	27.1576
BdiBd21-3.2G0375400	10.0168	8.01466	8.44015	7.39569	10.2857	9.49921	6.14154	6.79752	6.18465	10.5702	9.54214	9.63524
BdiBd21-3.1G0694300	3.34259	2.768	2.7084	2.70719	2.9471	3.40078	1.52403	0.909697	1.06243	0.854202	0.631987	0.129355
BdiBd21-3.5G0217700	4.54132	5.93004	4.51697	5.37434	4.97586	5.03926	2.21985	2.71665	1.22791	1.88018	1.68627	1.7511
BdiBd21-3.3G0208800	4.79524	5.04714	5.32481	5.02924	5.28071	5.26276	6.35615	4.85465	6.36388	5.46836	6.88021	5.61599
BdiBd21-3.1G0564200	74.836	85.4306	81.3672	78.9904	79.9244	89.1763	48.9499	43.2362	40.9538	45.3265	44.737	45.7031
BdiBd21-3.5G0349400	69.8885	28.9618	34.2966	51.3176	38.2527	47.1343	50.8546	45.6214	40.4174	121.922	128.378	125.087
BdiBd21-3.3G0632900	31.2047	32.1331	28.3001	29.3583	31.2671	33.4586	37.0535	32.3104	28.0257	36.1856	37.0719	39.7
BdiBd21-3.1G0123200	1.44543	1.53405	1.61329	1.58856	1.59806	1.5287	1.10636	1.76755	1.34945	1.87875	2.03682	2.2226
BdiBd21-3.2G0036000	0.878006	1.75725	1.80516	1.61711	1.50847	1.43313	1.79555	1.30329	1.26942	1.04703	1.31526	0.993668
BdiBd21-3.5G0296200	5.61353	4.51993	9.36446	5.96598	5.42097	8.63011	52.9734	50.2759	36.3283	27.2057	16.9902	15.1538
BdiBd21-3.5G0248500	5.21828	4.78961	4.17208	4.68817	5.10685	4.76201	5.46296	5.45051	5.25475	5.88337	6.52249	7.23609
BdiBd21-3.2G0324300	22.8371	14.9374	15.3849	18.721	18.56	17.2914	10.6974	7.19016	8.09132	10.3515	8.33422	10.7877
BdiBd21-3.3G0414100	9.39977	11.3525	9.40578	10.0129	11.0137	9.93283	9.75231	12.1715	11.306	9.43127	11.6216	11.2008
BdiBd21-3.4G0237400	1.09454	1.27343	1.93539	1.5005	1.77786	1.13933	1.03823	1.28781	0.77388	1.41745	1.33136	1.09335
BdiBd21-3.3G0519500	4.1487	2.99565	2.7758	3.26799	2.51997	4.39523	10.2372	11.9949	10.8087	7.24342	7.54215	4.85971
BdiBd21-3.5G0011100	1.10587	1.32388	1.16007	1.08281	1.35543	1.24662	0.531277	0.393003	0.29686	0.256941	0.157228	0.175745
BdiBd21-3.1G0183200	14.6059	14.184	17.0078	15.0196	15.5852	16.4034	12.813	12.6622	12.5794	14.3602	12.9528	13.266
BdiBd21-3.2G0163900	8.09207	6.91901	6.68742	7.67747	7.14438	7.45014	6.22937	6.73313	7.25536	5.14442	4.21711	2.96628
BdiBd21-3.2G0394300	0.662549	0.558305	0.680373	0.755053	0.631994	0.564393	0.501753	0.519341	0.557502	0.518719	0.499643	0.452332
BdiBd21-3.1G0138000	5.78607	7.05808	7.7864	6.0807	6.91169	8.18296	6.74809	8.01228	5.95253	3.73959	2.46815	2.28878
BdiBd21-3.2G0133700	58.987	52.259	51.1118	52.8497	60.401	53.3869	53.3662	51.82	49.1335	52.5085	58.5148	56.2897
BdiBd21-3.2G0494625	2.58175	3.50584	2.91901	3.42924	2.88625	2.92838	2.93489	3.07936	3.5844	4.07501	4.41584	4.78817
BdiBd21-3.4G0299200	6.51279	7.0547	8.93461	7.712	7.99246	7.38973	5.83628	5.29903	5.85569	7.08963	8.14462	6.50178
BdiBd21-3.1G0563800	3.18744	5.78115	5.27174	5.6296	5.0356	3.94955	3.88066	5.18128	2.56793	2.30984	1.91928	1.82534
BdiBd21-3.1G0171100	12.5982	14.3075	14.0628	13.5798	13.8752	14.5864	10.386	11.2336	12.9747	12.479	12.265	10.2272
BdiBd21-3.1G0916700	11.2539	9.46306	8.62595	9.30042	10.5345	10.276	11.0519	10.4677	11.1794	11.844	12.0058	8.97673
BdiBd21-3.1G1048200	9.30611	8.87746	9.42824	9.42616	8.41221	10.4948	6.394	6.97203	6.08763	7.1104	4.47848	4.08977
BdiBd21-3.3G0308900	45.4279	44.9966	37.722	32.3366	49.6469	49.5083	11.3174	8.69705	9.01119	7.11451	7.03597	7.95235
BdiBd21-3.2G0657300	20.4364	20.0839	20.2594	20.6009	20.7706	20.9945	19.244	20.8097	19.9748	21.7322	28.5869	26.1222
BdiBd21-3.5G0317700	2.41864	3.04331	2.991	2.74896	2.81734	3.10725	21.899	16.3358	16.309	10.6359	13.606	10.7636
BdiBd21-3.2G0645500	0.3191	0.681692	0.01	0.725372	0.01	0.301783	0.542984	0.01	0.750974	0.01	0.210712	0.194874
BdiBd21-3.5G0274300	28.5171	27.003	26.779	25.7238	25.9931	32.7205	46.9595	42.9161	36.5606	27.4676	38.1592	31.5557
BdiBd21-3.4G0023800	6.40681	6.33492	6.86325	6.88698	6.52258	6.70458	7.08874	7.51407	8.44525	9.85997	8.95216	9.03901
BdiBd21-3.1G0854200	7.08448	4.41837	7.02202	3.94603	6.22588	8.83313	5.38224	5.43804	3.983	22.5611	18.6133	25.832
BdiBd21-3.4G0596900	10.6324	8.74949	10.5469	9.43613	11.7386	9.5279	12.1719	12.9044	13.8824	16.2306	18.5081	16.9974
BdiBd21-3.2G0688400	11.0148	11.2303	11.0328	11.5194	10.9665	11.6524	8.03337	6.89146	6.90227	9.40075	8.5336	6.43786
BdiBd21-3.5G0255700	10.3418	8.20291	8.85504	9.92894	9.30925	8.86948	8.96974	6.47167	7.3968	9.71454	7.83054	9.26121
BdiBd21-3.5G0193900	5.68536	5.64024	5.67798	4.89276	6.59907	5.94974	5.11578	6.89839	7.21916	4.5292	5.41772	4.43755
BdiBd21-3.5G0126800	2.34992	2.59737	2.52115	2.29407	2.85484	2.51184	2.78218	3.18103	2.95772	2.3915	2.96614	2.13308
BdiBd21-3.1G0770100	38.5775	30.6776	33.79	39.8767	32.0104	33.8048	23.2709	19.0501	23.0199	14.9997	13.4864	12.8367
BdiBd21-3.1G0484200	15.64	18.206	18.6509	15.4614	18.3768	20.0064	8.07915	10.6408	10.0314	12.0812	11.9622	13.7807
BdiBd21-3.5G0286600	14.896	12.5724	10.9087	12.4695	11.8915	15	2.09709	2.99328	2.52179	1.87401	0.936728	2.16021
BdiBd21-3.5G0215900	23.5168	27.1858	28.3939	26.7155	27.0914	27.315	34.7398	39.1665	40.5207	42.1234	50.2824	38.7144
BdiBd21-3.1G0939800	0.931464	1.13039	0.960859	0.989986	1.0387	1.07141	0.79814	1.0509	0.996131	0.717419	0.558485	0.692353
BdiBd21-3.3G0187300	12.9485	13.3757	12.8432	14.4125	12.8611	12.8959	11.942	12.9431	12.6393	14.5182	12.7221	15.3139
BdiBd21-3.1G0027600	0.0799942	0.233082	0.0908943	0.139594	0.0884903	0.186195	0.170922	0.107851	0.149825	0.419249	0.100901	0.0379092
BdiBd21-3.4G0022300	16.8993	18.058	15.0827	17.7086	17.8298	15.7778	11.2197	10.8463	9.24916	10.7287	11.3129	10.7384
BdiBd21-3.1G0263000	10.5999	9.93048	11.5291	10.6168	10.9934	11.2667	7.75908	5.63164	7.20981	6.23086	8.88006	7.64787
BdiBd21-3.2G0802700	3.31175	3.22435	4.74174	2.82206	4.1198	4.62283	3.19821	6.65673	2.06789	4.50692	6.35615	4.27554
BdiBd21-3.2G0605000	1.73346	1.73659	1.32665	1.47028	1.28752	2.16083	1.65539	2.1233	1.27045	2.0294	2.28617	1.47759
BdiBd21-3.2G0461700	8.63044	9.77193	8.8218	10.1206	8.67548	9.12012	7.15593	8.07616	10.5895	4.97114	5.98676	4.07722
BdiBd21-3.1G0203600	20.7	14.2475	14.0694	19.3854	16.8068	14.0704	18.0131	15.7275	21.0203	23.0382	27.1286	22.8116
BdiBd21-3.1G0943701	1.28716	1.39767	1.67055	0.453373	3.09815	0.914208	7.71777	9.88574	13.2132	10.0581	12.6571	10.7042
BdiBd21-3.4G0186100	14.1982	10.2185	13.9756	8.74556	16.5104	14.1083	37.4683	39.5849	47.3665	26.7674	23.6377	48.4089
BdiBd21-3.3G0546300	6.36122	8.87899	6.92716	8.36527	6.46277	7.8987	8.31738	7.67055	8.13771	7.25303	11.4418	10.0446
BdiBd21-3.3G0308800	0.961595	2.57416	0.669871	2.12425	0.650261	1.53708	0.885118	1.30705	1.15058	1.48279	1.86374	0.692984
BdiBd21-3.3G0725200	1.68627	1.46706	2.03537	1.56181	2.38104	1.37659	6.31635	3.20554	3.75438	4.01949	5.15553	5.3875
BdiBd21-3.1G0720300	4.45376	4.96209	4.81656	5.81153	4.68171	4.09725	4.69259	3.41482	4.20958	5.38867	5.63309	4.6101
BdiBd21-3.2G0801300	8.85679	9.97891	10.4464	9.9652	9.8484	10.2045	7.76641	7.44021	8.10842	8.37197	7.92744	7.28074
BdiBd21-3.5G0197500	6.95304	4.13296	4.93579	4.21016	6.94785	5.26624	9.96688	7.79422	7.26079	8.80524	8.49119	11.2756
BdiBd21-3.5G0319900	70.1604	66.821	64.5441	66.0244	67.9907	72.5668	36.8264	37.0705	39.849	44.3545	40.9388	41.78
BdiBd21-3.1G0047100	11.1542	10.5298	11.2079	10.2939	10.5468	12.8751	18.5733	20.8859	16.0474	13.303	10.9338	12.5766
BdiBd21-3.5G0346700	6.89689	6.56301	6.1797	6.00829	6.41905	7.70358	6.73222	6.44037	6.18876	7.13696	7.86902	7.63883
BdiBd21-3.5G0346600	13.9542	17.126	15.2154	17.2668	14.5346	15.6515	27.9442	21.1759	21.8286	37.6649	48.4276	51.9001
BdiBd21-3.5G0158700	17.3514	19.2011	21.4917	15.4569	18.2341	25.8027	14.4429	12.4695	12.2102	19.1037	17.9758	20.0677
BdiBd21-3.2G0635000	2.30735	1.92009	1.60691	2.76864	1.92816	1.2829	0.871162	0.463821	0.22949	0.147415	0.139719	0.109569
BdiBd21-3.3G0417100	31.6903	32.7991	33.9039	34.0515	30.5748	36.217	28.4939	29.9996	33.8865	38.3716	38.9488	43.2388
BdiBd21-3.3G0690600	1.27328	2.38915	2.68667	2.15404	1.95785	2.39501	0.01	1.55528	1.01944	1.5307	2.19747	2.52857
BdiBd21-3.5G0212500	14.2925	14.2079	14.5932	15.3103	14.8868	13.9674	18.6086	21.1131	23.2993	23.0537	26.9029	25.6142
BdiBd21-3.1G0584400	10.0182	38.0576	35.4524	21.4771	27.6442	36.4811	0.01	0.01	0.01	0.01	0.01	0.01
BdiBd21-3.2G0507900	22.3424	25.2656	22.6051	20.3266	26.5264	25.1034	28.5246	34.7683	36.5956	42.9859	39.4499	38.1864
BdiBd21-3.2G0024300	19.681	21.7585	22.5954	19.4257	25.4007	20.7937	16.6064	15.7692	16.8203	16.8352	13.0846	15.4298
BdiBd21-3.3G0510400	0.952636	1.04625	1.29168	1.34463	1.03597	0.991428	4.20098	4.07964	3.98107	5.01612	4.47469	4.22188
BdiBd21-3.3G0754600	18.8231	21.8684	21.23	18.4035	19.4869	25.5632	19.0252	17.5216	15.7923	20.0147	21.8106	19.2447
BdiBd21-3.5G0324400	595.679	775.231	682.103	543.191	830.704	729.665	490.44	487.538	468.507	487.396	606.356	570.148
BdiBd21-3.3G0329700	1.95909	2.42632	1.93027	2.28765	1.72988	2.45315	3.02191	2.22111	1.54193	2.08702	1.71134	1.11843
BdiBd21-3.3G0343700	35.1198	41.5512	43.8626	40.3967	42.4431	40.6515	32.127	30.7743	32.4168	34.2132	36.1825	35.5025
BdiBd21-3.5G0196200	1.3163	2.46675	3.00201	2.38465	2.24725	2.3193	0.392238	0.159416	0.522423	0.524634	0.318451	0.0952334
BdiBd21-3.3G0284300	20.2169	21.2923	21.2294	19.2791	22.8166	22.1778	20.787	17.8613	17.5752	15.8931	14.8797	14.3049
BdiBd21-3.4G0466700	49.0905	56.1317	46.9916	47.793	51.9999	56.1434	39.2267	41.9916	38.5575	45.6095	44.5926	43.0108
BdiBd21-3.3G0603700	11.8963	11.7088	14.7477	12.526	13.739	13.0257	12.875	11.8974	13.687	14.9662	18.5814	16.6201
BdiBd21-3.3G0700900	2.00379	1.58058	1.19815	1.04824	2.10607	1.74506	1.01273	1.15322	1.01818	1.74577	0.980993	0.680779
BdiBd21-3.2G0193800	0.01	0.448466	0.01	0.290187	0.179699	0.01	0.35792	0.221557	0.614614	0.218191	0.403061	0.251363
BdiBd21-3.4G0337800	1.43357	1.96128	1.44433	1.10822	1.80591	2.04295	0.198821	0.105679	0.0756264	0.0476627	0.104809	0.01
BdiBd21-3.2G0083200	2.51253	2.01576	1.85052	2.65768	1.84138	2.03486	1.16818	1.91827	2.19148	2.45799	1.40286	2.49815
BdiBd21-3.2G0239300	12.4896	13.8099	10.9044	12.3579	13.6352	12.1147	10.1222	10.7538	11.583	13.359	17.4313	15.349
BdiBd21-3.4G0122600	22.9358	24.8094	24.1772	24.1614	25.6775	23.8307	21.5934	19.8779	21.9867	21.6409	22.5221	21.8151
BdiBd21-3.4G0402100	14.6063	12.9658	11.1902	13.6337	12.4591	13.6105	12.9442	11.9691	12.3655	9.42504	9.16503	9.22226
BdiBd21-3.2G0007700	52.6874	52.6698	50.7036	50.2009	55.5514	54.0948	31.4535	28.6893	25.9197	31.1925	25.6303	29.3827
BdiBd21-3.5G0284101	1.04126	0.54357	0.719439	1.03288	0.691473	0.635813	0.772092	0.42191	0.598604	0.314017	0.807194	0.626802
BdiBd21-3.2G0655200	4.07523	4.20101	6.71145	5.43628	4.7277	5.18615	11.8559	14.1187	13.4946	12.9838	13.7202	14.9002
BdiBd21-3.2G0665100	3.38646	3.31177	3.01372	3.87607	2.99919	3.07149	2.43586	2.12945	1.71401	1.156	1.30818	0.621158
BdiBd21-3.2G0491500	45.0142	47.1682	45.6873	45.8285	45.639	49.7332	26.9792	26.4296	24.0203	26.242	27.871	25.6724
BdiBd21-3.4G0090300	6.95704	6.0092	8.37887	6.94398	7.62266	7.29413	6.53919	4.82637	4.59376	3.88585	3.74224	2.1755
BdiBd21-3.3G0418300	61.8627	75.9045	67.3398	67.3229	67.0874	75.6438	106.284	94.4797	106.246	122.88	143.704	123.5
BdiBd21-3.3G0213700	6.14322	6.06812	6.48258	6.50796	6.58549	6.0511	4.63192	4.79723	4.79205	5.22605	5.04655	4.98259
BdiBd21-3.3G0191700	2.35317	2.29742	1.80149	1.71198	2.43547	2.46011	6.14306	5.90629	5.3246	7.59786	8.53055	6.00395
BdiBd21-3.3G0206550	2.01008	2.71885	2.85911	2.63664	2.70925	2.42492	2.2557	2.54597	3.85682	3.08154	2.54707	4.40554
BdiBd21-3.2G0522300	32.3652	34.0446	34.5892	33.857	35.468	34.1054	29.0232	33.9671	40.1936	38.2893	34.1019	38.1839
BdiBd21-3.2G0796700	41.7711	28.4747	30.1545	42.887	27.1887	32.7331	43.2761	26.7541	31.0429	21.8762	30.0227	25.7618
BdiBd21-3.1G0389101	0.01	0.15652	0.0749379	0.0620159	0.104512	0.0807201	0.332951	0.245649	0.324285	0.145275	0.131618	0.144425
BdiBd21-3.5G0218000	16.5152	16.7479	16.6724	18.3886	16.9159	15.8252	15.1354	15.5085	14.2713	16.0485	18.7765	18.6634
BdiBd21-3.2G0376500	2.14052	1.98268	1.34821	0.996164	2.19138	2.41465	36.4806	59.0121	29.5434	182.133	166.083	257.025
BdiBd21-3.3G0343900	13.9647	15.3639	14.5695	15.462	14.828	14.6561	15.5055	13.5505	14.6216	17.1622	16.6642	15.7558
BdiBd21-3.5G0113850	5.41753	4.49989	5.60668	5.46431	6.45856	3.97177	5.57672	3.7334	4.94365	3.75744	4.83155	5.51308
BdiBd21-3.1G0862400	6.22172	6.46292	6.72213	7.86434	6.08377	5.9214	8.60197	6.52291	8.78706	9.80631	11.1596	11.4276
BdiBd21-3.2G0639900	29.2167	23.4898	18.1992	24.7365	24.0648	23.7949	6.35954	3.81802	5.08876	8.91016	6.88857	7.52242
BdiBd21-3.2G0100600	33.7865	31.7769	36.0183	34.1476	35.5695	34.2828	23.1412	22.6148	22.0827	21.9153	23.9258	22.8266
BdiBd21-3.1G0621000	3.16058	2.55012	3.65122	2.96892	3.52381	3.09184	3.65797	4.74958	3.78629	5.19241	5.96954	5.17155
BdiBd21-3.1G0709000	17.4994	18.8962	18.305	17.8081	19.0139	19.1708	8.72696	9.19208	8.42572	12.4971	11.2837	11.8601
BdiBd21-3.1G0320200	18.4946	15.318	16.0549	16.7466	17.7078	16.5903	16.0407	18.6058	17.2858	18.9698	14.6768	16.2064
BdiBd21-3.5G0273400	1.7794	1.75847	1.00018	1.9239	1.49813	1.22315	4.59184	3.46651	3.80512	2.9503	3.37218	2.90636
BdiBd21-3.2G0156900	0.01	0.0270877	0.01	0.0281989	0.01	0.01	0.0551966	0.01	0.127814	0.0505676	0.290834	0.104063
BdiBd21-3.1G0269400	15.8424	15.6086	15.7872	15.3249	16.413	16.61	12.0538	11.7914	12.1943	10.9509	7.9766	9.74735
BdiBd21-3.2G0017100	246.321	273.005	266.974	251.64	262.195	290.917	163.968	176.11	169.218	142.214	85.547	97.4595
BdiBd21-3.2G0038200	18.7302	15.0835	14.2083	18.5394	15.0164	15.5909	15.3812	13.1099	15.2859	15.704	19.6005	20.8038
BdiBd21-3.3G0085500	9.18719	8.88333	8.70958	10.1922	7.98853	9.22464	10.6781	9.59612	12.2457	10.8977	11.7498	10.7823
BdiBd21-3.1G0569300	4.12275	5.18309	4.97292	3.94056	4.59823	6.07331	7.11556	7.93677	6.4619	8.08524	10.8337	9.51661
BdiBd21-3.3G0229800	40.6907	40.3321	42.6094	48.1935	36.848	41.4711	28.7024	23.4667	31.1445	19.4251	30.6033	20.9853
BdiBd21-3.4G0034500	10.3898	10.1836	11.3299	11.1684	10.5445	10.9326	10.809	10.5056	10.7777	10.2645	10.0501	9.99475
BdiBd21-3.1G0062800	13.8665	15.624	14.2484	12.5188	17.3682	14.8659	13.1671	13.5939	11.6009	14.3345	16.9386	16.3634
BdiBd21-3.1G0122900	133.709	157.569	155.126	144.945	153.7	158.102	138.359	133.929	129.06	124.798	127.482	121.569
BdiBd21-3.1G0051900	10.4638	11.5688	9.0713	10.0434	10.7414	11.0391	7.8741	9.92294	7.47266	8.02039	7.29723	6.81414
BdiBd21-3.3G0536500	26.3209	25.5102	30.5383	30.1139	27.4575	26.698	23.448	20.1076	20.4945	22.642	24.2627	28.2055
BdiBd21-3.4G0457100	14.9163	12.8846	14.339	14.4228	14.6959	13.9918	14.8606	16.929	15.3243	15.5857	18.3853	14.2748
BdiBd21-3.1G0872000	7.51397	4.22362	5.09211	6.38716	6.72503	4.10431	4.49558	5.78497	5.9642	5.73955	4.84368	4.91107
BdiBd21-3.3G0748000	12.7793	12.6491	12.6757	12.5159	13.3688	13.0929	8.87101	10.4799	8.38592	10.1125	11.4869	12.0016
BdiBd21-3.1G0468500	0.61532	0.27308	0.289834	0.346225	0.391823	0.467127	0.392712	0.676404	0.590429	0.197372	0.245837	0.154818
BdiBd21-3.4G0023300	7.11507	6.46192	6.06543	7.6164	6.61991	5.85523	3.70594	2.71515	2.67427	3.94174	3.97927	2.33658
BdiBd21-3.1G0087000	10.0595	10.8049	9.08152	11.1936	9.60079	9.83601	6.94138	7.13063	7.44006	6.93002	6.24708	7.2987
BdiBd21-3.2G0753600	4.11565	4.7091	4.36854	5.04907	4.24423	4.20131	4.34521	3.57454	3.21646	4.30374	3.82199	2.41005
BdiBd21-3.3G0552100	1.9897	2.91226	2.05896	2.8548	2.24657	2.01826	1.70832	1.34216	1.46206	2.60145	2.58102	2.41349
BdiBd21-3.4G0050500	3.37686	3.11188	3.30943	2.88269	4.55109	2.58775	3.11341	2.28749	3.41323	3.30785	3.49592	3.7034
BdiBd21-3.4G0269900	18.4156	15.4049	13.3049	15.763	15.0517	17.3845	34.4915	30.2314	26.2334	30.1537	39.9801	38.9031
BdiBd21-3.1G0709800	0.01	0.159737	0.129455	0.137579	0.125905	0.0425229	0.208026	0.190618	0.257772	0.223293	0.36795	0.051213
BdiBd21-3.2G0349500	5.52222	5.95725	4.47192	5.80789	5.31343	5.19317	8.31899	7.02635	7.56815	5.40985	7.16866	8.75894
BdiBd21-3.3G0268600	39.1458	38.28	39.0726	38.2985	42.7741	38.0728	33.0695	33.5827	31.6375	27.5422	35.6262	34.589
BdiBd21-3.1G0413900	5.20953	4.22091	5.09099	4.07992	4.96606	5.80412	1.1957	1.16238	1.17536	3.89192	3.2161	3.51934
BdiBd21-3.2G0505800	36.0164	39.1321	37.647	37.783	38.2142	39.347	31.0531	33.1707	33.2111	39.6718	45.0108	51.0635
BdiBd21-3.2G0627000	20.3456	30.5061	22.1581	19.0767	25.4256	30.1566	3.3845	3.54705	3.13127	2.31831	1.60872	1.31265
BdiBd21-3.3G0453000	0.166292	0.01	0.01	0.0720087	0.0663345	0.0521531	0.62599	0.922988	0.83961	0.678088	0.995875	0.544164
BdiBd21-3.3G0528801	17.6232	19.7899	15.76	19.2909	16.9859	18.0928	21.8828	17.8032	18.3475	15.5304	20.8805	23.3859
BdiBd21-3.1G0429700	60.1824	53.8553	58.1379	60.9965	57.5127	57.5356	59.4802	65.0605	70.696	75.5524	67.3207	76.2903
BdiBd21-3.3G0124300	29.1568	32.4815	33.1348	32.3462	33.6651	30.891	15.8772	16.2084	17.2374	25.3147	20.8961	25.0042
BdiBd21-3.1G0262300	35.9087	41.4726	39.2873	38.0484	37.9819	43.2592	31.0103	32.572	31.2559	24.1552	16.3915	19.0878
BdiBd21-3.3G0221500	32.4574	27.7312	29.9228	29.9547	32.2158	29.9603	28.3548	28.5635	24.7522	40.4849	41.5424	45.7258
BdiBd21-3.1G0024900	7.03814	8.22367	8.45455	8.11312	7.42569	8.70755	4.80083	4.64927	3.97798	3.13839	3.12666	2.76538
BdiBd21-3.1G0257800	5.23698	7.53909	7.11533	6.94572	8.25789	5.13212	3.84407	4.7075	5.52922	4.96663	5.63452	5.04182
BdiBd21-3.3G0256000	16.2651	13.9178	15.3927	15.7398	16.0867	14.7664	18.5983	18.627	20.919	17.3081	19.6493	17.964
BdiBd21-3.5G0040700	6.85152	6.80637	8.36319	5.17066	7.10353	10.2384	3.31119	4.1596	7.42928	9.33501	10.3523	12.4518
BdiBd21-3.3G0097100	2.25227	2.14672	1.96799	2.25492	2.56635	1.68764	2.07206	1.28128	2.33924	2.10079	2.31804	2.53327
BdiBd21-3.5G0045600	3.80237	3.6107	4.66266	4.79006	4.598	2.95654	2.65922	2.88513	3.29677	2.68889	3.30603	2.66209
BdiBd21-3.3G0005266	0.0934125	0.336269	0.154603	0.318876	0.150306	0.128109	0.01	0.01	0.01	0.01	0.01	0.01
BdiBd21-3.3G0488000	1.12134	0.750603	1.2623	1.0474	1.05372	1.10279	1.13849	1.19465	1.43086	1.57714	1.63369	1.29508
BdiBd21-3.5G0276400	16.3362	15.0616	16.2522	16.0146	16.2855	16.4087	18.2808	17.8295	19.2611	22.1206	20.3979	21.1239
BdiBd21-3.1G0976800	7.9527	6.38292	6.44357	6.98588	6.74721	7.50774	15.3835	12.6085	9.36739	6.66432	6.0051	5.93806
BdiBd21-3.2G0431100	52.8165	52.2862	47.5788	51.6932	52.709	51.6708	25.0331	23.873	26.95	29.9408	27.9118	26.6326
BdiBd21-3.1G1024700	42.9653	37.5157	36.2598	44.3582	37.7616	37.2082	35.8436	36.3898	39.6303	42.4131	41.4023	51.9711
BdiBd21-3.2G0474500	2.80641	2.25099	2.67434	2.67454	3.85332	1.37494	3.74205	2.84188	2.16822	1.53009	1.33866	0.98905
BdiBd21-3.1G0197700	15.7439	15.601	15.1029	14.3281	17.0936	16.0507	7.19047	7.89549	8.15697	10.3513	10.6763	11.0768
BdiBd21-3.1G0257700	2.19001	1.59159	2.15257	2.74323	1.49699	1.82483	4.11433	3.66354	3.83686	4.367	6.65318	6.23163
BdiBd21-3.1G0884100	22.9276	22.1802	24.9896	23.5122	24.1365	23.9936	13.2505	13.3087	12.6553	13.6272	14.5322	13.599
BdiBd21-3.2G0437900	116.782	114.498	116.088	115.697	114.868	124.458	84.9948	86.4033	83.7115	96.4665	95.8871	95.8163
BdiBd21-3.1G0249600	19.3957	19.6891	20.7756	18.9527	20.6058	21.6206	18.9178	18.7425	17.0688	15.8707	15.9279	13.7328
BdiBd21-3.3G0014100	0.531669	0.697041	1.30716	1.35636	0.688057	0.547211	1.08215	1.78348	1.82897	1.72265	1.83716	1.80643
BdiBd21-3.2G0328400	15.8024	17.6338	18.6512	18.0339	17.4442	17.7527	15.8232	15.3547	15.6026	14.8839	17.0568	16.2549
BdiBd21-3.4G0132300	13.0096	11.395	12.4606	11.5897	13.5869	12.4977	0.536977	3.71788	5.22994	19.9776	22.3782	10.4682
BdiBd21-3.3G0100400	1.19348	0.807625	1.15973	1.35172	0.832248	1.04623	2.33659	2.95031	3.361	2.7708	2.82779	3.59027
BdiBd21-3.1G0701600	53.3429	58.2702	56.3958	53.1587	56.6586	61.8688	43.3679	36.7258	33.2993	29.0677	35.1459	29.5157
BdiBd21-3.5G0057100	1.26466	3.05216	2.29955	2.08848	2.23151	2.44109	1.75593	0.840841	1.59299	1.91779	2.15397	1.74781
BdiBd21-3.4G0549200	1.19175	2.26986	2.30452	1.41033	1.83877	2.6427	4.08542	2.93416	4.5993	1.42443	1.60612	0.971264
BdiBd21-3.1G0562400	6.80658	8.09623	7.17768	7.24572	7.72684	7.58869	4.79543	4.24113	6.47619	7.41721	9.99513	8.54663
BdiBd21-3.1G0685300	16.6659	39.1804	55.0856	25.1091	42.1905	46.043	0.01	0.01	0.01	0.01	0.01	0.01
BdiBd21-3.2G0475300	12.9862	12.9722	13.8807	13.0673	13.9861	13.6512	10.5342	9.34015	9.93826	10.5544	8.95223	10.2406
BdiBd21-3.3G0353150	1.98271	0.568282	1.07042	1.41153	0.93602	1.35251	1.64486	0.635317	1.10976	1.57209	2.09529	0.833175
BdiBd21-3.4G0392800	44.2816	41.9423	43.5924	40.9944	47.4979	44.1338	40.0066	47.405	44.4808	49.7018	48.1943	53.9371
BdiBd21-3.2G0290500	139.158	120.27	134.418	129.036	137.434	135.898	92.7742	81.1684	83.4921	84.1321	88.8418	79.524
BdiBd21-3.1G0704800	12.6288	13.5543	12.5544	14.1576	13.0871	12.3304	10.6501	13.101	10.8648	12.0339	13.6305	12.0778
BdiBd21-3.2G0306200	4.52536	4.61745	5.34198	5.18968	5.70638	3.90176	15.2433	16.2713	14.9521	25.4318	20.4067	21.0282
BdiBd21-3.3G0441200	13.7323	15.175	14.6505	14.6288	15.0537	14.8159	6.47012	10.5348	8.61778	7.4888	8.90317	10.4529
BdiBd21-3.3G0297300	1.81568	1.61341	1.09097	1.57337	1.55049	1.49379	8.71599	7.25602	6.62741	7.63667	9.50814	10.2349
BdiBd21-3.3G0340800	28.671	27.5376	29.6384	29.0774	30.2123	28.4054	29.1106	26.1449	28.0637	30.8904	30.3185	30.3729
BdiBd21-3.4G0318700	20.3065	22.4444	23.1076	23.4506	22.0535	21.7716	30.2671	25.7542	28.1211	30.7694	32.6193	31.8278
BdiBd21-3.2G0359000	12.3034	13.7374	12.5672	13.3929	12.5715	13.4734	14.6696	13.9692	15.3196	15.0734	14.8094	15.2403
BdiBd21-3.2G0191201	5.47076	7.53296	6.79747	7.92678	6.16249	6.13745	4.51075	2.92678	5.32031	4.79396	6.29898	4.57022
BdiBd21-3.1G0823700	1.97564	1.45346	2.08591	2.4258	1.15012	2.05747	14.1519	12.198	15.3648	7.9478	9.95695	8.96934
BdiBd21-3.1G0860800	0.604089	0.425986	0.524954	0.559978	0.426376	0.601963	3.38671	3.3321	2.93742	2.32572	2.08886	1.07598
BdiBd21-3.1G0388100	1.43758	2.60126	2.72746	2.45881	2.49957	1.95213	1.50626	1.92502	1.77142	2.11116	1.1551	2.11949
BdiBd21-3.2G0078600	13.3182	12.8554	12.0117	13.1878	12.0895	13.7188	12.6637	13.2264	12.0548	12.2743	15.6748	13.98
BdiBd21-3.2G0215000	14.4945	18.2106	17.5485	17.156	16.2224	17.9419	13.5339	11.4171	10.6699	12.5274	14.3634	12.1721
BdiBd21-3.2G0762000	0.01	0.0661791	0.01	0.0498883	0.0281191	0.01	6.6719	7.9611	6.98204	3.05537	2.8918	2.58708
BdiBd21-3.2G0610900	11.7246	16.2302	17.8244	11.6664	15.7204	19.3621	7.65132	10.8785	9.43236	15.5663	17.7509	24.994
BdiBd21-3.3G0461300	1.44212	1.99501	2.08266	1.62245	2.10426	1.90996	2.44235	2.55319	1.97398	1.63411	0.680229	0.936011
BdiBd21-3.3G0488100	27.5752	31.777	30.8484	32.0241	31.3033	28.7749	29.3928	33.2838	25.4565	34.3885	35.9908	27.564
BdiBd21-3.1G0014800	3.1538	1.67837	2.26652	2.3383	2.68189	2.22795	1.87403	2.4735	3.10386	2.98063	2.20183	3.29562
BdiBd21-3.1G0830000	13.815	13.3252	15.4921	9.51455	15.4907	18.5246	2.80773	3.39808	2.58394	2.05693	1.25835	2.26076
BdiBd21-3.2G0345300	13.8089	17.2071	15.5021	16.6	14.2379	16.656	28.2327	30.7497	33.5613	34.8464	47.9997	57.5465
BdiBd21-3.1G0959900	0.27575	0.154373	0.125176	0.194514	0.205568	0.166789	0.8501	0.532442	0.706781	3.88311	2.53374	3.10945
BdiBd21-3.2G0349200	19.8753	23.8291	23.8594	20.9743	24.2682	23.7272	14.0659	17.2559	16.0711	16.2902	23.3725	21.7694
BdiBd21-3.2G0040800	1.89987	2.69023	2.44325	2.54224	2.56149	2.07568	2.23965	3.5037	2.13611	2.7126	2.14141	2.03271
BdiBd21-3.5G0317000	23.0826	18.779	18.6949	21.0904	20.4981	20.225	21.0046	18.3402	15.8902	11.2629	13.6575	13.8098
BdiBd21-3.2G0193300	44.381	46.0653	43.4715	43.6522	47.1084	45.9222	37.2105	36.9886	37.4629	38.2226	39.1083	38.4933
BdiBd21-3.1G0284300	18.8673	19.2116	17.484	18.6437	19.8464	18.2167	17.8202	16.7052	16.161	22.7067	20.3494	20.0187
BdiBd21-3.4G0073900	0.16133	0.930778	1.05938	0.570375	0.900919	0.724261	0.70584	1.12067	2.36799	2.66443	4.5302	1.82022
BdiBd21-3.2G0778700	7.79011	9.21474	9.6955	9.5021	7.98725	9.75701	11.9347	12.1201	14.8325	12.8937	12.827	15.8945
BdiBd21-3.4G0607800	3.9789	3.30799	3.9623	3.9384	4.01979	3.52092	2.82205	2.75806	4.19867	2.63707	3.34899	2.33903
BdiBd21-3.3G0284400	237.836	254.348	257.361	264.303	250.793	249.753	260.614	259.292	278.659	279.5	268.985	307.315
BdiBd21-3.1G0367300	3.83451	4.09878	4.61919	3.79667	4.46502	4.54695	3.08985	2.62612	3.93219	3.06985	3.14416	3.14149
BdiBd21-3.1G0834900	14.5798	16.5593	15.6522	15.4382	15.3006	17.0053	9.76305	8.32322	7.96989	10.6921	9.9135	10.2194
BdiBd21-3.2G0518000	0.759816	1.55793	1.09323	1.65859	1.19242	0.629334	1.08743	1.18926	0.234682	0.783664	1.34894	1.3554
BdiBd21-3.3G0127100	4.03213	4.54975	4.79725	4.06693	4.75596	4.82684	4.42657	6.17836	4.47115	4.90334	6.94867	4.1032
BdiBd21-3.1G0048000	16.0134	15.8966	15.3942	16.0159	16.111	16.1334	15.3118	11.4262	11.9851	13.2508	13.0239	14.0723
BdiBd21-3.3G0455401	0.01	0.101839	0.01	0.01	0.0544303	0.0598684	2.25693	2.39174	1.78295	2.92619	2.68567	2.12697
BdiBd21-3.3G0280500	0.256929	0.632448	0.609305	0.490049	0.446121	0.59274	0.01	0.01	0.01	0.01	0.01	0.01
BdiBd21-3.3G0425900	3.69542	3.73014	2.86788	4.19218	2.9096	3.39917	3.09857	2.95171	2.48941	2.85584	2.17151	4.10567
BdiBd21-3.4G0543600	22.0242	21.9726	23.7965	22.2896	24.3055	22.5638	49.4873	53.3392	50.2529	36.5887	33.7794	38.4102
BdiBd21-3.5G0211400	4.60718	5.14209	4.72406	4.59963	5.07043	5.09418	6.51218	5.42078	7.73505	7.42736	7.15095	8.04312
BdiBd21-3.2G0605500	0.163868	0.143746	0.298973	0.152443	0.220289	0.246028	1.07126	1.03847	0.816863	1.61746	1.35883	1.66652
BdiBd21-3.2G0795700	35.6496	44.3255	37.4996	33.7304	41.4151	44.6868	0.0447197	0.01	0.0462014	0.196982	0.01	0.01
BdiBd21-3.3G0654800	116.495	184.864	201.015	165.029	200.894	146.513	16.3708	15.7948	22.4142	25.6274	33.2394	32.0549
BdiBd21-3.2G0229000	1.84925	1.67925	0.885278	1.52072	1.47347	1.50791	0.870228	1.12546	0.820488	1.08911	0.935003	0.624742
BdiBd21-3.2G0327800	4.96786	6.62457	6.27296	6.52102	5.05248	6.64923	16.9752	15.1212	20.4632	14.5239	17.3796	19.457
BdiBd21-3.2G0554100	5.03298	5.22297	4.68919	4.57985	5.72767	4.93553	12.3049	10.929	10.7017	9.25851	11.0321	9.95516
BdiBd21-3.3G0684300	11.6194	11.0299	12.1372	12.7504	11.5175	11.2099	12.5305	13.3193	11.0961	14.5719	12.871	10.807
BdiBd21-3.3G0429800	1.06273	0.818302	0.557502	0.773409	0.924899	0.788441	1.5832	2.4567	1.50313	1.49449	1.03538	0.408774
BdiBd21-3.3G0691700	25.1468	27.1861	26.8934	31.4424	24.2538	25.0962	21.7897	16.0725	23.019	24.9786	31.112	32.2481
BdiBd21-3.1G1046500	6.20276	4.74966	5.68171	5.70689	5.2511	6.0029	13.4418	15.4463	15.9757	10.539	13.1612	11.2848
BdiBd21-3.4G0540700	198.09	161.93	179.506	185.5	162.147	202.45	114.881	78.4005	85.1503	226.067	163.05	181.724
BdiBd21-3.4G0619600	38.3434	38.2346	39.9943	39.002	39.966	39.8856	30.1455	26.1074	24.9336	30.206	33.174	32.9143
BdiBd21-3.1G0864600	0.284439	0.331124	0.510164	0.420408	0.418362	0.308921	0.313345	0.408417	0.31364	0.391187	0.147081	0.14889
BdiBd21-3.4G0453900	0.01	0.0544641	0.01	0.0415704	0.0243408	0.01	0.637236	0.206658	0.602692	0.0451872	0.209299	0.0507938
BdiBd21-3.3G0408800	1.01636	0.447376	0.725739	0.834139	0.693618	0.704216	0.766402	0.862239	0.566717	0.968491	1.06561	0.380404
BdiBd21-3.1G0506400	39.0176	39.5167	38.0776	38.1743	38.6675	42.0329	40.3426	42.0838	39.154	30.7442	31.8423	30.8941
BdiBd21-3.2G0090800	31.5434	57.9795	44.4374	27.6822	39.9736	68.9007	0.864592	0.334778	0.269894	0.329611	0.21114	0.195268
BdiBd21-3.2G0129100	12.3837	13.793	14.2047	14.0954	12.6523	14.416	13.4966	16.3953	15.006	16.1819	19.234	16.8948
BdiBd21-3.3G0505000	16.4868	13.4789	14.1532	15.6887	13.7973	15.4849	18.5906	17.4389	17.6064	21.4927	22.6286	22.8672
BdiBd21-3.3G0198700	1.93473	3.23056	2.62374	2.57136	2.90355	2.46282	1.37902	0.943349	1.14907	1.30086	0.838	1.65044
BdiBd21-3.5G0268100	14.2678	15.2179	13.0779	14.0795	14.1756	15.1207	13.7283	13.5354	12.4358	12.1347	10.7265	11.349
BdiBd21-3.1G0059800	14.0973	12.9505	13.3876	14.1022	13.6734	13.431	11.9896	9.80484	9.35586	10.225	10.2571	9.93825
BdiBd21-3.1G0662900	4.48184	3.7057	4.2276	4.22488	4.32636	4.10008	4.40478	5.01448	4.20353	3.85904	4.14749	4.52776
BdiBd21-3.2G0447300	33.9572	33.4974	30.2813	35.1822	33.5756	30.8326	24.2035	19.6579	17.196	11.6917	11.9017	13.2771
BdiBd21-3.2G0728400	8.22511	7.80103	8.39969	8.15378	8.00279	8.73261	7.41519	6.66254	7.39913	7.01411	5.71326	7.28496
BdiBd21-3.3G0124500	4.7164	4.87279	3.49937	4.4656	4.53586	4.33538	4.80772	3.93906	3.62881	4.35299	3.74648	2.96301
BdiBd21-3.2G0235900	25.3888	24.3099	25.0045	24.6114	26.1748	25.3293	21.8845	23.5282	19.4327	22.3032	22.313	21.8601
BdiBd21-3.2G0439200	11.0814	16.2039	15.9882	14.0313	15.726	14.3339	7.08415	8.93712	9.10377	9.25899	10.7755	17.7579
BdiBd21-3.5G0093700	15.9835	15.865	19.4705	18.8248	18.4477	15.0144	16.6851	13.5568	15.6219	18.1275	19.6824	17.1896
BdiBd21-3.3G0783700	18.1365	12.5227	10.9312	15.135	11.2442	15.9956	5.11142	3.80645	3.45024	7.66434	4.62638	4.73749
BdiBd21-3.5G0150700	23.1996	25.8322	25.1829	24.2026	27.5056	23.905	19.3687	19.1879	18.2797	17.7981	17.5117	16.2313
BdiBd21-3.3G0135600	0.331617	0.644118	0.481427	0.351308	0.412439	0.720867	0.0911563	0.0264493	0.0194022	0.0342814	0.01	0.0756841
BdiBd21-3.1G0274000	2.21799	2.50214	2.84749	3.04556	3.11424	1.54989	0.786605	0.320976	0.385249	0.248022	0.0313992	0.226816
BdiBd21-3.5G0253900	74.2606	92.0699	108.982	80.1955	92.5861	107.697	61.4136	70.059	64.289	85.872	126.557	153.044
BdiBd21-3.1G0238700	2.99789	2.98174	3.29718	4.85057	2.25714	2.34234	0.439338	0.01	0.01	0.01	0.01	0.01
BdiBd21-3.3G0623700	2.98407	1.62172	1.00722	1.21667	1.77018	2.73081	11.9126	14.2347	16.8874	23.6122	29.3356	24.1447
BdiBd21-3.1G0080300	0.518392	0.210867	0.170244	0.566215	0.165482	0.184513	0.116258	0.01	0.286981	0.296124	0.490176	0.673428
BdiBd21-3.2G0679700	7.94449	7.30096	7.01859	7.58271	7.70008	7.39299	7.37197	6.18999	6.23697	6.73492	7.02683	6.72171
BdiBd21-3.2G0301300	21.3369	20.4865	23.7452	21.4739	20.2523	25.0545	4.87049	5.51498	3.62995	1.83178	1.03581	2.39996
BdiBd21-3.4G0165400	17.3448	17.1873	20.613	19.1533	18.3234	18.6857	21.4927	18.0329	20.6266	18.5885	21.2589	21.1741
BdiBd21-3.3G0047500	12.7227	12.3971	13.1608	12.7061	14.1434	12.136	11.677	9.9048	9.77381	14.2193	14.2141	13.3659
BdiBd21-3.3G0355100	4.19324	3.56713	3.16306	3.86159	4.31223	2.95021	4.1393	4.27689	4.56078	5.54612	6.26945	6.21065
BdiBd21-3.1G0328900	27.9958	32.2768	32.8176	29.1357	32.1674	33.4953	27.9802	30.4742	26.3964	15.3216	16.2147	14.6162
BdiBd21-3.5G0179000	2.8864	2.9392	2.91064	2.72503	3.36599	2.80512	4.85634	4.37117	4.33646	2.46869	2.33556	2.48938
BdiBd21-3.3G0414000	3.42965	2.49714	4.20415	1.56056	4.26538	4.48977	7.83193	32.1693	29.0779	62.2252	29.9645	57.5707
BdiBd21-3.2G0521800	115.071	148.771	124.638	117.465	144.768	133.328	9.96275	10.5212	13.8207	25.9706	22.3713	20.8404
BdiBd21-3.5G0343000	0.261821	0.697937	0.529709	0.459595	0.554605	0.502407	0.382187	0.330609	0.635225	0.344068	0.687434	0.547912
BdiBd21-3.2G0279066	8.42422	10.0094	11.7099	8.59058	7.69483	14.4064	4.01502	8.21189	9.30738	9.91272	16.0597	25.802
BdiBd21-3.1G0610800	7.23885	8.11857	6.35394	6.64657	7.57813	7.88152	3.9408	4.79034	4.36022	5.39516	4.8014	5.3562
BdiBd21-3.3G0686400	25.8945	20.3201	22.9079	19.8088	22.3472	28.2231	19.9933	17.765	17.2881	34.5607	30.8805	35.6002
BdiBd21-3.2G0443600	0.887857	0.952598	1.14393	1.1095	1.13918	0.789933	3.27484	4.17897	4.83774	2.8339	2.82663	2.35728
BdiBd21-3.2G0423800	2.68176	2.40493	2.68772	2.67661	2.60815	2.6306	2.31347	2.9645	2.86211	3.39131	3.34424	3.25592
BdiBd21-3.3G0170800	10.9725	13.4582	13.4453	12.4138	13.1479	13.001	7.28126	6.44041	6.72073	8.69736	9.39027	8.95682
BdiBd21-3.1G0511200	0.651736	1.03	0.836435	0.960539	1.07403	0.529244	1.52756	1.45183	1.15279	0.426207	0.533861	0.185463
BdiBd21-3.2G0670500	0.54498	1.37405	0.669511	0.934481	0.579922	1.12102	0.747978	0.645709	0.180994	0.893193	0.473182	0.13799
BdiBd21-3.5G0069100	2.40128	2.57468	2.77367	2.22373	2.96186	2.70422	3.97814	4.0337	3.75454	1.8605	2.01357	2.01694
BdiBd21-3.1G0998100	11.3072	12.4746	13.0665	12.9982	12.639	11.8711	14.2597	11.8845	15.9146	17.5093	15.4865	15.5122
BdiBd21-3.5G0078700	0.95177	0.0857972	0.332498	0.332905	0.376696	0.68499	0.170386	0.741432	0.114519	0.549847	0.213844	0.0934484
BdiBd21-3.2G0038700	13.7862	14.249	15.9316	13.7373	15.304	15.71	17.1133	21.1773	16.5222	19.7034	23.1708	27.5753
BdiBd21-3.4G0553600	1.59329	1.57861	1.95791	2.02735	1.91434	1.2796	2.14318	1.65221	2.05057	2.06523	2.7516	3.00366
BdiBd21-3.1G0610200	7.82034	7.98651	8.53661	8.35765	8.62794	7.79119	6.31837	4.71332	4.29499	6.56507	7.10728	7.22819
BdiBd21-3.1G0847900	9.88553	9.02273	9.20059	9.81426	8.83415	9.96076	10.0868	8.77437	10.1474	12.4386	12.7712	13.8437
BdiBd21-3.3G0060732	1.32324	1.08015	0.863731	1.11175	1.07997	1.13345	1.09504	0.999655	0.600267	0.433439	0.596261	0.795453
BdiBd21-3.4G0122100	0.700698	0.550335	0.68852	0.441604	0.837787	0.694604	0.406993	0.372094	0.610206	0.312883	0.525776	0.588353
BdiBd21-3.3G0084300	15.9176	14.0596	16.7821	16.3512	14.7385	16.4973	35.1659	36.8303	33.7393	20.071	22.0281	19.9012
BdiBd21-3.3G0276800	8.97487	10.2002	11.4867	13.5441	8.79675	8.86322	11.5046	8.14422	9.26748	9.01096	12.1451	11.765
BdiBd21-3.2G0367800	11.035	11.6039	11.4435	9.82906	13.277	11.5789	6.77116	6.89927	6.73525	4.96144	3.71734	3.13041
BdiBd21-3.4G0213300	0.213081	0.501196	0.285526	0.410527	0.321894	0.285054	0.1318	0.0562887	0.359245	0.383529	0.560413	0.464169
BdiBd21-3.5G0019100	0.939672	1.14133	1.08445	1.0772	1.01082	1.13332	1.80541	2.85627	2.06032	1.46805	1.7003	0.721733
BdiBd21-3.2G0257600	3.96769	4.09602	4.11728	3.6514	4.41865	4.32543	4.086	3.49057	3.59197	3.83522	4.05891	3.24666
BdiBd21-3.3G0589400	13.6803	15.4946	16.3964	15.0317	15.2195	16.1219	14.0089	13.927	10.9525	12.7881	14.9798	15.6788
BdiBd21-3.2G0136700	28.596	28.564	30.9751	33.6796	30.5763	25.4272	39.3299	38.9653	40.4667	34.6723	33.3046	30.0894
BdiBd21-3.3G0546800	38.0168	36.4738	37.2753	36.7283	37.9601	39.0371	24.8189	26.552	25.3743	26.1056	21.9171	24.291
BdiBd21-3.2G0705950	1.92154	3.66542	2.66106	3.19529	1.93921	3.25801	2.20739	0.410844	8.25821	1.58787	1.49949	4.12588
BdiBd21-3.4G0276966	1.15692	1.33924	1.63009	2.2515	0.974604	0.972373	1.03545	0.678074	1.53745	1.32489	1.99599	2.60148
BdiBd21-3.2G0136500	1.66061	1.39896	1.10589	1.32672	1.57544	1.33607	1.72577	1.26195	2.30412	2.61901	3.27105	2.82467
BdiBd21-3.2G0540200	0.197409	0.299601	0.346924	0.434096	0.237671	0.18691	0.321183	0.271995	0.384381	0.39674	0.442686	0.209272
BdiBd21-3.2G0598400	44.1454	41.2104	41.4242	48.9873	38.5512	41.4516	41.9528	41.2138	32.4485	21.9593	32.4837	33.7052
BdiBd21-3.2G0351500	1.17679	1.3225	1.87409	1.28077	1.27994	1.8889	0.0888984	0.0459813	0.256797	0.187044	0.143703	0.256304
BdiBd21-3.1G0143200	7.09827	6.83864	6.67512	6.8199	6.42199	7.72929	6.41367	5.364	4.93212	5.96045	5.83007	5.19995
BdiBd21-3.5G0042600	2.23273	2.47242	2.12555	1.78527	2.68581	2.47849	4.76955	2.3862	3.71894	1.80877	1.65142	1.93897
BdiBd21-3.3G0105450	8.92471	9.08348	6.65851	8.75655	6.83475	9.50418	8.2433	7.91896	5.80922	4.76636	3.81967	5.0685
BdiBd21-3.3G0459400	4.33576	4.46883	4.08032	3.82852	4.74279	4.5361	5.05965	4.43513	5.03427	4.16723	4.79509	4.6808
BdiBd21-3.3G0756400	55.7822	19.4627	22.1828	32.7556	29.0505	37.3037	34.8596	15.9133	9.288	44.0895	26.2235	19.4432
BdiBd21-3.1G0518600	5.21475	7.25795	6.71214	6.07872	7.34099	6.09621	4.33686	4.08867	4.58628	5.06439	5.48297	5.0511
BdiBd21-3.3G0713900	5.249	5.93788	5.09921	4.35828	6.14448	6.06397	3.69615	4.24815	4.93613	4.71662	4.64364	5.38552
BdiBd21-3.1G0830600	10.0333	10.5243	11.1697	10.115	10.9778	11.1809	8.21429	8.42845	7.77818	8.99843	8.8017	9.86563
BdiBd21-3.2G0548900	17.7907	15.9437	12.0252	11.6986	17.8626	16.986	0.575919	0.161815	1.12072	0.488078	0.461302	0.183204
BdiBd21-3.1G1037700	107.134	121.068	112.906	106.32	123.675	116.968	94.5065	96.1531	99.3798	131.578	124.21	121.635
BdiBd21-3.2G0753500	0.718971	0.366779	0.398126	0.631786	0.198296	0.679253	1.12525	0.205617	0.636148	1.01103	0.494596	0.72417
BdiBd21-3.4G0514500	0.964373	1.66913	2.70621	2.07152	1.34777	2.01202	4.03267	4.45732	9.1613	7.34075	8.82375	8.12825
BdiBd21-3.3G0478750	0.248159	1.04507	0.01	0.230475	0.410601	0.68445	1.10509	1.00882	0.580914	0.501467	0.319294	0.01
BdiBd21-3.1G0689400	32.9762	33.0557	32.9286	33.0274	34.7769	32.8449	26.9765	24.1506	23.2503	22.8841	23.2907	23.2599
BdiBd21-3.2G0145101	2.26152	1.45451	1.99259	2.14397	1.67818	1.98357	3.09121	2.14586	2.13039	2.94157	1.82011	2.70329
BdiBd21-3.4G0094401	2.37998	3.35423	2.96249	3.85664	2.62451	2.36343	1.84985	1.8172	2.59242	1.97899	2.28842	2.91863
BdiBd21-3.2G0192600	10.2348	10.0969	9.66464	9.84305	10.2149	10.447	14.8272	16.1206	18.5858	17.6194	17.1915	15.3835
BdiBd21-3.2G0422000	2.74462	0.752813	0.01	0.801117	1.3037	1.46205	1.18883	2.33961	0.624572	2.65525	2.00768	3.28118
BdiBd21-3.1G0405700	43.5672	41.3252	44.7437	43.3908	42.199	46.2424	29.9991	30.7177	26.0829	32.865	32.9182	34.3033
BdiBd21-3.1G0062400	61.2435	78.9634	69.367	47.0186	74.576	91.5209	19.5195	17.9468	27.3499	21.8642	25.2247	13.1654
BdiBd21-3.2G0730400	15.2831	20.5853	22.1432	19.4127	19.1978	20.3786	15.8168	19.0667	16.1777	15.1552	12.7699	9.62869
BdiBd21-3.1G0038300	2.51723	2.52938	2.41445	2.90721	2.67201	2.00748	3.13745	4.89471	3.59062	3.23912	4.49003	3.85999
BdiBd21-3.5G0225100	7.40547	6.34471	8.22523	7.48782	7.25645	7.60117	6.03526	5.95729	5.86211	2.67704	3.18039	1.556
BdiBd21-3.4G0403400	1.51361	1.22227	1.82333	1.13972	1.86108	1.63509	1.03706	0.901077	0.845818	1.53895	1.31182	1.96504
BdiBd21-3.2G0339900	7.8975	10.1399	10.6239	8.20619	10.2125	10.7225	7.5307	6.79264	7.00154	11.2649	12.1115	13.7165
BdiBd21-3.5G0340300	22.5817	22.9876	23.0153	24.1733	23.2108	22.3468	26.0441	25.2962	23.9777	29.5831	29.3629	30.3447
BdiBd21-3.2G0745200	3.37443	2.93444	3.16433	3.29942	2.98398	3.34798	4.37085	4.14948	3.69283	5.19944	4.22329	6.37537
BdiBd21-3.1G0879900	14.4412	18.3306	19.8196	18.7185	17.9725	16.7778	15.7225	14.7733	14.6696	14.0137	15.7685	14.6718
BdiBd21-3.2G0411433	0.554788	2.37772	2.10876	0.68245	1.69002	2.75276	0.218752	0.390802	0.01	0.759487	0.245837	0.227227
BdiBd21-3.2G0661700	17.1881	15.6555	15.4603	15.8317	15.9859	17.2897	5.8959	7.98944	7.51904	7.45679	4.62839	9.52129
BdiBd21-3.4G0521900	6.88444	6.00496	6.05961	6.54039	6.41517	6.30846	9.84932	9.07858	10.1615	10.9741	12.2054	15.3547
BdiBd21-3.1G0407600	10.5807	10.3284	9.34708	9.65259	10.2541	10.8505	12.0903	10.2332	10.1758	10.9329	12.7331	10.9145
BdiBd21-3.2G0430400	2.23868	2.59296	2.52851	2.53169	2.5092	2.44109	0.636256	1.93132	2.56257	1.49194	1.48934	0.898655
BdiBd21-3.4G0560400	21.3285	22.4758	20.6071	21.4502	20.6533	23.3713	37.6242	41.8982	36.1316	35.9505	39.9377	33.6953
BdiBd21-3.3G0004400	22.0675	20.2857	20.631	20.5434	23.3797	20.0978	20.5677	23.4803	33.2171	33.5363	28.5496	32.4166
BdiBd21-3.3G0312000	20.9411	21.073	16.5349	17.9967	21.0083	20.5069	17.2377	16.8221	17.9166	19.3148	18.0914	19.4902
BdiBd21-3.2G0037600	0.193701	0.129758	0.301924	0.0950305	0.183812	0.356819	0.0891894	0.226684	0.175138	0.270622	0.278392	0.531894
BdiBd21-3.5G0156900	14.9435	27.2409	26.2738	18.5681	27.3818	23.6325	1.90704	2.36431	2.21498	1.40569	0.853215	0.365977
BdiBd21-3.1G0385701	8.69321	7.9931	7.82606	8.35765	9.13863	7.41861	6.05661	9.9021	6.41474	7.41872	11.7205	5.90259
BdiBd21-3.1G0234000	80.1558	98.9985	80.9987	81.2039	97.0709	86.1312	0.302131	0.576207	0.124224	0.0427764	0.01	0.01
BdiBd21-3.1G0864200	22.4062	20.4637	18.7327	21.2132	19.4111	21.9831	13.6722	11.6571	10.336	12.6273	16.0459	11.8693
BdiBd21-3.4G0595800	4.36295	5.51496	5.90679	4.12232	6.11666	5.80315	1.81468	1.82438	1.63511	1.85074	1.79398	1.93063
BdiBd21-3.1G0676666	3.58427	4.01883	4.14089	3.31888	4.47066	4.14591	1.86557	5.57092	4.57052	3.46002	2.85501	1.80298
BdiBd21-3.4G0406400	24.2609	21.7524	29.9104	14.7827	17.8244	44.5529	3.60426	7.54608	3.89476	10.2786	4.64007	8.90432
BdiBd21-3.4G0113400	12.4164	11.8445	12.6244	11.3904	13.0012	13.094	30.2483	25.2142	23.2775	21.0333	25.0242	27.4099
BdiBd21-3.2G0581100	3.68823	2.93119	2.42605	3.92956	2.28007	2.98258	0.770481	1.14755	0.866371	0.692593	0.388026	0.674738
BdiBd21-3.1G0948600	12.946	13.5195	12.8956	13.4807	12.937	13.5765	15.1765	14.0314	14.6267	14.2511	15.3407	16.6135
BdiBd21-3.5G0288800	7.86419	7.68486	7.72274	9.37202	7.47915	6.79422	8.09453	9.48295	9.60862	9.86191	10.2101	11.1246
BdiBd21-3.4G0087200	22.5214	22.7249	24.7161	28.3215	21.9149	20.8484	3.5707	3.80658	4.35015	3.97125	2.89953	2.46277
BdiBd21-3.3G0511400	0.232504	0.17923	0.106433	0.01	0.243918	0.272549	1.38481	3.13029	1.17679	0.928325	0.190602	0.143081
BdiBd21-3.2G0144400	0.344397	0.914294	0.0958826	0.560343	0.384987	0.430884	0.01	0.165827	0.01	0.01	0.01	0.01
BdiBd21-3.2G0457400	11.6842	13.4513	12.1237	12.4688	13.0598	12.3255	24.2412	25.4312	24.1493	28.3812	33.6497	35.0483
BdiBd21-3.1G0901600	16.0392	3.63732	3.61592	8.18771	7.12779	8.34874	4.94159	11.2961	5.94674	4.37614	6.21456	4.97852
BdiBd21-3.4G0585000	12.6428	10.9158	10.8273	11.1732	12.8561	10.9052	9.51523	8.64954	6.96139	7.83073	7.39271	9.79808
BdiBd21-3.3G0220600	16.066	15.8161	16.2268	15.8669	16.9769	16.0321	9.85507	10.0055	11.7684	12.792	14.5253	12.2002
BdiBd21-3.4G0214400	4.20755	4.29518	3.37489	3.63131	4.81721	3.61831	4.95845	5.10401	4.52736	5.64958	5.67008	5.33027
BdiBd21-3.1G0704700	4.66888	3.18873	3.65749	4.50846	3.63336	3.55668	5.53833	4.47458	5.77426	6.62616	7.3616	6.36201
BdiBd21-3.2G0650700	13.8941	12.9225	13.2773	13.4519	14.3706	12.909	14.5883	12.5916	15.9449	16.28	19.3624	19.55
BdiBd21-3.1G0304400	10.1947	10.8561	11.0553	10.328	11.8297	10.4586	10.952	10.6348	9.83738	9.68592	9.70967	10.7066
BdiBd21-3.1G0988600	0.641638	0.723746	0.302001	0.419317	0.966217	0.308126	1.97045	0.804717	1.22133	0.401037	0.25609	0.01
BdiBd21-3.2G0578400	34.4107	34.042	33.492	34.2129	32.7164	36.6217	26.2144	26.3325	24.8468	25.6511	21.8031	21.4028
BdiBd21-3.2G0699200	10.36	12.7569	12.6842	11.9572	11.3391	13.0652	18.1223	13.5277	13.3082	20.9312	22.3068	26.7531
BdiBd21-3.1G0692400	2.52782	2.75339	2.6945	3.12877	2.08284	2.8889	1.45717	1.55304	1.32766	0.266131	0.378435	0.285731
BdiBd21-3.2G0752100	2.99154	3.16568	3.618	2.96499	3.47637	3.48674	3.21562	3.98199	5.20233	5.78271	5.13482	6.57663
BdiBd21-3.4G0043501	17.4676	15.1846	24.5602	17.7536	20.7503	19.6012	18.6749	15.6261	14.4963	16.0075	20.7795	23.8137
BdiBd21-3.3G0000901	44.656	44.0534	41.3709	52.1659	38.453	41.4859	37.0762	35.3038	35.2605	31.8175	31.3015	22.4744
BdiBd21-3.1G0263600	11.4957	11.6262	10.0562	11.3339	11.0065	11.3523	18.3894	16.2435	16.3743	16.184	18.804	19.4812
BdiBd21-3.3G0172000	5.85948	5.78785	4.69619	6.30717	4.9669	5.32262	6.86157	5.81786	7.15397	7.2572	6.62829	7.93486
BdiBd21-3.4G0493900	1.02949	0.548027	0.599125	0.717842	0.898049	0.594298	0.302985	0.124527	0.35913	0.272978	0.388284	0.445542
BdiBd21-3.4G0104500	10.2109	10.5845	9.61312	10.9353	9.75202	10.1889	7.90564	7.21154	8.7833	8.50836	9.23243	8.85283
BdiBd21-3.3G0425400	14.9461	13.2194	12.8435	14.2231	14.6106	12.8052	13.5839	15.315	13.632	14.6142	15.5481	16.7541
BdiBd21-3.5G0197600	4.22771	3.06512	3.12428	2.17919	3.85286	4.54441	2.83825	4.6779	4.50365	2.91124	1.83583	1.8319
BdiBd21-3.4G0476700	25.967	28.6966	28.9807	29.1889	26.0406	29.6934	13.2527	11.5183	22.2329	31.1798	26.7854	38.3346
BdiBd21-3.1G0830700	0.669724	0.834332	0.677154	1.04062	0.599531	0.574381	0.626184	0.5504	0.405373	0.648163	0.866777	0.552553
BdiBd21-3.4G0359300	9.41026	9.02064	5.97884	8.54031	7.88472	8.35754	7.65534	8.93109	9.85206	7.40903	9.80536	7.92128
BdiBd21-3.1G0279600	46.8323	45.3166	47.1469	54.124	43.8474	43.4448	42.1553	45.3975	46.0718	49.0811	52.882	54.0818
BdiBd21-3.2G0503900	5.39632	4.23711	3.99408	5.59475	4.07415	4.16482	6.06027	5.78657	6.2447	5.63115	5.00654	7.04226
BdiBd21-3.1G0871650	2.18179	3.17762	3.9239	2.42946	3.78695	3.2068	0.0523146	0.241569	0.407084	0.313846	0.01	0.142097
BdiBd21-3.4G0058200	10.6672	11.036	11.7998	11.9024	11.0738	11.0305	10.8334	9.81571	11.5308	14.4158	15.3174	15.7712
BdiBd21-3.4G0137900	0.01	0.0190177	0.01	0.0196041	0.01	0.01	5.62707	5.43786	5.51862	4.59149	5.42622	4.974
BdiBd21-3.3G0622100	59.3194	61.9405	59.5787	59.3099	62.3114	61.9258	26.9617	24.0898	29.2039	34.0956	29.8982	31.8986
BdiBd21-3.2G0411400	2.41377	2.20217	1.96833	2.67305	2.36308	1.64673	1.23307	1.2495	1.75759	1.35176	1.49411	1.61269
BdiBd21-3.1G0085700	14.9317	15.7653	16.4657	15.6445	16.2096	16.0133	11.6541	10.9209	11.4317	11.1094	11.1743	13.2866
BdiBd21-3.1G0973100	0.978771	0.659315	0.536094	0.842008	0.726608	0.63803	0.479608	0.462802	0.55561	0.419468	0.646645	0.331128
BdiBd21-3.5G0212400	9.98741	11.134	11.8972	10.563	11.1919	11.7551	20.8784	24.7342	21.3145	14.2172	11.1516	10.641
BdiBd21-3.4G0325900	0.936555	0.860972	0.696958	0.851574	1.00981	0.670111	0.271254	0.193298	0.26145	0.298611	0.191631	0.219123
BdiBd21-3.3G0704400	4.73449	4.13086	4.1099	4.48964	4.54719	4.13032	4.42621	4.89501	4.79103	6.57153	5.27519	6.18947
BdiBd21-3.3G0313366	0.162211	0.01	0.185914	0.103939	0.01	0.249473	1.35146	1.44632	0.678947	0.585857	0.207675	0.192076
BdiBd21-3.1G0186201	20.7343	22.6323	21.6143	21.2989	22.0725	22.563	15.8	17.9131	17.0103	18.6939	20.3076	24.5535
BdiBd21-3.4G0568200	0.0657328	0.106889	0.01	0.138987	0.01	0.0363053	0.01	0.0684351	0.0768013	0.01	0.190949	0.0766681
BdiBd21-3.1G0037700	1.04133	0.989458	1.88619	1.60125	1.26289	1.10975	1.37119	1.81222	1.42928	1.60619	1.5726	1.7006
BdiBd21-3.1G0802400	16.4053	17.8045	17.0491	16.0025	16.5629	19.4365	18.4648	16.6354	22.0075	17.9273	16.4748	17.0015
BdiBd21-3.3G0390800	10.8642	12.6653	14.8328	13.7302	12.7743	12.4085	12.1324	12.6356	13.3045	15.498	16.7589	16.1191
BdiBd21-3.3G0798600	9.37943	9.94036	10.4805	9.74798	10.1744	10.3052	9.27417	8.12253	8.27023	7.64315	8.78982	8.04712
BdiBd21-3.1G0980100	7.19388	6.5538	7.68708	7.89036	7.11753	6.73337	14.1648	13.0108	11.5989	10.5828	11.9117	12.2821
BdiBd21-3.1G0581700	0.302112	0.390866	0.01	0.361549	0.231109	0.120299	0.0771588	0.01	0.15005	0.01	0.0479362	0.0449426
BdiBd21-3.3G0273300	2.31141	2.88564	3.99972	4.67054	2.06655	2.58983	2.49022	3.02625	3.4581	6.6886	3.93283	7.9248
BdiBd21-3.2G0212700	14.7619	13.1047	14.6727	12.5515	15.9298	14.6591	13.4433	12.5248	12.2728	10.3565	11.7731	11.9489
BdiBd21-3.1G0873700	4.4103	4.31097	4.63131	4.62446	4.63218	4.28444	3.43119	3.83876	2.92066	4.17347	4.705	4.55292
BdiBd21-3.2G0476101	0.233503	1.17564	1.55985	0.01	1.51379	1.48687	0.01	0.947359	1.88523	2.77734	1.17104	0.812068
BdiBd21-3.2G0641600	11.8294	11.401	11.7173	12.0071	11.8884	11.5412	8.83869	8.89326	8.16896	9.38589	9.44872	8.5395
BdiBd21-3.5G0216000	15.2576	21.0407	19.7902	17.4326	20.3314	19.1092	12.2738	16.065	17.0012	14.8713	15.6786	14.7141
BdiBd21-3.4G0371900	21.8828	26.5607	24.2827	23.0854	25.9341	24.7234	14.3035	14.5198	14.6073	16.6489	15.7207	16.6613
BdiBd21-3.5G0129200	11.4488	10.7998	10.9192	11.1162	12.5669	9.94565	10.9308	10.9924	11.0806	12.5142	13.02	14.106
BdiBd21-3.1G0131366	21.6753	20.7627	22.0333	21.6836	22.5764	21.1072	25.1812	22.6375	23.6322	26.3814	28.9117	26.1905
BdiBd21-3.2G0001300	0.199491	0.888457	0.229001	0.0684739	0.541231	0.725503	1.38958	1.66566	1.44846	0.401037	0.0920301	0.614457
BdiBd21-3.3G0088800	0.162388	0.01	0.01	0.0629025	0.0580616	0.0639442	0.01	0.489331	0.146989	0.756866	0.381072	0.260646
BdiBd21-3.4G0310200	7.27384	7.20084	13.3021	10.2835	6.62826	11.2477	9.75176	8.04915	10.4094	6.04753	7.87122	2.66499
BdiBd21-3.3G0111000	26.2539	26.2515	27.6843	27.1035	27.8513	26.3385	35.7336	31.5305	38.2345	45.4274	46.4095	56.6261
BdiBd21-3.1G0613400	15.2898	16.3539	15.9461	13.8132	18.1655	16.2648	14.981	15.1037	15.9204	12.6036	18.1401	13.5526
BdiBd21-3.2G0044700	5.19576	5.42896	6.65834	6.69952	4.87191	5.94849	21.477	21.1646	18.623	14.4539	8.43756	7.23018
BdiBd21-3.1G0340600	1.38648	1.23479	1.73262	1.73668	1.10602	1.57078	3.17464	12.7684	16.8404	17.322	4.48433	30.0377
BdiBd21-3.1G0094800	0.750089	1.654	1.53061	0.695138	1.80817	1.48488	0.01	0.182439	0.207127	0.773628	0.650764	1.09204
BdiBd21-3.3G0361000	14.1878	15.2904	15.3053	15.829	13.9232	15.6387	10.8244	10.1941	10.2825	12.0749	12.4001	12.1694
BdiBd21-3.4G0423100	3.42085	2.04143	2.34601	2.6998	2.87865	2.33539	2.3335	2.99019	3.26545	3.95295	3.98846	4.92121
BdiBd21-3.1G0621200	9.28354	11.694	11.86	11.9048	10.0646	11.3115	4.05084	4.20025	2.92531	3.24679	4.00588	2.99146
BdiBd21-3.2G0524300	1199.58	1103.04	1072.17	1134	1056.02	1230.34	662.45	919.738	655.066	897.253	540.563	620.106
BdiBd21-3.1G0348700	13.8003	14.0179	13.7394	14.5105	14.8462	12.7612	12.8976	12.949	14.1923	17.7743	19.0929	18.7919
BdiBd21-3.1G0693200	23.0195	22.3888	24.5346	23.7479	24.2557	22.8748	23.2885	20.4916	21.1269	22.4767	25.4691	22.1619
BdiBd21-3.1G0846201	4.96882	4.12261	4.66319	5.75881	4.21882	3.96095	4.69058	3.65902	3.47258	4.14078	3.87989	3.49288
BdiBd21-3.2G0064000	16.6006	16.4891	16.3345	15.4595	17.2869	17.336	14.6328	16.3778	15.9811	22.3009	23.804	22.3366
BdiBd21-3.2G0221600	3.01988	4.30067	4.18432	3.35367	5.68038	2.62396	6.03036	4.42814	4.33917	5.04109	3.37165	2.89035
BdiBd21-3.3G0677200	13.8672	10.3343	9.75192	11.1535	11.0199	12.2319	68.6642	60.6203	54.2387	46.5606	69.0713	63.9272
BdiBd21-3.1G0771500	0.954524	1.80839	2.14124	1.17586	1.7879	2.00551	0.888956	0.104316	0.333459	0.613302	0.886173	0.279011
BdiBd21-3.1G0805800	0.444125	0.293014	0.296703	0.555424	0.218637	0.273446	0.437752	0.790299	0.623261	0.40994	0.593929	0.547851
BdiBd21-3.4G0144850	1.7917	1.43956	1.59397	1.9766	1.22031	1.69188	0.718969	1.44699	1.817	2.13119	2.85784	1.32156
BdiBd21-3.3G0587850	0.0722615	0.01	0.513702	0.0676386	0.114728	0.421414	0.0815721	0.336402	0.01	0.0742417	0.656866	1.20164
BdiBd21-3.4G0583900	9.8238	10.2359	10.0488	8.44619	10.135	11.9209	3.26828	3.07772	4.43019	6.92834	5.59092	7.52027
BdiBd21-3.3G0702900	2.39586	2.80592	2.75625	2.99668	2.52028	2.54487	2.74154	3.01793	3.21703	2.87041	2.83251	2.30937
BdiBd21-3.2G0037500	29.2212	27.9063	27.0631	28.4945	29.1309	27.6582	20.0681	24.022	21.2042	23.3988	23.7328	24.3301
BdiBd21-3.1G0500000	1.9958	2.19034	1.09713	2.13862	1.32852	1.88455	1.93232	3.62625	2.01436	0.872719	0.01	0.135023
BdiBd21-3.2G0449500	42.058	41.0722	44.9361	43.0877	43.8036	42.8278	35.717	36.6175	36.9703	42.0599	45.8027	46.7978
BdiBd21-3.3G0798800	2.00907	1.56095	1.99578	2.30418	1.60792	1.72553	1.54834	1.98474	2.98036	3.86256	2.69199	3.50803
BdiBd21-3.2G0243900	12.1187	7.74805	11.3713	6.14212	5.47454	20.0231	13.6627	9.32177	11.5905	21.5804	7.76316	12.3497
BdiBd21-3.2G0752300	38.9988	42.7503	57.2684	48.5183	47.7346	44.5506	76.6595	77.6025	68.3221	44.2105	37.2601	36.4001
BdiBd21-3.2G0007900	0.202675	0.01	0.0545359	0.117021	0.107228	0.0463762	0.01	0.01	0.01	0.01	0.01	0.194383
BdiBd21-3.4G0506200	18.3155	19.8461	18.1489	20.1408	18.8154	18.0728	21.7944	21.4573	21.1411	28.2782	26.5354	29.8431
BdiBd21-3.1G0935100	2.32825	2.94102	2.00727	2.60485	2.20788	2.55647	1.1971	1.04855	0.641512	0.336179	0.174219	0.388151
BdiBd21-3.1G0304200	15.24	11.9925	10.898	8.78714	12.0596	17.7679	5.02697	2.25063	2.75181	2.68082	2.51169	3.32241
BdiBd21-3.1G0366300	8.10445	7.84605	7.12712	7.62098	7.85892	7.8907	8.14722	11.2593	10.0925	8.78768	9.94503	9.8825
BdiBd21-3.1G0844200	21.8793	21.3679	20.266	23.5425	21.282	19.4924	20.0437	19.2466	18.7962	18.2546	20.1262	19.6048
BdiBd21-3.3G0355700	50.9378	42.774	40.2079	34.2319	43.659	57.7112	73.1372	38.7054	39.2254	146.786	90.6659	96.9089
BdiBd21-3.4G0409900	9.88609	9.70941	9.1709	8.20288	10.8404	10.0835	11.2745	13.0814	14.0305	13.5352	15.1013	15.2299
BdiBd21-3.1G0051800	14.5377	16.3338	14.1382	16.4112	17.4435	11.7169	13.2479	14.1275	13.6005	11.5265	10.1337	13.7854
BdiBd21-3.2G0556700	17.0019	15.579	14.3347	15.6721	15.569	16.2583	13.4124	19.3297	14.8661	16.29	15.4857	16.1563
BdiBd21-3.3G0604100	13.825	12.9169	11.7133	13.0602	12.7553	13.1176	11.2185	10.5534	13.6118	9.97353	9.52992	11.28
BdiBd21-3.3G0009100	1.00518	1.53653	1.43078	1.36484	1.26548	1.39151	2.06247	2.77203	2.00973	2.39588	4.00133	2.84606
BdiBd21-3.2G0171500	10.875	8.88392	9.53437	8.39823	10.8375	10.4211	11.2272	10.8	14.1631	15.6202	14.067	13.6934
BdiBd21-3.2G0390300	26.6418	28.2567	24.5451	21.9312	28.0333	30.4585	18.0185	19.7415	16.8852	17.1895	16.8077	18.2691
BdiBd21-3.2G0637100	14.5734	16.9505	21.8742	14.0207	17.1967	22.8383	9.22176	10.2271	9.70046	10.9485	13.5228	16.6836
BdiBd21-3.4G0141000	7.72911	7.15983	6.92703	7.69582	7.13449	7.25321	6.46661	8.57	7.58828	7.73711	6.70643	7.46302
BdiBd21-3.3G0376900	35.4645	36.9915	24.1957	30.1101	33.7558	33.968	35.0008	30.2928	26.5439	28.5619	26.2889	29.8011
BdiBd21-3.1G0118900	14.382	14.2017	15.4677	15.5202	14.4537	14.6153	12.965	10.5815	11.5353	11.7116	13.1864	11.8721
BdiBd21-3.3G0361100	0.347853	0.463854	1.11041	1.0336	0.539547	0.372416	0.786752	0.428641	0.783088	0.643816	0.628261	1.0571
BdiBd21-3.2G0000100	9.32671	8.4838	9.7521	9.5104	8.95527	9.43297	8.37126	7.50159	6.9369	8.93638	9.62289	10.0095
BdiBd21-3.4G0359400	12.161	11.2816	12.0089	12.2161	11.9689	11.6986	11.491	12.3364	13.9381	11.7332	11.9204	14.3498
BdiBd21-3.1G0162700	3.31529	2.90847	3.05249	3.23234	2.99898	3.15773	12.4006	12.7988	10.1422	11.3278	10.7224	11.4516
BdiBd21-3.1G0539600	13.1246	14.6083	14.3538	14.6558	14.8328	13.1051	10.7725	10.9423	11.8805	12.7972	15.0973	14.6189
BdiBd21-3.4G0014300	1.28147	1.46604	1.04796	1.03759	1.31698	1.48648	0.2072	0.475532	0.481708	0.374418	0.272101	0.227277
BdiBd21-3.3G0533700	4.27844	4.25399	4.23348	4.03083	4.36829	4.52001	6.60398	6.9194	5.55699	4.08968	5.72843	5.0622
BdiBd21-3.3G0526200	4.38744	5.12489	5.06913	4.48316	4.97914	5.29381	16.3985	18.2684	16.7539	15.0902	17.7482	20.1541
BdiBd21-3.5G0000100	10.7993	9.45883	8.11985	10.3737	9.22065	9.12276	9.33536	9.74889	9.92781	9.07081	10.3346	9.66542
BdiBd21-3.1G0384400	9.66467	10.6017	12.3231	11.2755	10.692	11.0105	11.2752	9.79481	10.5775	11.5683	9.72256	8.68622
BdiBd21-3.2G0237100	13.0934	14.2624	13.9853	15.1368	14.0146	12.6812	14.529	11.5306	11.8562	16.6068	18.3253	18.1673
BdiBd21-3.3G0384800	13.9775	13.6116	13.8564	13.6817	15.3404	12.9151	15.1004	14.3542	13.4814	13.7282	12.4624	11.2433
BdiBd21-3.1G0738501	0.0659474	0.107262	0.01	0.16538	0.01	0.01	0.0743138	0.0686601	0.47941	0.356361	0.227975	0.0769248
BdiBd21-3.1G0011900	59.2533	63.217	61.2124	69.0626	55.8464	60.948	75.2505	74.8192	73.8743	63.9179	61.6826	68.6817
BdiBd21-3.1G1053500	0.36578	0.267711	0.284123	0.229575	0.408966	0.289874	0.418984	0.196515	0.436438	0.315913	0.01	0.151862
BdiBd21-3.1G0862500	40.8795	33.1554	33.5993	34.5837	39.2074	35.1072	3.73128	1.8069	2.29241	3.71855	2.26661	3.59762
BdiBd21-3.4G0116900	8.08052	7.7295	8.2083	8.01568	8.39415	7.89038	17.2631	12.953	13.888	14.1445	15.71	17.0207
BdiBd21-3.3G0641000	27.7196	29.6599	28.1862	28.1059	30.1785	28.2846	22.5413	21.9898	23.8338	24.1324	25.0165	25.3548
BdiBd21-3.2G0364300	12.8192	12.4046	13.7094	13.3659	13.9063	12.1174	10.8511	8.79943	9.57553	11.2804	11.8331	11.9932
BdiBd21-3.3G0283900	2.02152	2.03274	2.92737	2.16427	2.43155	2.46732	3.68252	5.67551	4.59565	3.75404	4.62002	3.45417
BdiBd21-3.1G0177500	18.753	18.6573	18.6518	20.6464	17.9712	18.0988	16.8832	14.1146	16.25	17.6848	17.8156	15.33
BdiBd21-3.1G0481700	28.2534	21.8019	23.1378	25.8325	22.9233	25.2915	23.6171	20.1666	18.441	30.4921	38.7172	29.6709
BdiBd21-3.4G0300800	14.4568	11.8413	12.7505	13.3592	13.3617	12.7824	10.4825	9.27924	9.37871	9.68798	10.9311	9.4245
BdiBd21-3.1G0151500	23.9848	21.9953	21.1721	23.9398	21.5249	22.4667	17.3889	14.2199	14.0572	13.2925	12.8228	11.0233
BdiBd21-3.1G0803100	1.69884	0.838701	2.27666	2.12822	1.93439	0.807115	1.29382	1.00961	1.25067	1.35908	1.49577	1.31336
BdiBd21-3.2G0217400	6.17706	5.53399	5.74672	7.14644	4.78558	5.72508	2.99269	2.57277	3.97635	3.8124	3.91687	3.38367
BdiBd21-3.4G0547600	18.9429	17.6508	18.9334	19.4492	19.634	17.0769	18.4536	18.5898	19.2586	21.6916	22.11	22.0132
BdiBd21-3.3G0034400	4.44195	4.31961	4.29617	4.61204	4.20198	4.3923	4.65117	4.16044	4.99111	4.31152	5.11671	6.08239
BdiBd21-3.1G0149300	0.45397	0.974774	0.01	0.969012	0.196698	0.289399	1.7112	0.940993	2.40464	3.36933	4.52653	5.85189
BdiBd21-3.3G0555000	41.1282	39.9761	40.4334	41.0071	41.9808	39.9295	37.6843	34.4157	34.3406	37.2357	39.8541	38.3902
BdiBd21-3.1G0727600	20.2315	17.5706	20.0794	20.2886	20.0398	18.2058	20.646	20.6368	19.01	20.8551	23.1515	20.0582
BdiBd21-3.3G0714100	6.15292	6.77198	7.08974	6.96583	5.83934	7.43438	12.2323	11.8405	12.8771	11.3164	10.7694	10.9657
BdiBd21-3.1G0206500	7.30734	7.30717	7.74688	6.95873	7.92222	7.73041	4.31981	3.868	3.72545	4.02995	3.65422	3.64406
BdiBd21-3.1G0730500	0.812423	0.707486	0.937383	0.731619	0.70415	1.04882	0.72158	1.52439	2.40072	1.68954	1.32007	1.29896
BdiBd21-3.1G0390800	0.0681107	0.161534	0.14432	0.01	0.30324	0.0648553	0.277203	0.01	0.149303	0.01	0.01	0.01
BdiBd21-3.3G0575000	10.3636	10.1954	8.94403	9.98341	10.6888	9.15621	11.5902	8.99522	10.7428	9.39363	11.4119	9.75905
BdiBd21-3.4G0061800	1.73085	1.99423	1.26824	0.367628	2.01849	2.66215	33.4776	29.3204	31.6647	24.9768	23.453	17.9063
BdiBd21-3.1G0481100	15.9374	12.6431	14.0668	18.2734	14.5624	10.2783	10.3505	32.4604	56.9128	82.8146	18.9553	87.3265
BdiBd21-3.3G0551900	11.7408	15.1398	11.9356	9.13521	16.8416	13.2624	9.03121	9.03536	8.47234	6.56626	5.72298	4.55755
BdiBd21-3.1G0600100	9.39569	7.7644	8.60192	8.81924	8.96663	8.25583	6.63309	8.15543	7.20534	7.75736	8.09583	8.19144
BdiBd21-3.1G0545800	4.44313	4.52369	4.26866	4.65977	4.22475	4.49446	3.41172	4.19446	3.04049	3.46107	3.75001	3.94314
BdiBd21-3.1G0928300	23.8722	23.6943	24.1694	23.8652	24.032	24.6142	18.9772	19.343	24.1201	23.2407	20.4563	25.1336
BdiBd21-3.5G0364300	10.8909	10.3957	10.2211	9.50664	10.408	11.9326	19.6071	12.3511	13.5494	15.3974	14.4875	13.4869
BdiBd21-3.1G0693800	22.1692	21.7089	21.9401	21.6087	22.6704	22.2476	20.7451	18.1343	18.0945	23.0741	25.1251	24.719
BdiBd21-3.3G0047600	11.6948	8.72173	9.42134	10.7157	8.37844	11.0629	11.2819	12.2108	11.9362	12.9862	12.0561	10.4138
BdiBd21-3.1G0868400	9.17256	9.50529	10.4587	9.97532	10.3163	9.15451	15.0121	15.1569	16.5732	14.1136	14.4157	14.8703
BdiBd21-3.2G0702500	8.27005	6.9157	5.7899	6.62791	6.80544	7.76478	14.1493	24.9209	16.0128	14.2353	11.7124	12.9628
BdiBd21-3.3G0189100	6.62399	5.83436	6.71934	6.18638	6.4228	6.77148	9.97033	10.2152	7.8683	8.6522	9.72478	9.68372
BdiBd21-3.5G0084900	15.7188	16.2762	18.2973	17.7723	17.5341	15.517	14.2762	13.5186	13.5541	14.9717	14.1761	15.5195
BdiBd21-3.4G0373200	8.37442	7.45914	7.33657	8.16091	7.73593	7.51797	5.61046	5.08736	5.32181	7.52001	7.59489	9.34856
BdiBd21-3.3G0371400	1.99105	1.67552	2.03682	1.45311	2.27704	2.03335	2.0633	2.32546	1.56704	1.71896	2.11882	1.99126
BdiBd21-3.1G0444200	5.45468	4.72044	5.26858	4.79011	5.54587	5.27031	18.008	18.9183	20.3846	13.3161	10.6496	12.4703
BdiBd21-3.4G0445800	27.3376	27.7267	26.2928	25.5849	26.3372	30.2897	9.7431	9.96871	9.7031	11.1823	13.8254	10.1707
BdiBd21-3.1G0599600	1.29446	1.58848	1.82722	1.50661	1.77942	1.47336	1.10468	2.33196	2.69095	2.15792	2.25332	2.50016
BdiBd21-3.3G0721600	0.933771	0.565898	0.694377	0.58012	0.866611	0.770222	1.69817	1.40076	1.71343	2.60062	2.40938	1.82337
BdiBd21-3.1G0185700	31.261	34.2988	31.9779	34.1445	33.7076	30.7025	28.22	28.9077	29.3052	24.1554	25.6733	25.9587
BdiBd21-3.4G0598000	0.0371545	0.0336034	0.10415	0.0854149	0.055676	0.0356333	0.01	0.0669424	0.01	0.122073	0.01	0.204895
BdiBd21-3.2G0069200	0.0392897	0.0609186	0.01	0.0913447	0.01	0.01	0.01	0.01	0.01	0.01	0.0480382	0.01
BdiBd21-3.3G0762500	5.50869	5.78458	6.38972	5.56588	5.80426	6.49326	7.70831	8.4112	6.90848	8.75218	11.0968	11.9751
BdiBd21-3.3G0577300	21.2423	26.1784	24.1825	24.2734	25.1731	22.8859	12.2458	14.571	12.7457	17.4168	18.2636	16.2435
BdiBd21-3.4G0539000	2.31332	2.87237	2.17288	2.19227	2.59794	2.64292	3.07147	4.55698	5.20798	6.1371	3.58553	7.43625
BdiBd21-3.1G0796700	26.422	25.7497	26.3463	26.3527	28.212	24.7482	29.9432	28.3495	27.9086	28.018	30.8559	32.7112
BdiBd21-3.1G0992900	0.75112	0.292544	0.235403	0.768311	0.206835	0.316842	0.0398929	0.146325	0.181428	0.197819	0.229514	0.196639
BdiBd21-3.1G0664600	196.206	62.8135	60.5881	101.95	69.3622	151.523	84.7314	13.2938	9.38172	222.242	69.5857	50.5856
BdiBd21-3.4G0298000	0.01	0.0579841	0.01	0.0355522	0.033214	0.01	0.0734585	0.03894	0.01	0.01	0.01	0.01
BdiBd21-3.2G0584200	0.0827192	0.115349	0.0660291	0.01	0.132319	0.124409	0.205052	0.0862451	0.155269	0.0350107	0.01	0.01
BdiBd21-3.3G0752400	28.7505	27.8068	30.1593	27.9489	28.4564	31.1739	25.5514	26.56	24.1077	28.9685	28.6901	23.5754
BdiBd21-3.3G0639200	0.01	0.0556427	0.01	0.0343054	0.0320813	0.01	0.402353	0.560557	5.07652	32.4637	12.7963	62.4143
BdiBd21-3.4G0482200	0.0379737	0.01	0.04233	0.0358967	0.0452904	0.01	0.0903923	0.376626	0.0938232	0.0532951	0.118987	0.29443
BdiBd21-3.1G0785500	0.332837	0.150309	0.457735	0.249093	0.172911	0.528077	0.0471115	0.314642	0.126086	0.176553	0.01	0.01
BdiBd21-3.3G0422900	0.992405	0.86393	1.50665	0.9608	1.28691	1.14813	2.2173	1.27414	1.99036	1.39225	1.5758	1.66591
BdiBd21-3.3G0518600	10.9173	10.771	11.6584	10.4908	11.351	11.8268	13.9503	14.9204	13.3868	9.95831	12.0235	10.1121
BdiBd21-3.3G0329800	1.62419	0.939074	1.22009	0.797554	1.22082	1.80144	1.16346	1.29078	1.10811	1.13536	0.973177	0.662333
BdiBd21-3.3G0748100	0.96186	1.11904	1.34415	0.647452	1.57703	1.23354	1.82591	1.39023	0.956704	0.741377	1.29877	1.26975
BdiBd21-3.2G0299100	13.1278	12.2293	13.2216	12.0642	13.3444	13.5411	10.7992	8.69127	7.71408	10.0507	10.0628	9.51755
BdiBd21-3.2G0198700	48.1641	46.7447	39.5529	50.7056	44.3538	40.6815	48.1855	50.0244	51.1637	57.5874	56.3169	62.4305
BdiBd21-3.1G0623500	3.32457	4.36231	5.26708	3.79661	5.94122	3.3386	4.59038	2.96769	4.1519	4.23041	0.971664	0.937959
BdiBd21-3.3G0589100	35.9818	39.7519	38.9644	37.8532	38.9846	38.9415	35.4871	33.1978	30.6972	28.71	32.0241	30.2779
BdiBd21-3.1G0593300	3.78788	3.56251	4.01897	4.14326	3.30288	4.03013	11.2224	10.3088	12.5654	7.98327	10.8038	8.71961
BdiBd21-3.3G0329200	25.2488	27.4059	21.3533	24.8564	25.8963	23.9511	27.7493	32.2814	24.6537	28.7192	23.5137	19.1554
BdiBd21-3.3G0663300	0.882563	1.00384	1.14016	1.08239	0.996913	0.975695	0.667169	0.893324	0.767343	0.367022	0.576594	0.315932
BdiBd21-3.5G0085800	0.230116	0.201331	0.01	0.01	0.01	0.42557	0.01	0.01	1.32916	0.464235	0.295863	0.01
BdiBd21-3.5G0212200	8.30491	8.207	6.99916	7.10987	8.05811	8.562	6.69539	7.17661	7.95272	7.68417	6.02816	7.04995
BdiBd21-3.4G0019700	14.4804	14.5962	13.703	14.6777	13.283	15.217	7.61838	7.45692	7.2134	4.90636	4.8754	4.69687
BdiBd21-3.3G0145800	0.01	0.114708	0.121377	0.154973	0.0606564	0.0327426	0.176171	0.0857815	0.125508	0.445026	0.385461	0.399063
BdiBd21-3.3G0504000	19.227	21.0714	21.5683	21.5416	19.8328	21.0668	6.75558	8.46472	8.0915	6.20505	6.69712	6.35538
BdiBd21-3.3G0151200	19.1745	22.2573	21.2048	20.0677	21.3886	21.7616	19.3369	20.3661	21.931	24.3533	23.989	22.5158
BdiBd21-3.2G0587800	28.7022	29.224	29.2311	32.0548	27.3602	28.5453	31.8367	33.6963	34.8693	34.9765	31.5033	32.4938
BdiBd21-3.1G0922000	10.7237	12.8488	10.1081	14.2293	9.86631	9.89442	0.01	0.0827068	0.0515582	0.045775	0.01	0.01
BdiBd21-3.2G0571900	5.74235	7.68	7.85087	6.867	6.88958	7.71135	10.5977	8.27134	7.47266	7.65255	8.34677	8.76755
BdiBd21-3.1G0349500	0.279031	1.41309	0.320927	0.259055	1.25446	0.517919	0.164631	0.856227	1.78353	1.12035	0.708775	0.492726
BdiBd21-3.1G0871300	1.66103	5.89767	5.51427	3.06689	4.46058	5.6647	0.01	0.01	0.0353709	0.01	0.01	0.01
BdiBd21-3.5G0279900	0.376456	0.163775	0.302086	0.26736	0.28632	0.296284	0.721778	0.606211	0.600695	0.427227	0.371037	0.886717
BdiBd21-3.1G0172300	25.5959	26.0706	25.5545	23.6193	28.8876	25.4151	18.2197	20.2277	20.7365	23.9708	23.275	19.951
BdiBd21-3.1G0965532	6.34654	6.32391	2.51065	5.44683	5.33927	4.53264	8.00476	5.51948	3.71487	7.3454	5.83065	11.1024
BdiBd21-3.3G0486400	18.8896	18.8683	19.3592	19.4666	17.0618	21.1063	10.1184	11.9407	9.19971	9.78305	9.71774	8.41581
BdiBd21-3.3G0269400	6.31228	4.92417	5.31212	5.15794	5.77814	5.76237	6.64212	7.12802	7.09179	5.17393	5.00507	5.08209
BdiBd21-3.1G0652800	8.43184	7.6965	6.09335	7.41669	5.85355	9.15254	15.258	10.6062	7.32846	10.8721	12.588	14.114
BdiBd21-3.5G0110250	12.5951	16.2304	9.75444	7.93018	13.723	17.2742	10.4149	10.9303	8.25821	7.55818	6.12901	4.60791
BdiBd21-3.3G0552200	35.4158	48.5926	47.9595	43.1459	45.7141	44.2933	23.4276	22.9634	20.7129	18.6608	21.8082	20.0881
BdiBd21-3.4G0272800	7.8326	13.4473	13.1407	14.8384	10.0353	9.85582	3.64978	4.89208	3.13539	6.92834	5.08956	3.12915
BdiBd21-3.1G0660700	5.96216	7.56944	7.42412	6.89776	6.96276	7.28311	12.174	10.3419	12.9309	11.0646	11.3473	14.0127
BdiBd21-3.3G0415800	10.5272	11.1361	11.5459	10.307	12.3328	10.8616	12.0464	9.65726	10.4801	13.1571	13.3056	12.6187
BdiBd21-3.3G0769500	6.85744	4.75549	5.67798	7.89094	4.21248	5.3383	9.3706	8.15965	8.43917	10.035	10.3448	9.75061
BdiBd21-3.3G0193800	15.2421	16.9236	17.7159	18.3495	15.4125	16.5497	10.5362	8.22609	10.6688	9.00384	8.1285	6.43465
BdiBd21-3.1G0154700	14.0833	9.60675	12.1398	12.9753	11.187	11.9761	17.2063	15.516	14.6319	26.8368	23.2433	21.6953
BdiBd21-3.1G0627400	4.33574	3.93177	3.02038	4.01456	3.45252	3.91778	2.36264	2.76543	2.07279	2.62561	2.75849	2.70853
BdiBd21-3.5G0239700	13.5417	12.9363	15.252	14.0949	14.8857	13.1078	19.3948	20.5715	18.8225	20.8114	24.3185	22.1949
BdiBd21-3.2G0590801	5.18265	4.84037	4.45324	2.63077	5.8889	6.08059	3.38485	2.09876	1.05729	3.90469	2.86954	3.77271
BdiBd21-3.3G0510800	14.1972	12.358	14.5824	14.8113	13.4101	13.2622	11.0889	9.68662	10.7604	10.1075	10.5488	11.2277
BdiBd21-3.3G0571200	20.9979	19.6197	20.1852	20.1998	19.852	21.2618	15.9639	13.4544	15.4496	15.8188	15.7638	16.78
BdiBd21-3.3G0140800	0.157157	0.36176	0.46353	0.202993	0.45349	0.334131	0.0381939	0.202865	0.201081	0.136531	0.0737038	0.01
BdiBd21-3.3G0071500	2.65997	1.93324	1.70486	2.67757	1.71941	1.95293	2.96753	2.76149	3.24793	3.27518	3.45149	1.5488
BdiBd21-3.3G0389200	16.959	19.1431	20.5312	20.659	18.2141	18.2258	18.397	20.7041	22.6995	25.22	29.4539	24.8485
BdiBd21-3.3G0492300	0.132942	0.597755	0.507308	0.408348	0.423596	0.416192	7.42968	6.19736	4.35708	3.49844	4.72008	3.83368
BdiBd21-3.4G0381400	5.45788	4.71035	3.97432	4.11942	4.79551	5.34315	2.93253	4.02958	4.41159	2.13355	1.63465	2.95463
BdiBd21-3.3G0657900	13.631	13.1457	11.6536	12.3585	13.3637	13.0201	11.3828	9.83374	12.0855	10.1556	8.90703	10.6393
BdiBd21-3.3G0276900	18.6156	21.2779	19.4511	25.2564	16.5155	18.0545	20.812	14.7076	23.2272	14.9997	21.8559	16.4735
BdiBd21-3.1G0728700	0.27268	0.276383	0.440082	0.253176	0.341386	0.40261	0.110654	0.377222	0.902071	0.845691	0.749137	0.821736
BdiBd21-3.2G0737700	21.3848	25.0072	26.572	21.2538	25.9044	26.3924	23.07	21.129	20.6213	18.1527	17.754	16.7048
BdiBd21-3.3G0417200	26.0123	23.1647	23.3279	26.6254	23.6335	22.8263	29.6374	27.7265	26.6935	21.9564	25.6175	22.2577
BdiBd21-3.3G0092100	8.00407	7.97755	6.25075	6.7345	8.75354	6.92133	9.97266	7.82752	9.61472	11.5299	11.7394	11.5495
BdiBd21-3.1G0245500	2.25411	1.60131	3.1496	2.41551	1.84772	2.79736	1.84294	2.05333	2.34587	3.11763	3.38457	2.34121
BdiBd21-3.2G0807200	14.1194	14.5541	14.6833	14.8091	14.729	14.1614	1.0497	1.33762	0.335221	1.26984	1.37547	0.388668
BdiBd21-3.3G0064800	0.92638	1.12516	1.49272	1.43521	1.08899	1.04805	1.40051	2.31595	2.99758	2.27926	2.39019	1.80774
BdiBd21-3.2G0724400	0.0626365	0.193012	0.192501	0.204913	0.187077	0.0596877	0.342793	0.20316	0.230816	0.335864	0.351792	0.356304
BdiBd21-3.1G0065600	0.01	0.0842813	0.158148	0.01	0.153745	0.0906695	3.10444	1.71241	0.931858	0.318612	0.01	0.01
BdiBd21-3.2G0217200	0.284395	0.0497518	0.432834	0.306358	0.240776	0.225852	0.851141	0.585399	0.558149	0.293122	0.782099	0.283528
BdiBd21-3.2G0381300	0.0657328	0.0584443	0.01	0.01	0.01	0.115221	1.03507	0.01	0.01	0.01	0.01	0.01
BdiBd21-3.2G0101600	7.73454	8.85276	9.02499	8.63325	7.69555	9.48218	2.92636	2.48472	2.30953	4.35976	3.53423	4.38851
BdiBd21-3.1G0014300	0.01	0.01	0.174072	0.108568	0.01	0.0770056	0.0507984	0.01	0.01	0.01	0.102184	0.137364
BdiBd21-3.3G0476900	27.5105	24.4116	23.3926	25.5746	24.92	25.4026	30.998	31.5443	34.6528	33.1981	31.2649	36.5691
BdiBd21-3.1G0743800	0.0640062	0.0569436	0.01	0.01	0.01	0.111961	0.01	0.12325	0.139464	0.01	0.0801373	0.01
BdiBd21-3.2G0249500	0.280573	0.0280914	0.0821635	0.164143	0.0625143	0.167178	2.21117	1.14477	1.10766	3.93997	2.09131	2.27563
BdiBd21-3.3G0222500	1.20114	1.37817	0.870398	1.19146	1.02968	1.25489	4.68018	4.98329	4.52256	6.02345	6.66729	7.18516
BdiBd21-3.1G0853000	38.4814	35.7888	37.684	37.991	38.0226	36.7918	27.689	28.0765	28.2791	31.5162	28.8927	32.8354
BdiBd21-3.3G0690800	5.79714	6.81279	7.24604	6.25813	6.68881	7.05895	4.25245	4.66243	4.7089	3.5216	3.29229	3.84063
BdiBd21-3.1G0664050	46.4426	41.831	60.4289	44.2463	47.1115	58.4633	28.5669	20.1194	18.6197	53.7243	34.2646	32.4793
BdiBd21-3.1G0583400	28.8742	33.5734	31.3257	32.5265	29.1893	32.7608	10.8871	14.7911	11.3513	9.27997	8.76078	7.09845
BdiBd21-3.2G0400300	0.269939	0.46189	0.410558	0.330851	0.155745	0.664337	1.10564	0.37339	1.3601	0.635814	0.685159	0.01
BdiBd21-3.4G0067500	12.1834	11.2084	11.5771	13.0866	11.4124	10.7309	12.7799	13.0714	11.1128	16.1594	17.064	16.3551
BdiBd21-3.1G1009100	4.41958	4.89474	4.94035	5.07948	4.2361	5.04378	5.2676	5.45054	6.64738	5.72374	5.71003	5.43198
BdiBd21-3.2G0690600	12.8117	9.89504	10.5466	12.2435	11.0706	10.1754	11.4031	10.7346	11.3944	11.2523	12.675	12.0936
BdiBd21-3.2G0246400	3.31844	3.76824	2.97782	3.37133	2.9432	3.82085	3.52486	3.56652	3.66055	3.64549	3.79476	3.25322
BdiBd21-3.3G0326000	0.225438	0.0849055	0.333684	0.388939	0.0462382	0.213368	0.232889	0.28106	0.164934	0.032229	0.0379786	0.0615417
BdiBd21-3.3G0363000	11.6091	10.3349	11.0043	10.5575	10.5376	12.0827	10.7344	10.0535	9.51914	9.65113	10.2273	10.8007
BdiBd21-3.4G0270600	1.66087	0.870988	0.96398	0.621318	1.95382	0.945033	16.1408	14.0304	16.8293	9.03791	9.01467	1.58983
BdiBd21-3.1G0421600	2.136	1.96064	1.92106	2.00001	2.53313	1.52632	1.88368	2.78397	3.49258	2.5936	2.86305	4.05077
BdiBd21-3.3G0404400	86.3676	38.149	32.8823	50.903	52.489	55.0965	226.096	99.1855	73.4789	317.373	100.422	112.367
BdiBd21-3.1G0370200	7.63262	8.72166	9.18675	6.96863	9.77477	8.97117	16.0746	14.5514	13.2494	12.1353	15.0424	15.6292
BdiBd21-3.3G0253000	9.92923	8.9407	9.85968	11.8226	7.97414	9.12771	9.01775	10.3109	11.3601	8.63256	7.88062	8.36397
BdiBd21-3.2G0105300	12.4784	14.6891	13.1432	13.3059	14.1562	13.1208	14.006	12.4683	13.171	15.4107	15.002	15.2215
BdiBd21-3.2G0345100	15.7898	16.5437	16.7371	17.6771	16.4514	15.2735	16.6765	14.197	15.1892	18.1584	18.2515	18.6455
BdiBd21-3.1G0898000	9.04049	8.64224	7.91936	7.94126	9.63896	8.19457	7.37424	7.8868	10.3097	10.7877	10.1006	9.64286
BdiBd21-3.3G0629900	322.997	368.314	374.264	306.421	314.974	451.271	90.839	142.132	103.939	282.326	178.025	191.959
BdiBd21-3.1G0453900	11.684	10.2701	10.5038	10.457	13.7556	8.45869	7.76365	8.03404	9.18286	6.30034	4.05291	5.75099
BdiBd21-3.2G0739300	2.72888	2.9566	2.41686	2.12	2.61779	3.41752	3.09556	3.38233	2.85283	3.22123	3.3757	2.91635
BdiBd21-3.1G0927500	17.4821	24.3361	24.8901	20.3378	23.3019	23.5044	4.11319	3.73793	3.60578	3.0624	3.70763	3.16664
BdiBd21-3.4G0057701	0.0680527	0.0983064	0.16096	0.198098	0.107649	0.0237001	0.0266835	0.0252169	0.01	0.0848738	0.01	0.01
BdiBd21-3.5G0270900	0.47183	0.500641	0.484444	0.643391	0.441573	0.381371	0.698193	1.12192	0.666058	0.998335	1.03184	0.582906
BdiBd21-3.1G0355400	0.01	0.315512	0.01	0.01	0.20707	0.120595	0.01	0.01	0.01	0.01	0.01	0.150146
BdiBd21-3.3G0371900	6.32272	5.84835	6.02173	6.32152	5.9705	6.01675	5.02198	3.46943	4.99376	3.55335	3.70468	4.46025
BdiBd21-3.1G0204300	20.8458	20.9997	23.3032	20.2623	21.9425	23.3586	35.9483	35.9836	35.2819	32.5605	33.5576	31.9969
BdiBd21-3.2G0318700	19.1903	17.6836	16.0984	19.1426	17.3136	16.8526	16.8882	15.0342	14.2002	15.9841	17.3402	18.4405
BdiBd21-3.4G0288900	19.0511	16.6989	15.2107	17.1803	17.3143	16.7861	13.3863	11.9701	11.4848	14.1993	16.0606	14.1825
BdiBd21-3.1G0577100	0.0684223	0.01	0.246321	0.0370422	0.0591353	0.230598	0.01	0.163138	0.115037	0.0702805	0.01	0.01
BdiBd21-3.1G0809700	12.0484	12.2018	11.561	12.506	10.9659	12.5613	13.2161	13.4681	15.4622	16.5099	15.2649	17.0299
BdiBd21-3.5G0210400	0.731232	0.681692	0.516083	0.987675	0.529929	0.42336	0.0988306	0.280072	0.318739	0.0631551	0.110356	0.01
BdiBd21-3.1G0031500	15.6911	14.6684	15.4248	13.9186	15.8877	16.2598	14.4107	13.7648	15.4716	14.0431	14.402	14.9168
BdiBd21-3.2G0131800	8.4995	7.7418	9.00913	9.03301	8.51432	7.85801	8.09072	9.16626	8.87307	10.4433	10.5963	9.16263
BdiBd21-3.2G0011100	4.14542	2.83434	3.11352	4.23612	2.76533	3.15328	3.55994	4.09254	4.74141	4.72027	3.91591	4.47499
BdiBd21-3.1G0580300	27.5551	27.4661	27.1841	26.8596	27.1035	28.7385	19.4859	20.4635	20.4608	19.0336	17.5187	17.8812
BdiBd21-3.3G0785100	18.962	19.434	19.9016	17.6958	20.6707	20.2829	17.1937	17.5539	16.2319	12.1111	10.635	10.8117
BdiBd21-3.1G0034900	10.6499	9.08176	10.5132	10.0669	9.68244	10.6744	9.03136	9.58127	10.05	8.35214	8.27437	9.25979
BdiBd21-3.1G0847200	34.5755	40.9775	42.273	38.7476	41.1368	38.6371	36.4021	32.6593	33.1664	36.3777	43.3419	41.1995
BdiBd21-3.4G0120900	3.38495	3.66116	3.09675	3.24675	3.64487	3.31048	5.81552	5.25425	4.54996	5.47144	5.40205	5.38319
BdiBd21-3.1G0455100	0.718918	1.6175	0.900561	0.666281	1.12468	1.46479	0.01	0.01	0.01	0.01	0.01	0.01
BdiBd21-3.4G0443101	2.33443	2.732	2.3233	2.19173	2.67088	2.56991	0.789341	1.39781	0.899992	1.2758	1.2678	0.898216
BdiBd21-3.2G0599500	3.72166	3.46312	3.29428	4.33193	2.91216	3.29475	2.74336	2.86792	2.99904	2.61301	3.06034	2.36871
BdiBd21-3.3G0308500	2.62533	2.34313	2.89341	3.16385	2.16617	2.57626	1.4341	0.98418	1.22677	0.897667	0.725052	0.359895
BdiBd21-3.1G0302700	10.5122	11.9957	9.77549	10.3736	11.787	10.3043	7.65318	6.03065	5.85119	6.59752	6.92769	8.79196
BdiBd21-3.4G0580400	10.2243	9.19513	10.2397	9.98541	10.61	9.22823	6.27717	7.20573	7.1981	6.57835	6.59052	6.87686
BdiBd21-3.3G0562300	0.486317	0.889807	1.04218	0.836783	0.460676	1.13408	0.146887	0.759119	0.580914	0.317167	0.473941	0.294888
BdiBd21-3.1G0289900	4.65304	4.34767	4.60787	3.83989	4.84115	5.00167	7.04665	5.5751	4.6833	8.07641	9.66035	9.10059
BdiBd21-3.2G0314000	30.5382	25.062	29.0251	31.0604	24.2496	29.7759	30.6013	27.0171	26.0691	27.7272	28.8973	26.4976
BdiBd21-3.3G0567300	13.0481	11.4344	12.2835	12.4937	13.319	11.1514	8.89392	10.6486	10.9114	9.39441	10.0466	11.0783
BdiBd21-3.3G0478000	15.753	14.3013	13.2967	12.2434	17.2331	14.1062	12.3826	10.1745	9.87172	9.85422	9.04436	9.04997
BdiBd21-3.1G0125000	2.94371	3.0571	2.16503	3.25525	2.45645	2.49773	3.1252	2.64281	3.31775	3.24224	3.14193	4.14388
BdiBd21-3.1G0581800	6.28376	6.28193	7.11005	6.18008	6.61472	6.98544	6.08935	6.23854	7.14766	6.78229	7.96949	8.79728
BdiBd21-3.4G0578900	7.58327	7.75925	7.90579	7.85477	8.50253	7.0144	9.15952	8.38732	9.09466	10.3277	11.3413	10.3592
BdiBd21-3.2G0636800	17.161	23.1578	20.367	18.4998	20.1637	22.3392	11.5911	10.2726	9.65446	10.2458	8.05493	10.901
BdiBd21-3.3G0003800	113.134	103.725	102.114	113.473	105.509	101.645	16.7102	11.2214	10.3517	6.02111	3.36199	4.86176
BdiBd21-3.2G0124800	0.78793	0.52127	0.602074	0.554517	0.568522	0.798082	0.555282	0.805755	1.14711	0.969291	0.404259	0.690902
BdiBd21-3.3G0604500	4.13965	3.41891	3.45343	3.62776	3.4016	4.03911	2.52697	3.40997	2.8171	2.39787	2.25963	1.53508
BdiBd21-3.5G0049100	0.227372	0.813016	0.44964	0.51308	0.512749	0.471687	0.01	0.01	0.01	0.01	0.01	0.01
BdiBd21-3.1G0344100	22.5771	23.1577	25.0444	23.1635	23.7924	24.1765	27.1668	26.7657	25.4794	27.1473	32.7939	32.8342
BdiBd21-3.4G0278001	0.01	0.0826665	0.01	0.01	0.0568734	0.0363053	0.01	0.01	0.01	0.01	0.154759	0.01
BdiBd21-3.2G0006000	63.9122	60.0988	59.1439	64.756	61.1223	58.1779	58.3195	68.3228	59.3962	58.6523	62.6342	62.448
BdiBd21-3.4G0096900	27.501	26.9395	30.5432	29.4294	27.3885	28.5808	27.3263	26.074	25.3941	22.5745	21.4499	20.6985
BdiBd21-3.1G0578600	0.710129	0.683773	0.443478	0.739162	0.577805	0.529284	0.38367	0.6261	0.519499	0.667897	0.610754	0.712902
BdiBd21-3.4G0428200	121.058	121.326	110.434	117.989	113.622	122.879	112.546	108.587	114.53	116.642	128.292	113.246
BdiBd21-3.1G0766900	4.22699	4.26043	4.75408	4.0177	4.57536	4.71067	4.57397	3.70239	4.31169	5.79606	5.28264	4.9739
BdiBd21-3.4G0271400	156.997	155.389	155.474	150.774	153.114	166.147	127.149	118.039	122.023	115.845	124.646	124.137
BdiBd21-3.1G0587900	3.57071	3.8066	3.41191	3.2404	3.08455	4.51405	38.8133	40.4298	36.6567	35.3779	37.2814	40.1047
BdiBd21-3.2G0761900	6.13794	6.32675	5.54867	7.24664	5.90717	4.94178	9.80883	9.48286	8.88516	7.32586	5.29002	5.55472
BdiBd21-3.3G0549100	24.1122	24.1244	24.168	24.5868	25.0765	23.0707	25.7223	25.907	24.0926	24.9521	23.8691	24.1976
BdiBd21-3.2G0423000	49.4041	77.1545	65.9491	62.3644	60.4352	70.5738	17.6211	9.70314	19.6391	15.8174	13.3884	15.4923
BdiBd21-3.3G0515900	10.9936	11.8146	9.98516	10.0649	10.738	12.1376	11.7932	13.8166	12.3876	14.4638	13.9767	16.1638
BdiBd21-3.5G0122100	22.5192	22.8927	24.3071	23.3178	23.7981	22.9159	18.8972	17.8919	18.3472	21.545	20.3389	19.1791
BdiBd21-3.1G0313100	11.1479	13.0587	12.4949	12.0624	11.9934	12.8096	14.5691	12.8596	13.3822	14.1542	14.1844	15.0933
BdiBd21-3.3G0042700	0.175366	0.44122	0.179882	0.367204	0.179985	0.252825	0.115608	0.298973	0.0980922	0.559792	0.344069	0.471561
BdiBd21-3.2G0607800	1.55639	0.558638	0.520632	0.974121	0.620474	1.05269	0.554176	0.473249	0.501747	2.25683	3.41179	3.0301
BdiBd21-3.4G0574400	1.0992	1.00936	1.601	1.28441	1.46042	0.981058	1.27947	0.77134	0.989135	2.05476	1.44418	1.74721
BdiBd21-3.5G0060700	20.3854	21.1563	22.132	21.1378	21.9946	20.8198	24.4329	21.4855	20.7293	24.5741	28.315	29.1708
BdiBd21-3.2G0252800	48.3425	54.4068	56.1921	56.9096	48.6483	54.0741	60.7087	57.1303	46.8908	35.1782	30.8502	31.7585
BdiBd21-3.1G0637500	18.7703	20.9158	18.3797	16.5202	18.2726	23.5253	7.20703	8.21545	6.14018	9.54065	7.5396	9.50337
BdiBd21-3.5G0146600	1.98236	1.52324	1.30095	1.98496	1.398	1.44439	1.83772	1.78256	1.72274	1.78551	1.6828	1.51469
BdiBd21-3.4G0608600	4.44886	3.41108	3.67708	4.33235	3.67411	3.57942	5.33944	4.38829	4.73926	5.21768	4.83527	6.69642
BdiBd21-3.4G0276400	16.4839	20.744	18.4473	21.1078	19.6701	15.1307	1.73158	0.442385	0.452259	0.032395	0.0663753	0.113853
BdiBd21-3.3G0746600	62.3116	67.7303	62.5822	64.1308	66.242	63.0582	42.1953	44.503	39.6857	40.8744	36.7392	36.4644
BdiBd21-3.2G0590600	23.4101	23.6489	23.5684	18.9503	25.5247	26.4411	12.3762	14.3197	11.2169	7.42707	9.01912	5.78267
BdiBd21-3.3G0428400	0.591107	0.515113	0.681602	0.27898	1.23183	0.284276	0.678006	0.01	0.358258	0.60959	0.01	0.01
BdiBd21-3.1G0662500	0.0206016	0.0192151	0.01	0.01	0.01	0.0300153	27.589	23.475	21.5484	8.44378	2.1716	1.25281
BdiBd21-3.4G0287100	0.01	0.01	0.10668	0.0874414	0.01	0.0297416	0.250405	0.0319272	0.0851996	0.074735	0.0914791	0.185116
BdiBd21-3.3G0262700	18.8848	17.4887	19.8492	19.6601	17.5378	19.2465	15.563	15.4082	14.6713	12.9625	11.724	10.5691
BdiBd21-3.3G0568000	12.1013	12.2645	11.8652	11.0429	12.5965	12.7337	22.3402	21.1046	21.0658	16.0905	14.7153	14.9479
BdiBd21-3.1G1045200	7.21009	6.44452	6.01697	6.17557	6.93603	6.63681	5.05367	4.49234	5.08014	4.65318	5.6204	5.33918
BdiBd21-3.3G0741900	12.3393	11.5264	10.369	11.3151	11.367	11.6855	12.1583	14.1888	14.5064	14.9324	15.0307	14.852
BdiBd21-3.1G0881050	2.29861	2.25879	1.96501	2.58926	1.60006	2.35826	1.61139	1.88793	1.56046	2.26873	4.01599	1.20028
BdiBd21-3.2G0118800	13.7362	14.2552	13.9052	14.3865	13.5284	14.1427	18.2403	17.298	19.2757	18.5146	20.271	21.2404
BdiBd21-3.3G0787000	11.3032	5.74724	6.81519	5.04896	6.44895	12.4593	2.34909	2.67684	2.73854	5.91492	4.66755	6.09514
BdiBd21-3.2G0791801	1.99858	2.21867	1.73369	2.31116	1.77539	1.88718	3.12144	1.86333	1.46659	3.14474	2.44907	3.18168
BdiBd21-3.3G0766600	10.8096	9.47798	8.82669	10.6955	9.03705	9.49069	11.3875	9.45528	10.0443	11.4405	12.0366	11.9287
BdiBd21-3.4G0314400	5.38943	5.18993	5.48259	6.21264	5.91597	3.99339	10.0449	9.56805	11.1295	12.6399	14.8191	13.3422
BdiBd21-3.4G0574700	0.541645	0.89316	0.829249	0.655289	0.993693	0.623386	2.76695	2.46266	1.70928	2.44802	2.81779	4.60303
BdiBd21-3.1G1026100	12.2718	11.7292	10.9478	13.204	11.4755	10.3973	11.7742	9.95253	9.48543	10.7631	10.8376	9.91576
BdiBd21-3.5G0320600	9.34647	9.84899	8.30862	9.52647	9.10898	8.9688	5.78572	7.03398	5.61689	7.31948	5.08507	5.49056
BdiBd21-3.4G0110200	48.8377	49.1579	52.0051	48.549	51.8219	50.1754	44.586	38.8852	42.2352	50.7054	58.9488	55.1567
BdiBd21-3.5G0262200	30.0595	32.1217	30.967	27.3595	33.0444	33.0772	23.4916	25.3804	19.9072	18.8222	24.3092	20.1031
BdiBd21-3.4G0175500	49.4134	47.0859	44.5456	43.5013	48.2341	49.8082	44.3959	39.8465	37.4634	31.455	39.3078	33.7506
BdiBd21-3.2G0449200	30.6943	30.7652	29.4128	30.5906	30.9321	29.6683	26.8203	28.2018	23.5652	24.1177	23.7889	25.2242
BdiBd21-3.5G0359800	0.238459	0.101654	0.0709316	0.254034	0.0986814	0.0597679	0.313027	0.138981	0.304896	0.680912	0.397989	0.388395
BdiBd21-3.4G0511200	1.40984	1.15413	1.36222	0.957748	1.59147	1.39059	1.5231	1.36818	1.81306	1.62682	1.82795	1.15966
BdiBd21-3.3G0641100	20.5943	22.9535	21.0567	19.7857	22.9151	22.1259	13.6759	14.5985	15.093	16.2243	16.4322	16.972
BdiBd21-3.4G0405000	46.3124	54.7589	39.6776	44.0991	46.0605	51.0726	28.313	31.6814	35.5992	34.2109	25.781	25.0662
BdiBd21-3.2G0469000	81.4711	66.4663	67.3571	72.3148	71.8022	71.9068	39.0018	34.9231	30.7345	22.5146	21.859	16.6299
BdiBd21-3.1G0842200	641.155	432.043	522.624	468.419	495.793	637.007	465.274	240.273	223.74	767.582	462.096	453.69
BdiBd21-3.1G0436800	27.4087	28.5223	27.8756	28.9135	28.0264	27.1489	18.7025	17.1661	17.1479	19.9963	20.1678	25.8638
BdiBd21-3.1G0384750	5.12159	4.45312	5.14029	3.99489	5.5535	5.21617	7.89619	3.53594	2.26723	4.86779	4.37735	2.58454
BdiBd21-3.1G0706000	0.16069	0.184645	0.261561	0.149502	0.1649	0.294497	0.317955	0.238218	0.110343	0.0963796	0.0534889	0.270372
BdiBd21-3.2G0778600	27.3826	24.2219	26.7783	26.0547	17.6334	34.9491	23.8646	16.0755	17.3418	37.1528	24.7852	20.7667
BdiBd21-3.1G0918500	0.95693	1.10746	0.683473	1.4036	0.540935	0.812201	0.177467	0.493693	0.126409	0.11021	0.26226	0.21331
BdiBd21-3.1G0846500	20.2248	32.3571	27.0173	27.7908	28.6736	23.3899	68.4751	54.4426	70.8964	85.6821	114.595	93.0376
BdiBd21-3.1G0512700	0.737794	0.510209	0.538153	0.542737	0.280464	0.968636	2.13076	1.71363	2.30241	0.498986	0.0979236	0.111232
BdiBd21-3.1G0498600	0.527087	0.684197	0.650299	0.796424	0.53808	0.532984	0.519496	0.397256	0.4527	0.543533	0.633568	0.407635
BdiBd21-3.1G0392800	5.26764	4.94086	5.84654	4.46098	6.6719	4.97309	11.9784	12.1594	9.33833	12.7513	12.8575	18.3398
BdiBd21-3.2G0640500	19.7195	19.1689	16.9177	18.0248	18.0573	19.8994	11.7214	10.5754	9.19335	11.5817	9.92415	11.1674
BdiBd21-3.5G0144600	22.3671	27.7816	27.2842	24.403	27.1328	26.1395	19.3618	18.2304	17.1437	17.8146	18.7617	21.7658
BdiBd21-3.3G0556900	29.1866	30.1482	28.4994	28.8159	29.2218	30.0698	22.2614	20.9621	22.1696	24.4439	26.0144	25.6301
BdiBd21-3.4G0606400	12.8709	12.3848	13.511	12.9671	12.8833	13.0367	9.62347	9.7857	10.2693	9.63017	10.5872	10.9279
BdiBd21-3.3G0033800	23.4929	23.4688	23.1553	24.4043	21.5536	24.3755	31.9639	33.2413	28.0978	27.1231	32.608	27.6899
BdiBd21-3.4G0410700	10.5009	9.61857	11.5108	10.0044	10.215	11.5083	11.9888	12.1415	10.1652	13.571	15.5242	17.2758
BdiBd21-3.3G0478900	13.0403	12.6551	15.2414	14.4413	13.7212	12.9	10.8167	13.2666	14.3088	13.6082	17.6277	14.2091
BdiBd21-3.2G0200900	2.01326	0.349762	0.0664688	0.643249	0.215465	1.57817	0.178499	0.52229	0.712762	1.06869	0.0734538	0.53602
BdiBd21-3.1G0481800	36.6884	39.3406	40.7358	37.7	39.7661	39.6473	29.6687	29.2462	29.9551	31.7635	31.7659	29.6266
BdiBd21-3.4G0440200	20.4106	20.0999	18.7345	18.4423	21.0671	19.9118	15.0341	14.8324	15.0042	14.8674	13.9841	16.7951
BdiBd21-3.1G0730100	75.2404	86.1517	83.7187	80.5105	85.9954	79.3331	41.8205	35.8876	39.5711	37.3657	33.8347	37.0167
BdiBd21-3.4G0025500	1.03548	0.60425	0.01	0.48467	1.15996	0.01	0.206472	0.189201	1.03429	0.01	0.897856	0.01
BdiBd21-3.3G0791400	14.25	14.1495	14.0496	14.2701	13.1851	15.1186	10.1413	10.4846	9.52361	9.53543	10.8615	9.69233
BdiBd21-3.1G0933000	5.00235	4.91709	5.95022	5.17769	6.01582	4.72267	5.99106	5.81866	6.29682	6.53043	5.91903	6.0071
BdiBd21-3.4G0139532	1.01873	1.66047	2.05018	1.41075	1.32	2.01246	0.0611577	0.149982	0.01	0.147755	0.164121	0.01
BdiBd21-3.3G0390500	9.36717	9.89027	8.8405	9.07935	9.12973	9.96931	17.8171	23.3629	24.7242	31.631	39.8644	51.5935
BdiBd21-3.1G0458700	13.5906	11.7602	13.6658	13.0921	12.9792	13.0543	15.7365	16.4145	13.9473	14.6941	15.5338	15.3868
BdiBd21-3.2G0394500	14.3949	14.4626	12.7336	13.6767	14.6296	13.3988	9.19026	10.6284	9.82362	8.37999	10.3486	11.4012
BdiBd21-3.3G0207000	17.6067	15.5679	18.0648	17.0105	16.9147	17.4521	11.9387	10.534	9.23657	11.1842	11.6569	12.453
BdiBd21-3.4G0489200	18.5745	16.3424	16.4676	16.7706	17.2882	17.4637	15.2903	15.6486	17.2692	18.3229	17.2607	18.7721
BdiBd21-3.4G0488400	13.9405	16.2092	16.8207	15.5795	15.3016	16.2142	4.68195	5.98135	6.03507	7.9003	4.97559	7.04655
BdiBd21-3.2G0591400	28.7295	28.1695	26.7148	26.3549	28.753	28.7263	28.9182	26.3358	24.5062	30.9795	30.6638	30.6083
BdiBd21-3.1G1018500	19.8213	24.3815	24.3107	21.6131	23.6926	23.3868	27.4645	25.0899	21.6659	23.8775	33.7729	37.0777
BdiBd21-3.2G0228200	0.106708	0.0660406	0.047256	0.0398424	0.0642233	0.116505	0.139698	0.077598	0.0872761	0.109784	0.093729	0.106402
BdiBd21-3.5G0338000	6.62583	7.07002	6.47978	6.8884	6.43018	6.90854	7.54496	7.67228	7.69574	6.71022	6.56628	7.63171
BdiBd21-3.2G0505100	7.73839	7.38846	5.57414	6.83224	7.11368	6.80711	9.35529	9.04298	9.70351	6.74231	7.85294	7.56242
BdiBd21-3.4G0449800	1.48493	1.09342	0.922329	1.06771	1.37277	1.06893	0.0816403	0.0971234	0.0348993	0.01	0.01	0.01
BdiBd21-3.2G0492400	8.87671	8.79822	7.61819	8.94291	9.04525	7.36789	7.10911	6.6649	6.9366	7.5989	7.90487	8.64136
BdiBd21-3.5G0077100	1.57999	0.77422	0.421284	0.727021	0.978311	1.07707	0.852227	1.2391	0.762718	0.571575	0.907131	1.08674
BdiBd21-3.1G0220600	3.5696	4.53607	4.68492	3.387	4.53775	4.89754	3.5101	2.77059	2.67218	4.83626	6.40935	5.99235
BdiBd21-3.1G0939900	16.5974	21.4373	22.0169	14.6558	22.6959	22.8457	9.15353	23.0534	20.1543	46.5845	35.5242	62.7338
BdiBd21-3.4G0228700	31.5207	38.8312	36.1699	31.9535	36.1487	38.6756	18.0787	23.6675	17.4898	21.4294	26.9697	28.9142
BdiBd21-3.1G0064900	4.11901	5.33481	5.83029	4.68371	4.97249	5.66266	4.11424	4.81737	4.07918	3.56462	4.63047	6.51369
BdiBd21-3.4G0555100	0.52476	0.159147	0.340513	0.592437	0.154311	0.279957	0.141497	0.0699688	0.147109	0.305074	0.01	0.0784179
BdiBd21-3.4G0327900	3.16766	2.59514	2.42879	1.91348	2.82011	3.476	8.74698	8.74888	9.91202	5.16233	3.63398	3.87506
BdiBd21-3.1G0266200	11.6656	14.5063	10.976	10.6779	12.3691	14.1812	22.1587	21.3756	18.9857	21.9628	27.8127	24.8284
BdiBd21-3.3G0481700	60.358	63.5992	60.2713	59.1874	60.4032	65.0284	42.1928	36.6715	33.8404	33.3967	38.1879	35.0701
BdiBd21-3.1G0023500	8.75074	8.26023	7.77236	8.42441	7.94759	8.46355	7.17602	7.44565	6.69449	9.94168	9.13298	9.43942
BdiBd21-3.2G0782800	32.6375	30.5117	28.4773	28.5303	29.3834	33.8983	42.3978	39.7894	43.0171	40.9584	52.8151	44.4705
BdiBd21-3.3G0452100	1.40248	1.08125	1.04589	1.19537	1.28882	1.05251	1.16914	1.11758	1.98598	1.51283	1.19481	1.63741
BdiBd21-3.4G0465500	3.75593	6.40885	6.74861	4.74429	5.48907	6.71316	0.01	0.351526	0.478508	0.346093	0.136908	0.0879289
BdiBd21-3.1G1031800	10.1291	9.34269	10.7601	10.74	10.0026	9.54507	8.23826	7.40064	6.99983	5.83969	6.94649	6.05142
BdiBd21-3.1G0909500	5.29645	6.44615	5.78137	5.9401	5.2816	6.3332	5.88904	5.76942	5.19052	6.22858	6.54	6.39549
BdiBd21-3.3G0307500	9.28345	8.75673	9.76478	10.117	8.78654	8.95019	10.4686	8.67574	10.4682	13.4691	12.2526	11.4964
BdiBd21-3.3G0736100	2.25273	3.03392	3.76531	2.5603	3.52995	2.97725	1.025	0.972806	1.23765	1.06681	1.5695	0.981711
BdiBd21-3.2G0612100	14.0119	16.2698	14.1136	14.9192	14.6487	14.8993	12.1295	11.5284	11.1211	11.2594	12.2286	10.4369
BdiBd21-3.2G0448800	7.87926	7.6059	8.00621	7.02212	8.48123	8.02267	19.4742	17.8481	18.0352	15.5421	15.9329	11.4152
BdiBd21-3.3G0801000	33.2766	31.2503	31.942	32.8487	30.3684	33.3901	27.2374	25.6616	25.0878	25.2764	26.1112	27.3299
BdiBd21-3.1G0017001	0.804224	1.6496	0.927907	1.06693	1.51294	0.806588	1.09418	1.10296	2.3304	1.90506	2.84649	2.97893
BdiBd21-3.3G0215850	3.21837	2.95066	3.49773	2.96545	3.37627	3.3385	4.42848	5.87191	4.40764	3.68096	3.39285	3.3539
BdiBd21-3.3G0128301	1.84175	3.35912	3.22201	2.81675	2.50679	3.11051	3.8946	2.99019	2.12983	1.96518	1.97872	0.992243
BdiBd21-3.2G0495100	2.23542	2.44294	2.31683	1.96399	2.6985	2.34176	2.98139	2.49567	2.15491	2.2194	2.84054	2.14148
BdiBd21-3.4G0418300	4.01746	4.00843	3.48815	4.64377	3.34108	3.54272	3.66671	4.6532	4.49561	4.99764	4.87018	6.7996
BdiBd21-3.4G0401700	19.7075	19.6613	21.7906	23.1077	19.9195	18.202	20.654	17.6485	18.5998	20.7002	23.9778	24.2941
BdiBd21-3.1G0956400	0.596413	0.192044	0.106819	0.320212	0.150913	0.425171	0.0340752	0.119794	0.135513	0.0532189	0.173193	0.0350526
BdiBd21-3.2G0205500	4.04502	2.60881	4.02725	2.86782	3.73069	4.09431	1.23946	0.443261	0.592695	0.912896	0.988597	0.911376
BdiBd21-3.5G0254200	5.87898	5.3693	5.47064	6.22779	4.83912	5.6702	7.53603	8.80714	10.092	6.24054	6.11859	5.63656
BdiBd21-3.2G0126500	16.8637	17.106	17.7368	17.0769	16.7057	17.9789	15.3063	14.5727	13.0247	14.8394	14.6955	13.6163
BdiBd21-3.5G0039599	0.01	0.01	0.127825	0.127974	0.01	0.01	0.01	0.01	0.01	0.01	0.01	0.01
BdiBd21-3.1G0436200	14.5642	17.9421	17.8633	16.9392	17.7447	15.7356	11.5365	9.73216	10.8147	11.4008	10.6855	11.862
BdiBd21-3.3G0534700	0.01	0.01	0.107193	0.107315	0.01	0.01	0.01	0.0320435	0.161197	0.0316928	0.01	0.01
BdiBd21-3.3G0158700	66.7292	56.8537	45.2494	56.5985	50.1638	62.2259	10.0203	16.167	9.57771	5.60362	3.16989	1.33761
BdiBd21-3.3G0032500	14.8804	16.1399	16.0948	14.9834	16.587	15.586	17.5365	19.3612	19.0059	18.4582	21.7645	20.5278
BdiBd21-3.1G0972650	1.89789	3.09768	3.58429	2.62008	2.95577	3.01148	1.88038	1.70294	1.67735	1.30435	1.46172	1.05001
BdiBd21-3.4G0437500	22.7239	35.6285	29.4592	23.1295	31.6807	33.0755	29.8052	30.861	29.2802	25.2784	38.5524	44.6139
BdiBd21-3.1G0608300	25.5006	25.9236	20.4967	24.2182	22.9271	24.8332	21.4816	24.5093	26.7	25.2532	25.5041	25.6829
BdiBd21-3.3G0391000	16.5942	16.4555	18.4638	16.0019	18.6525	16.8992	17.6895	18.5226	19.9582	21.0169	21.624	25.1723
BdiBd21-3.3G0242600	92.1829	89.8028	97.2424	92.3518	94.6802	92.4068	78.2025	83.9768	81.2908	71.586	71.4348	64.3401
BdiBd21-3.1G0027050	0.40264	0.351292	0.615047	0.979297	0.01	0.380644	0.76226	0.833356	0.637491	1.09034	1.53975	1.73216
BdiBd21-3.2G0241100	1.69138	1.47149	1.59525	1.2798	1.75902	1.72249	2.04454	1.1698	1.07068	0.968735	0.584627	1.75664
BdiBd21-3.4G0359100	6.98061	10.3948	7.3496	8.7278	8.52196	7.4917	9.98772	10.9553	11.2772	11.2653	11.5652	10.6734
BdiBd21-3.2G0125100	0.0361917	0.01	0.131082	0.058494	0.01	0.108898	0.311085	0.229693	0.10418	0.0370248	0.01	0.01
BdiBd21-3.2G0741300	18.1384	18.139	19.8682	16.1814	19.679	20.3211	13.3634	12.1895	12.4829	13.3124	13.2388	11.6422
BdiBd21-3.2G0379100	971.493	927.226	809.772	842.098	812.939	1055.13	86.2992	13.3623	20.4883	28.2484	29.4917	20.5421
BdiBd21-3.5G0226200	21.945	21.8834	22.3061	21.5011	23.2463	21.4275	24.799	25.3536	24.3947	28.9241	29.0715	29.797
BdiBd21-3.2G0671700	0.164504	0.110724	0.114163	0.141113	0.129115	0.119386	0.557627	0.806478	0.565566	0.8868	0.963101	1.33454
BdiBd21-3.4G0064600	3.05021	3.40021	2.73771	2.95409	2.88655	3.35192	4.65447	4.98017	4.39718	4.77727	2.81536	3.83814
BdiBd21-3.3G0394400	106.334	129.108	118.015	99.7227	128.108	125.789	41.0818	42.9289	35.6356	43.6444	32.2505	40.8333
BdiBd21-3.1G0676700	33.3282	31.5795	31.4618	34.0429	29.7814	32.5884	35.3312	31.1893	30.6665	34.5286	33.0493	29.9526
BdiBd21-3.2G0334100	1.63726	1.57783	2.46846	1.73423	2.13708	1.81445	1.65523	1.34615	1.4082	0.940537	0.748382	0.971543
BdiBd21-3.5G0089900	3.8888	4.15143	3.71628	4.81658	3.5034	3.44086	4.08264	4.3971	4.25645	6.28111	6.51493	3.88263
BdiBd21-3.2G0448100	26.9481	27.0864	25.2341	27.2103	28.008	24.0783	24.8919	24.4049	22.6198	25.8412	26.4822	25.3632
BdiBd21-3.3G0513900	6.31043	6.31062	5.17073	6.46552	4.53721	6.79473	3.2094	3.28089	2.17286	3.79688	2.35347	2.60757
BdiBd21-3.3G0320700	15.9227	16.5568	17.3109	15.8869	18.3003	15.6154	15.7955	16.6633	17.3522	19.4997	18.1115	20.8074
BdiBd21-3.3G0330300	6.18968	6.7951	6.44723	5.59911	6.8999	6.93727	4.80039	4.33665	2.78761	3.63858	3.04596	3.02524
BdiBd21-3.3G0399800	1.43245	1.24643	1.66744	1.71541	1.42207	1.20968	1.39051	1.36695	2.37178	2.34388	2.38729	1.80918
BdiBd21-3.3G0645600	11.9734	10.6195	14.9565	12.9637	13.4595	11.1316	36.9848	33.8614	30.4674	25.8853	33.7581	30.9501
BdiBd21-3.2G0460300	27.2679	27.2989	27.6709	44.4601	19.0209	18.7677	14.0212	12.0924	17.1868	14.0343	19.0048	10.4369
BdiBd21-3.5G0022100	1.89232	3.28232	2.40858	2.06533	2.72969	2.78921	0.231929	0.11121	0.01	0.01	0.01	0.01
BdiBd21-3.3G0691100	28.7921	28.1752	32.3532	29.1003	30.7282	29.5011	23.6467	24.219	23.9459	32.2685	27.5415	28.7466
BdiBd21-3.1G0048600	30.9577	27.1425	26.9536	23.7833	29.7201	31.5591	16.9488	14.3402	12.2324	25.9192	23.9769	28.5573
BdiBd21-3.1G0723200	0.100048	0.323086	0.166106	0.176723	0.275067	0.137504	0.0617567	0.859724	0.225862	0.753293	0.185416	0.171574
BdiBd21-3.3G0697600	0.223642	0.195703	0.750738	0.207779	0.549044	0.413347	0.255591	0.01	4.36322	3.31656	4.17182	3.07673
BdiBd21-3.2G0447432	0.01	0.0665144	0.01	0.0300631	0.0464545	0.01	0.0349132	0.01	0.01	0.01	0.01	0.01
BdiBd21-3.2G0685600	0.382505	0.252843	0.01	0.01	0.01	0.625363	0.224105	0.01	0.233242	0.202176	0.01	0.01
BdiBd21-3.4G0229066	0.01	0.01	0.01	0.01	0.01	0.01	0.01	0.01	0.01	0.366899	0.459213	2.07883
BdiBd21-3.3G0728201	0.01	0.01	0.01	0.01	0.01	0.01	0.01	0.01	0.01	0.01	0.01	2.53773
BdiBd21-3.1G0960600	0.01	0.01	0.01	0.01	0.01	0.01	0.01	0.01	0.01	1.25915	0.01	1.21682
BdiBd21-3.4G0405333	0.01	0.01	0.01	0.01	0.01	0.01	0.01	0.01	0.01	1.88372	0.01	0.01
BdiBd21-3.2G0428750	0.01	0.01	0.01	0.01	0.01	0.01	0.01	0.01	0.01	0.866557	0.01	1.00304
BdiBd21-3.2G0149200	0.01	0.01	0.01	0.01	0.01	0.01	0.01	0.01	0.01	0.125602	1.31953	0.412065
BdiBd21-3.3G0507566	0.01	0.01	0.01	0.01	0.01	0.01	0.01	0.01	0.01	1.7735	0.01	0.01
BdiBd21-3.2G0226050	0.01	0.01	0.01	0.01	0.01	0.01	0.01	0.01	0.01	0.01	0.459213	1.2513
BdiBd21-3.2G0138050	0.01	0.01	0.01	0.01	0.01	0.01	3.24229	2.22111	0.571706	113.884	52.9591	159.216
BdiBd21-3.5G0349650	0.01	0.01	0.01	0.01	0.01	0.01	0.01	0.01	0.01	0.01	0.56491	1.03224
BdiBd21-3.1G0123700	0.01	0.01	0.01	0.01	0.01	0.01	0.01	0.01	0.01	0.499861	0.74988	0.350748
BdiBd21-3.3G0011700	0.01	0.01	0.01	0.01	0.01	0.01	0.01	0.01	0.01	0.415128	0.179972	0.949359
BdiBd21-3.1G0781600	0.01	0.01	0.01	0.01	0.01	0.01	0.01	0.01	0.01	0.389167	0.964482	0.185833
BdiBd21-3.1G0846666	0.01	0.01	0.01	0.01	0.01	0.01	0.01	0.01	0.01	0.827622	0.01	0.641932
BdiBd21-3.5G0347000	0.01	0.01	0.01	0.01	0.01	0.01	0.01	0.01	0.01	0.639821	0.644183	0.156035
BdiBd21-3.2G0234100	0.01	0.01	0.01	0.01	0.01	0.01	0.01	0.01	0.01	0.629045	0.510892	0.266315
BdiBd21-3.3G0129350	0.01	0.01	0.01	0.01	0.01	0.01	0.01	0.01	0.01	0.60959	0.764677	0.01
BdiBd21-3.3G0515201	0.01	0.01	0.01	0.01	0.01	0.01	0.01	0.01	0.01	0.287588	0.01	0.975452
BdiBd21-3.4G0194000	0.01	0.01	0.01	0.01	0.01	0.01	0.01	0.01	0.01	0.548554	0.348927	0.322182
BdiBd21-3.1G0514800	0.01	0.01	0.01	0.01	0.01	0.01	0.01	0.01	0.01	0.01	0.708775	0.492726
BdiBd21-3.3G0388050	0.01	0.01	0.01	0.01	0.01	0.01	0.01	0.01	0.01	0.01	0.01	1.14336
BdiBd21-3.3G0347466	0.01	0.01	0.01	0.01	0.01	0.01	0.01	0.01	0.01	0.01	0.01	1.11924
BdiBd21-3.2G0625300	0.01	0.01	0.01	0.01	0.01	0.01	0.01	0.01	0.01	0.01	0.01	1.10988
BdiBd21-3.1G0451700	0.01	0.01	0.01	0.01	0.01	0.01	0.01	0.01	0.01	0.49354	0.618611	0.01
BdiBd21-3.4G0284950	0.01	0.01	0.01	0.01	0.01	0.01	0.01	0.01	0.01	0.49354	0.618611	0.01
BdiBd21-3.1G0318700	0.01	0.01	0.01	0.01	0.01	0.01	0.01	0.01	0.01	0.515272	0.01	0.59578
BdiBd21-3.3G0182550	0.01	0.01	0.01	0.01	0.01	0.01	0.01	0.01	0.01	0.01	0.01	1.09613
BdiBd21-3.4G0522100	0.01	0.01	0.01	0.01	0.01	0.01	0.01	0.01	0.01	0.01	0.20252	0.89664
BdiBd21-3.3G0128800	0.01	0.01	0.01	0.01	0.01	0.01	0.01	0.01	0.01	0.01	1.07794	0.01
BdiBd21-3.5G0269075	0.01	0.01	0.01	0.01	0.01	0.01	0.01	0.01	0.01	0.330066	0.01	0.752127
BdiBd21-3.3G0099800	0.01	0.01	0.01	0.01	0.01	0.01	0.01	0.01	0.01	0.01	1.05816	0.01
BdiBd21-3.3G0001700	0.01	0.01	0.01	0.01	0.01	0.01	0.01	0.01	0.01	0.842763	0.219633	0.01
BdiBd21-3.2G0215150	0.01	0.01	0.01	0.01	0.01	0.01	0.0432894	0.040363	0.11413	1.80279	0.611736	4.51331
BdiBd21-3.1G0186400	0.01	0.01	0.01	0.01	0.01	0.01	0.01	0.01	0.01	0.01	0.9901	0.01
BdiBd21-3.5G0090700	0.01	0.01	0.01	0.01	0.01	0.01	0.01	0.01	0.01	0.01	0.01	0.98905
BdiBd21-3.2G0695750	0.01	0.01	0.01	0.01	0.01	0.01	0.01	0.01	0.01	0.438278	0.549055	0.01
BdiBd21-3.1G0619900	0.01	0.01	0.01	0.01	0.01	0.01	0.01	0.01	0.01	0.298264	0.01	0.67839
BdiBd21-3.4G0184800	0.01	0.01	0.01	0.01	0.01	0.01	0.01	0.01	0.01	0.01	0.660584	0.309623
BdiBd21-3.4G0360450	0.01	0.01	0.01	0.01	0.01	0.01	0.01	0.01	0.01	0.01	0.953347	0.01
BdiBd21-3.5G0085866	0.01	0.01	0.01	0.01	0.01	0.01	0.01	0.01	0.01	0.946859	0.01	0.01
BdiBd21-3.2G0371600	0.01	0.01	0.01	0.01	0.01	0.01	0.01	0.01	0.01	0.661728	0.283434	0.01
BdiBd21-3.4G0557550	0.01	0.01	0.01	0.01	0.01	0.01	0.01	0.01	0.01	0.01	0.01	0.924639
BdiBd21-3.5G0290800	0.01	0.01	0.01	0.01	0.01	0.01	0.01	0.01	0.01	0.01	0.01	0.924639
BdiBd21-3.1G0265501	0.01	0.01	0.01	0.01	0.01	0.01	0.01	0.01	0.01	0.918469	0.01	0.01
BdiBd21-3.1G0227500	0.01	0.01	0.01	0.01	0.01	0.01	0.01	0.01	0.01	0.01	0.01	0.91276
BdiBd21-3.5G0215400	0.01	0.01	0.01	0.01	0.01	0.01	0.01	0.01	0.01	0.909384	0.01	0.01
BdiBd21-3.1G0332200	0.01	0.01	0.01	0.01	0.01	0.01	0.01	0.01	0.01	0.891749	0.01	0.01
BdiBd21-3.2G0034050	0.01	0.01	0.01	0.01	0.01	0.01	0.01	0.01	0.01	0.131538	0.468925	0.291808
BdiBd21-3.5G0155450	0.01	0.01	0.01	0.01	0.01	0.01	0.01	0.01	0.01	0.866557	0.01	0.01
BdiBd21-3.4G0030650	0.01	0.01	0.01	0.01	0.01	0.01	0.01	0.01	0.01	0.858476	0.01	0.01
BdiBd21-3.4G0597600	0.01	0.01	0.01	0.01	0.01	0.01	0.01	0.01	0.01	0.320438	0.233277	0.318488
BdiBd21-3.5G0164850	0.01	0.01	0.01	0.01	0.01	0.01	0.01	0.01	0.01	0.384744	0.01	0.444453
BdiBd21-3.2G0233900	0.01	0.01	0.01	0.01	0.01	0.01	0.01	0.01	0.01	0.01	0.283434	0.513714
BdiBd21-3.5G0075500	0.01	0.01	0.01	0.01	0.01	0.01	0.01	0.01	0.01	0.424463	0.01	0.370376
BdiBd21-3.4G0227600	0.01	0.01	0.01	0.01	0.01	0.01	0.01	0.01	0.01	0.759487	0.01	0.01
BdiBd21-3.5G0009600	0.01	0.01	0.01	0.01	0.01	0.01	0.01	0.01	0.01	0.01	0.01	0.754777
BdiBd21-3.1G0527100	0.01	0.01	0.01	0.01	0.01	0.01	0.01	0.01	0.01	0.01	0.74988	0.01
BdiBd21-3.1G0606900	0.01	0.01	0.01	0.01	0.01	0.01	0.220065	0.01	0.01	2.55543	1.07794	2.52382
BdiBd21-3.4G0092666	0.01	0.01	0.01	0.01	0.01	0.01	0.293054	0.01	0.01	1.97899	0.649557	5.38544
BdiBd21-3.3G0256300	0.01	0.01	0.01	0.01	0.01	0.01	0.01	0.01	0.01	0.7472	0.01	0.01
BdiBd21-3.3G0028600	0.01	0.01	0.01	0.01	0.01	0.01	0.01	0.01	0.01	0.01	0.01	0.705126
BdiBd21-3.4G0096200	0.01	0.01	0.01	0.01	0.01	0.01	0.01	0.01	0.01	0.695805	0.01	0.01
BdiBd21-3.3G0744866	0.01	0.01	0.01	0.01	0.01	0.01	0.01	0.01	0.01	0.01	0.01	0.691496
BdiBd21-3.3G0133600	0.01	0.01	0.01	0.01	0.01	0.01	0.01	0.01	0.01	0.01	0.359388	0.331817
BdiBd21-3.2G0093600	0.01	0.01	0.01	0.01	0.01	0.01	0.01	0.01	0.01	0.676211	0.01	0.01
BdiBd21-3.1G0306300	0.01	0.01	0.01	0.01	0.01	0.01	0.01	0.01	0.01	0.676211	0.01	0.01
BdiBd21-3.3G0790500	0.01	0.01	0.01	0.01	0.01	0.01	0.01	0.01	0.01	0.01	0.302511	0.369238
BdiBd21-3.5G0272700	0.01	0.01	0.01	0.01	0.01	0.01	0.01	0.01	0.01	0.309795	0.01	0.357563
BdiBd21-3.2G0037350	0.01	0.01	0.01	0.01	0.01	0.01	0.01	0.01	0.01	0.01	0.01	0.653635
BdiBd21-3.2G0157950	0.01	0.01	0.01	0.01	0.01	0.01	0.01	0.01	0.01	0.01	0.443723	0.209749
BdiBd21-3.1G1005500	0.01	0.01	0.01	0.01	0.01	0.01	0.01	0.01	0.01	0.629411	0.01	0.01
BdiBd21-3.1G0950200	0.01	0.01	0.01	0.01	0.01	0.01	0.01	0.01	0.01	0.01	0.17406	0.463343
BdiBd21-3.1G0683450	0.01	0.01	0.01	0.01	0.01	0.01	0.01	0.01	0.01	0.282541	0.353035	0.01
BdiBd21-3.2G0804100	0.01	0.01	0.01	0.01	0.01	0.01	0.01	0.01	0.01	0.203416	0.375166	0.0660585
BdiBd21-3.3G0253900	0.01	0.01	0.01	0.01	0.01	0.01	0.01	0.01	0.01	0.01	0.324449	0.299636
BdiBd21-3.3G0363933	0.01	0.01	0.01	0.01	0.01	0.01	0.01	0.01	0.01	0.60959	0.01	0.01
BdiBd21-3.3G0494200	0.01	0.01	0.01	0.01	0.01	0.01	0.01	0.01	0.01	0.140915	0.174777	0.313548
BdiBd21-3.3G0115250	0.01	0.01	0.01	0.01	0.01	0.01	0.01	0.01	0.01	0.604831	0.01	0.01
BdiBd21-3.2G0736900	0.01	0.01	0.01	0.01	0.01	0.01	0.01	0.01	0.01	0.01	0.01	0.59578
BdiBd21-3.4G0388033	0.01	0.01	0.01	0.01	0.01	0.01	0.01	0.01	0.01	0.01	0.01	0.589271
BdiBd21-3.3G0604200	0.01	0.01	0.01	0.01	0.01	0.01	0.01	0.01	0.01	0.32447	0.273873	0.01
BdiBd21-3.2G0326700	0.01	0.01	0.01	0.01	0.01	0.01	0.01	0.01	0.01	0.575651	0.01	0.01
BdiBd21-3.4G0186000	0.01	0.01	0.01	0.01	0.01	0.01	0.01	0.01	0.01	0.180338	0.01	0.404958
BdiBd21-3.2G0102200	0.01	0.01	0.01	0.01	0.01	0.01	0.01	0.01	0.01	0.128185	0.456261	0.01
BdiBd21-3.3G0573301	0.01	0.01	0.01	0.01	0.01	0.01	0.01	0.01	0.01	0.01	0.01	0.561687
BdiBd21-3.5G0221850	0.01	0.01	0.01	0.01	0.01	0.01	0.01	0.01	0.01	0.545348	0.01	0.01
BdiBd21-3.2G0336850	0.01	0.01	0.01	0.01	0.01	0.01	0.01	0.01	0.01	0.01	0.01	0.544712
BdiBd21-3.2G0278400	0.01	0.01	0.01	0.01	0.01	0.01	0.01	0.01	0.01	0.01	0.01	0.52875
BdiBd21-3.1G1027250	0.01	0.01	0.01	0.01	0.01	0.01	0.01	0.01	0.01	0.526888	0.01	0.01
BdiBd21-3.5G0098700	0.01	0.01	0.01	0.01	0.01	0.01	0.01	0.01	0.01	0.01	0.191413	0.344195
BdiBd21-3.3G0230900	0.01	0.01	0.01	0.01	0.01	0.01	0.01	0.01	0.01	0.01	0.519917	0.01
BdiBd21-3.2G0559266	0.01	0.01	0.01	0.01	0.01	0.01	0.01	0.01	0.01	0.01	0.01	0.506518
BdiBd21-3.5G0123501	0.01	0.01	0.01	0.01	0.01	0.01	0.01	0.01	0.01	0.238851	0.01	0.275315
BdiBd21-3.5G0324500	0.01	0.01	0.01	0.01	0.01	0.01	0.01	0.01	0.01	0.498796	0.01	0.01
BdiBd21-3.4G0228100	0.01	0.01	0.01	0.01	0.01	0.01	0.01	0.01	0.01	0.49354	0.01	0.01
BdiBd21-3.2G0764200	0.01	0.01	0.01	0.01	0.01	0.01	0.01	0.01	0.01	0.127567	0.305952	0.0781496
BdiBd21-3.2G0177400	0.01	0.01	0.01	0.01	0.01	0.01	0.01	0.01	0.01	0.126803	0.30403	0.077707
BdiBd21-3.1G0949700	0.01	0.01	0.01	0.01	0.01	0.01	0.01	0.01	0.01	0.01	0.485637	0.01
BdiBd21-3.1G0852400	0.01	0.01	0.01	0.01	0.01	0.01	0.01	0.01	0.01	0.01	0.481673	0.01
BdiBd21-3.4G0012650	0.01	0.01	0.01	0.01	0.01	0.01	0.01	0.01	0.01	0.01	0.481673	0.01
BdiBd21-3.3G0300400	0.01	0.01	0.01	0.01	0.01	0.01	0.01	0.01	0.01	0.478429	0.01	0.01
BdiBd21-3.3G0749101	0.01	0.01	0.01	0.01	0.01	0.01	0.01	0.01	0.01	0.01	0.476124	0.01
BdiBd21-3.3G0134701	0.01	0.01	0.01	0.01	0.01	0.01	0.01	0.01	0.01	0.01	0.143178	0.337118
BdiBd21-3.4G0183966	0.01	0.01	0.01	0.01	0.01	0.01	0.01	0.01	0.01	0.01	0.470169	0.01
BdiBd21-3.1G0634400	0.01	0.01	0.01	0.01	0.01	0.01	0.01	0.01	0.01	0.46887	0.01	0.01
BdiBd21-3.2G0743500	0.01	0.01	0.01	0.01	0.01	0.01	0.01	0.01	0.01	0.467702	0.01	0.01
BdiBd21-3.1G0104700	0.01	0.01	0.01	0.01	0.01	0.01	0.01	0.01	0.01	0.01	0.01	0.467319
BdiBd21-3.1G1036700	0.01	0.01	0.01	0.01	0.01	0.01	0.01	0.01	0.01	0.0661413	0.01	0.40052
BdiBd21-3.1G0658900	0.01	0.01	0.01	0.01	0.01	0.01	0.01	0.01	0.01	0.331209	0.01	0.13413
BdiBd21-3.1G0249950	0.01	0.01	0.01	0.01	0.01	0.01	0.01	0.01	0.01	0.450875	0.01	0.01
BdiBd21-3.2G0474900	0.01	0.01	0.01	0.01	0.01	0.01	0.01	0.01	0.01	0.01	0.01	0.449953
BdiBd21-3.3G0307400	0.01	0.01	0.01	0.01	0.01	0.01	0.01	0.01	0.01	0.134655	0.284571	0.0461292
BdiBd21-3.3G0778000	0.01	0.01	0.01	0.01	0.01	0.01	0.01	0.01	0.01	0.01	0.01	0.444453
BdiBd21-3.4G0227800	0.01	0.01	0.01	0.01	0.01	0.01	0.01	0.01	0.01	0.01	0.01	0.440863
BdiBd21-3.3G0347300	0.01	0.01	0.01	0.01	0.01	0.01	0.0287502	0.01	0.01	0.195128	0.0947317	0.458762
BdiBd21-3.1G0244300	0.01	0.01	0.01	0.01	0.01	0.01	0.01	0.01	0.01	0.439642	0.01	0.01
BdiBd21-3.2G0217600	0.01	0.01	0.01	0.01	0.01	0.01	0.01	0.01	0.01	0.438278	0.01	0.01
BdiBd21-3.4G0522200	0.01	0.01	0.01	0.01	0.01	0.01	0.01	0.01	0.01	0.138117	0.01	0.307062
BdiBd21-3.1G0633800	0.01	0.01	0.01	0.01	0.01	0.01	0.01	0.01	0.01	0.01	0.01	0.433857
BdiBd21-3.5G0203301	0.01	0.01	0.01	0.01	0.01	0.01	0.01	0.01	0.01	0.43185	0.01	0.01
BdiBd21-3.4G0332700	0.01	0.01	0.01	0.01	0.01	0.01	0.01	0.01	0.01	0.14172	0.17579	0.132166
BdiBd21-3.4G0426900	0.01	0.01	0.01	0.01	0.01	0.01	0.01	0.01	0.01	0.328366	0.110178	0.01
BdiBd21-3.1G1028150	0.01	0.01	0.01	0.01	0.01	0.01	0.01	0.01	0.01	0.01	0.420151	0.01
BdiBd21-3.3G0449150	0.01	0.01	0.01	0.01	0.01	0.01	0.01	0.01	0.01	0.01	0.420151	0.01
BdiBd21-3.2G0298600	0.01	0.01	0.01	0.01	0.01	0.01	0.01	0.01	0.01	0.01	0.412853	0.01
BdiBd21-3.3G0617700	0.01	0.01	0.01	0.01	0.01	0.01	0.01	0.0890137	0.01	0.217351	0.531967	0.821314
BdiBd21-3.4G0398200	0.01	0.01	0.01	0.01	0.01	0.01	0.01	0.01	0.01	0.123559	0.295863	0.01
BdiBd21-3.1G0352600	0.01	0.01	0.01	0.01	0.01	0.01	0.01	0.01	0.01	0.152759	0.0998425	0.175506
BdiBd21-3.1G0548300	0.01	0.01	0.01	0.01	0.01	0.01	0.01	0.01	0.01	0.129918	0.01	0.28805
BdiBd21-3.3G0011500	0.01	0.01	0.01	0.01	0.01	0.01	0.01	0.01	0.01	0.01	0.208599	0.192928
BdiBd21-3.1G0735866	0.01	0.01	0.01	0.01	0.01	0.01	0.01	0.01	0.01	0.01	0.288547	0.112627
BdiBd21-3.1G0950300	0.01	0.01	0.01	0.01	0.01	0.01	0.01	0.01	0.01	0.387364	0.01	0.01
BdiBd21-3.3G0668700	0.01	0.01	0.01	0.01	0.01	0.01	0.01	0.01	0.01	0.01	0.37994	0.01
BdiBd21-3.1G0112100	0.01	0.01	0.01	0.01	0.01	0.01	0.01	0.01	0.01	0.106294	0.282702	0.01
BdiBd21-3.2G0305580	0.01	0.01	0.01	0.01	0.01	0.01	0.01	0.01	0.01	0.01	0.01	0.377144
BdiBd21-3.4G0066200	0.01	0.01	0.01	0.01	0.01	0.01	0.01	0.01	0.01	0.371199	0.01	0.01
BdiBd21-3.4G0458700	0.01	0.01	0.01	0.01	0.01	0.01	0.01	0.01	0.01	0.23541	0.01	0.140663
BdiBd21-3.4G0131800	0.01	0.01	0.01	0.01	0.01	0.01	0.01	0.01	0.01	0.01	0.313761	0.0566319
BdiBd21-3.3G0612700	0.01	0.01	0.01	0.01	0.01	0.01	0.01	0.01	0.01	0.0831207	0.286101	0.01
BdiBd21-3.4G0603250	0.01	0.01	0.01	0.01	0.01	0.01	0.01	0.01	0.01	0.358599	0.01	0.01
BdiBd21-3.2G0637850	0.01	0.01	0.01	0.01	0.01	0.01	0.01	0.01	0.01	0.01	0.01	0.357563
BdiBd21-3.1G0026000	0.01	0.01	0.01	0.01	0.01	0.01	0.0819835	0.01	0.0850555	1.10839	0.118431	0.983775
BdiBd21-3.5G0323900	0.01	0.01	0.01	0.01	0.01	0.01	0.01	0.01	0.01	0.01	0.01	0.348535
BdiBd21-3.1G0786100	0.01	0.01	0.01	0.01	0.01	0.01	0.01	0.01	0.01	0.01	0.0817374	0.274306
BdiBd21-3.3G0423900	0.01	0.01	0.01	0.01	0.01	0.01	0.01	0.01	0.01	0.158413	0.196801	0.01
BdiBd21-3.4G0039800	0.01	0.01	0.01	0.01	0.01	0.01	0.01	0.01	0.01	0.01	0.340999	0.01
BdiBd21-3.4G0432650	0.01	0.01	0.01	0.01	0.01	0.01	0.01	0.01	0.01	0.01	0.339074	0.01
BdiBd21-3.3G0742800	0.01	0.01	0.01	0.01	0.01	0.01	0.01	0.01	0.01	0.123559	0.224397	0.01
BdiBd21-3.1G0632800	0.01	0.01	0.01	0.01	0.01	0.01	0.01	0.01	0.01	0.01	0.01	0.337889
BdiBd21-3.2G0170100	0.01	0.01	0.01	0.01	0.01	0.01	0.01	0.01	0.01	0.01	0.01	0.337375
BdiBd21-3.4G0205600	0.01	0.01	0.01	0.01	0.01	0.01	0.01	0.01	0.01	0.335864	0.01	0.01
BdiBd21-3.1G1039800	0.01	0.01	0.01	0.01	0.01	0.01	0.01	0.01	0.01	0.33352	0.01	0.01
BdiBd21-3.4G0445901	0.01	0.01	0.01	0.01	0.01	0.01	0.01	0.01	0.01	0.275305	0.0656547	0.01
BdiBd21-3.1G0885301	0.01	0.01	0.01	0.01	0.01	0.01	0.01	0.01	0.01	0.328178	0.01	0.01
BdiBd21-3.1G0457350	0.01	0.01	0.01	0.01	0.01	0.01	0.01	0.01	0.01	0.01	0.01	0.325966
BdiBd21-3.1G0076000	0.01	0.01	0.01	0.01	0.01	0.01	0.01	0.01	0.01	0.01	0.323868	0.01
BdiBd21-3.5G0033700	0.01	0.01	0.01	0.01	0.01	0.01	0.144679	0.01	0.01	0.25177	0.922916	0.710731
BdiBd21-3.4G0322400	0.01	0.01	0.01	0.01	0.01	0.01	0.01	0.01	0.01	0.01	0.01	0.32312
BdiBd21-3.3G0040850	0.01	0.01	0.01	0.01	0.01	0.01	0.01	0.01	0.01	0.01	0.320993	0.01
BdiBd21-3.2G0534400	0.01	0.01	0.01	0.01	0.01	0.01	0.01	0.01	0.01	0.262636	0.062997	0.01
BdiBd21-3.1G0789601	0.01	0.01	0.01	0.01	0.01	0.01	0.01	0.01	0.01	0.01	0.189258	0.133835
BdiBd21-3.1G0116850	0.01	0.01	0.01	0.01	0.01	0.01	0.01	0.01	0.01	0.01	0.01	0.312667
BdiBd21-3.3G0530300	0.01	0.01	0.01	0.01	0.01	0.01	0.01	0.01	0.01	0.148794	0.01	0.170909
BdiBd21-3.3G0493100	0.01	0.01	0.01	0.01	0.01	0.01	0.01	0.01	0.01	0.01	0.307117	0.01
BdiBd21-3.5G0135000	0.01	0.01	0.01	0.01	0.01	0.01	0.01	0.01	0.01	0.306827	0.01	0.01
BdiBd21-3.4G0073350	0.01	0.01	0.01	0.01	0.01	0.01	0.01	0.01	0.01	0.01	0.304796	0.01
BdiBd21-3.1G0092750	0.01	0.01	0.01	0.01	0.01	0.01	0.01	0.01	0.01	0.303916	0.01	0.01
BdiBd21-3.3G0239601	0.01	0.01	0.01	0.01	0.01	0.01	0.01	0.01	0.01	0.301063	0.01	0.01
BdiBd21-3.2G0064900	0.01	0.01	0.01	0.01	0.01	0.01	0.01	0.01	0.01	0.175816	0.135223	0.01
BdiBd21-3.1G0638200	0.01	0.01	0.01	0.01	0.01	0.01	0.01	0.01	0.01	0.01	0.298289	0.01
BdiBd21-3.2G0170300	0.01	0.01	0.01	0.01	0.01	0.01	0.01	0.01	0.01	0.295519	0.01	0.01
BdiBd21-3.3G0638000	0.01	0.01	0.01	0.01	0.01	0.01	0.01	0.01	0.01	0.01	0.291596	0.01
BdiBd21-3.1G0035600	0.01	0.01	0.01	0.01	0.01	0.01	0.01	0.01	0.01	0.291058	0.01	0.01
BdiBd21-3.4G0277300	0.01	0.01	0.01	0.01	0.01	0.01	0.01	0.01	0.01	0.181311	0.117811	0.01
BdiBd21-3.2G0674400	0.01	0.01	0.01	0.01	0.01	0.01	0.01	0.01	0.01	0.287588	0.01	0.01
BdiBd21-3.2G0627100	0.01	0.01	0.01	0.01	0.01	0.01	0.01	0.01	0.01	0.285041	0.01	0.01
BdiBd21-3.1G0366600	0.01	0.01	0.01	0.01	0.01	0.01	0.01	0.01	0.01	0.01	0.283434	0.01
BdiBd21-3.4G0623600	0.01	0.01	0.01	0.01	0.01	0.01	0.01	0.01	0.01	0.01	0.01	0.278734
BdiBd21-3.3G0416900	0.01	0.01	0.01	0.01	0.01	0.01	0.01	0.01	0.01	0.01	0.275731	0.01
BdiBd21-3.1G0382700	0.01	0.01	0.01	0.01	0.01	0.01	0.01	0.01	0.01	0.01	0.01	0.273305
BdiBd21-3.2G0362600	0.01	0.01	0.01	0.01	0.01	0.01	0.01	0.01	0.01	0.272978	0.01	0.01
BdiBd21-3.5G0074500	0.01	0.01	0.01	0.01	0.01	0.01	0.01	0.01	0.01	0.27183	0.01	0.01
BdiBd21-3.3G0380500	0.01	0.01	0.01	0.01	0.01	0.01	0.01	0.01	0.01	0.0461199	0.19185	0.051875
BdiBd21-3.1G0086200	0.01	0.01	0.01	0.01	0.01	0.01	0.01	0.01	0.01	0.01	0.268451	0.01
BdiBd21-3.3G0257400	0.01	0.01	0.01	0.01	0.01	0.01	0.01	0.01	0.0949409	0.558405	0.194068	0.349086
BdiBd21-3.2G0157000	0.01	0.01	0.01	0.01	0.01	0.01	0.01	0.01	0.01	0.01	0.01	0.267182
BdiBd21-3.1G0957300	0.01	0.01	0.01	0.01	0.01	0.01	0.01	0.01	0.01	0.01	0.266112	0.01
BdiBd21-3.3G0419400	0.01	0.01	0.01	0.01	0.01	0.01	0.01	0.01	0.0690935	0.01	0.586252	0.245902
BdiBd21-3.3G0758500	0.01	0.01	0.01	0.01	0.01	0.01	0.01	0.01	0.01	0.262991	0.01	0.01
BdiBd21-3.3G0613400	0.01	0.01	0.01	0.01	0.01	0.01	0.01	0.01	0.01	0.0707692	0.201219	0.01
BdiBd21-3.4G0335800	0.01	0.01	0.01	0.01	0.01	0.01	0.01	0.01	0.01	0.01	0.261559	0.01
BdiBd21-3.2G0807001	0.01	0.01	0.01	0.01	0.01	0.01	0.01	0.01	0.01	0.0712243	0.164121	0.0454897
BdiBd21-3.1G0991400	0.01	0.01	0.01	0.01	0.01	0.01	0.01	0.01	0.01	0.01	0.01	0.257083
BdiBd21-3.1G0001650	0.01	0.01	0.01	0.01	0.01	0.01	0.01	0.01	0.01	0.255733	0.01	0.01
BdiBd21-3.5G0171100	0.01	0.01	0.01	0.01	0.01	0.01	0.01	0.01	0.01	0.01	0.255025	0.01
BdiBd21-3.1G0019500	0.01	0.01	0.01	0.01	0.01	0.01	0.01	0.01	0.01	0.0790771	0.183889	0.01
BdiBd21-3.4G0076850	0.01	0.01	0.01	0.01	0.01	0.01	0.01	0.544459	0.01	1.32489	1.66499	2.14416
BdiBd21-3.1G0446700	0.01	0.01	0.01	0.01	0.01	0.01	0.01	0.240789	0.01	0.86169	0.438794	1.06322
BdiBd21-3.2G0651700	0.01	0.01	0.01	0.01	0.01	0.01	0.01	0.01	0.01	0.01	0.0946051	0.165858
BdiBd21-3.1G0359400	0.01	0.01	0.01	0.01	0.01	0.01	0.01	0.01	0.01	0.249836	0.01	0.01
BdiBd21-3.2G0632000	0.01	0.01	0.01	0.01	0.01	0.01	0.01	0.01	0.01	0.01	0.248822	0.01
BdiBd21-3.2G0094200	0.01	0.01	0.01	0.01	0.01	0.01	0.01	0.01	0.01	0.115562	0.142866	0.01
BdiBd21-3.1G0406533	0.01	0.01	0.01	0.01	0.01	0.01	0.01	0.01	0.01	0.01	0.203673	0.0545974
BdiBd21-3.2G0395550	0.01	0.01	0.01	0.01	0.01	0.01	0.01	0.01	0.01	0.01	0.245837	0.01
BdiBd21-3.1G0213900	0.01	0.01	0.01	0.01	0.01	0.01	0.01	0.01	0.01	0.01	0.091675	0.16046
BdiBd21-3.4G0551400	0.01	0.01	0.01	0.01	0.01	0.01	0.01	0.01	0.0896321	0.764057	0.182563	0.01
BdiBd21-3.3G0709800	0.01	0.01	0.01	0.01	0.01	0.01	0.01	0.01	0.01	0.240611	0.01	0.01
BdiBd21-3.5G0267900	0.01	0.01	0.01	0.01	0.01	0.01	0.01	0.01	0.01	0.240611	0.01	0.01
BdiBd21-3.4G0008450	0.01	0.01	0.01	0.01	0.01	0.01	0.01	0.01	0.01	0.151413	0.098995	0.01
BdiBd21-3.2G0669100	0.01	0.01	0.01	0.01	0.01	0.01	0.01	0.01	0.01	0.116689	0.01	0.133688
BdiBd21-3.1G0790900	0.01	0.01	0.01	0.01	0.01	0.01	0.01	0.111773	0.01	0.410617	0.13606	0.590561
BdiBd21-3.5G0317150	0.01	0.01	0.01	0.01	0.01	0.01	0.01	0.01	0.01	0.154828	0.01	0.0939524
BdiBd21-3.1G0425700	0.01	0.01	0.01	0.01	0.01	0.01	0.01	0.01	0.01	0.01	0.236766	0.01
BdiBd21-3.4G0254601	0.01	0.01	0.01	0.01	0.01	0.01	0.01	0.01	0.01	0.0743336	0.171948	0.01
BdiBd21-3.5G0324300	0.01	0.01	0.01	0.01	0.01	0.01	0.01	0.01	0.01	0.233727	0.01	0.01
BdiBd21-3.4G0300400	0.01	0.01	0.01	0.01	0.01	0.01	0.01	0.01	0.01	0.01	0.01	0.232797
BdiBd21-3.4G0299000	0.01	0.01	0.01	0.01	0.01	0.01	0.01	0.01	0.01	0.230437	0.01	0.01
BdiBd21-3.5G0030500	0.01	0.01	0.01	0.01	0.01	0.01	0.01	0.403933	0.01	1.173	1.14852	1.20849
BdiBd21-3.1G0767100	0.01	0.01	0.01	0.01	0.01	0.01	0.01	0.01	0.01	0.01	0.01	0.228593
BdiBd21-3.1G0209900	0.01	0.01	0.01	0.01	0.01	0.01	0.01	0.01	0.01	0.01	0.228115	0.01
BdiBd21-3.4G0394400	0.01	0.01	0.01	0.01	0.01	0.01	0.01	0.01	0.01	0.227243	0.01	0.01
BdiBd21-3.4G0292400	0.01	0.01	0.01	0.01	0.01	0.01	0.01	0.01	0.01	0.0752674	0.01	0.161334
BdiBd21-3.2G0728050	0.01	0.01	0.01	0.01	0.01	0.01	0.01	0.01	0.01	0.110266	0.01	0.126242
BdiBd21-3.5G0053801	0.01	0.01	0.01	0.01	0.01	0.01	0.01	0.01	0.01	0.0395074	0.195698	0.01
BdiBd21-3.2G0729500	0.01	0.01	0.01	0.01	0.01	0.01	0.01	0.01	0.01	0.01	0.01	0.224545
BdiBd21-3.4G0177550	0.01	0.01	0.01	0.01	0.01	0.01	0.01	0.01	0.01	0.01	0.224397	0.01
BdiBd21-3.3G0661600	0.01	0.01	0.01	0.01	0.01	0.01	0.01	0.01	0.01	0.0392198	0.193888	0.01
BdiBd21-3.4G0256300	0.01	0.01	0.01	0.01	0.01	0.01	0.01	0.01	0.01	0.01	0.01	0.219375
BdiBd21-3.4G0175900	0.01	0.01	0.01	0.01	0.01	0.01	0.01	0.01	0.01	0.01	0.219374	0.01
BdiBd21-3.2G0475150	0.01	0.01	0.01	0.01	0.01	0.01	0.01	0.01	0.01	0.01	0.169439	0.0589525
BdiBd21-3.4G0401200	0.01	0.01	0.01	0.01	0.01	0.01	0.01	0.01	0.01	0.01	0.117402	0.108927
BdiBd21-3.2G0122600	0.01	0.01	0.01	0.01	0.01	0.01	0.01	0.01	0.01	0.158795	0.01	0.0675012
BdiBd21-3.1G0143600	0.01	0.01	0.01	0.01	0.01	0.01	0.01	0.01	0.01	0.01	0.01	0.214449
BdiBd21-3.4G0073700	0.01	0.01	0.01	0.01	0.01	0.01	0.01	0.01	0.01	0.01	0.01	0.214449
BdiBd21-3.1G0772350	0.01	0.01	0.01	0.01	0.01	0.01	0.01	0.01	0.01	0.01	0.01	0.214449
BdiBd21-3.4G0089450	0.01	0.01	0.01	0.01	0.01	0.01	0.01	0.01	0.01	0.01	0.0810173	0.140827
BdiBd21-3.2G0344550	0.01	0.01	0.01	0.01	0.01	0.01	0.01	0.01	0.01	0.210755	0.01	0.01
BdiBd21-3.3G0028700	0.01	0.01	0.01	0.01	0.01	0.01	0.01	0.01	0.01	0.209863	0.01	0.01
BdiBd21-3.2G0342400	0.01	0.01	0.01	0.01	0.01	0.01	0.01	0.01	0.071313	0.01	0.674329	0.01
BdiBd21-3.4G0283200	0.01	0.01	0.01	0.01	0.01	0.01	0.01	0.01	0.01	0.01	0.205851	0.01
BdiBd21-3.5G0358433	0.01	0.01	0.01	0.01	0.01	0.01	0.01	0.01	0.01	0.01	0.01	0.20526
BdiBd21-3.1G0173700	0.01	0.01	0.01	0.01	0.01	0.01	0.01	0.01	0.01	0.0532396	0.01	0.160388
BdiBd21-3.5G0285532	0.01	0.01	0.01	0.01	0.01	0.01	0.01	0.01	0.01	0.0647737	0.147883	0.01
BdiBd21-3.2G0580500	0.01	0.01	0.01	0.01	0.01	0.01	0.757768	0.731007	0.990171	6.39582	8.3372	3.65607
BdiBd21-3.3G0539500	0.01	0.01	0.01	0.01	0.01	0.01	0.01	0.01	0.01	0.200346	0.01	0.01
BdiBd21-3.2G0225700	0.01	0.01	0.01	0.01	0.01	0.01	0.0813343	0.0316878	0.18355	0.522227	0.654717	0.950251
BdiBd21-3.1G0196900	0.01	0.01	0.01	0.01	0.01	0.01	2.171	4.54111	4.87905	32.0481	26.4162	24.2162
BdiBd21-3.1G0507500	0.01	0.01	0.01	0.01	0.01	0.01	0.01	0.01	0.01	0.01	0.193174	0.01
BdiBd21-3.4G0573800	0.01	0.01	0.01	0.01	0.01	0.01	0.01	0.01	0.01	0.192802	0.01	0.01
BdiBd21-3.2G0428900	0.01	0.01	0.01	0.01	0.01	0.01	0.01	0.01	0.01	0.0422823	0.01	0.159704
BdiBd21-3.1G0120450	0.01	0.01	0.01	0.01	0.01	0.01	0.01	0.01	0.01	0.01	0.191413	0.01
BdiBd21-3.1G0130801	0.01	0.01	0.01	0.01	0.01	0.01	0.0855663	0.01	0.0887913	0.620442	0.266112	0.403171
BdiBd21-3.3G0555100	0.01	0.01	0.01	0.01	0.01	0.01	0.01	0.01	0.01	0.0931224	0.01	0.106367
BdiBd21-3.1G0483700	0.01	0.01	0.01	0.01	0.01	0.01	0.01	0.01	0.01	0.01	0.18799	0.01
BdiBd21-3.3G0512600	0.01	0.01	0.01	0.01	0.01	0.01	0.01	0.01	0.01	0.01	0.01	0.185537
BdiBd21-3.1G1007000	0.01	0.01	0.01	0.01	0.01	0.01	0.01	0.01	0.01	0.183292	0.01	0.01
BdiBd21-3.4G0101900	0.01	0.01	0.01	0.01	0.01	0.01	0.01	0.01	0.01	0.134915	0.01	0.0582726
BdiBd21-3.1G0274400	0.01	0.01	0.01	0.01	0.01	0.01	0.01	0.01	0.01	0.01	0.181518	0.01
BdiBd21-3.4G0310800	0.01	0.01	0.01	0.01	0.01	0.01	0.01	0.01	0.01	0.01	0.01	0.180374
BdiBd21-3.4G0313500	0.01	0.01	0.01	0.01	0.01	0.01	0.01	0.01	0.01	0.01	0.01	0.180374
BdiBd21-3.2G0542600	0.01	0.01	0.01	0.01	0.01	0.01	0.01	0.01	0.01	0.01	0.179972	0.01
BdiBd21-3.5G0365851	0.01	0.01	0.01	0.01	0.01	0.01	0.01	0.01	0.01	0.0696014	0.0850176	0.044549
BdiBd21-3.5G0324600	0.01	0.01	0.01	0.01	0.01	0.01	0.01	0.01	0.01	0.17874	0.01	0.01
BdiBd21-3.1G0989300	0.01	0.01	0.01	0.01	0.01	0.01	0.01	0.01	0.01	0.178424	0.01	0.01
BdiBd21-3.1G0923500	0.01	0.01	0.01	0.01	0.01	0.01	0.01	0.01	0.01	0.178109	0.01	0.01
BdiBd21-3.2G0100340	0.01	0.01	0.01	0.01	0.01	0.01	0.01	0.01	0.01	0.01	0.01	0.177097
BdiBd21-3.3G0761400	0.01	0.01	0.01	0.01	0.01	0.01	0.01	0.01	0.01	0.01	0.176964	0.01
BdiBd21-3.4G0085300	0.01	0.01	0.01	0.01	0.01	0.01	0.01	0.01	0.01	0.01	0.173586	0.01
BdiBd21-3.2G0165700	0.01	0.01	0.01	0.01	0.01	0.01	0.01	1.9392	1.68875	7.32069	4.96747	11.1465
BdiBd21-3.1G0252900	0.01	0.01	0.01	0.01	0.01	0.01	0.01	0.01	0.01	0.01	0.01	0.172413
BdiBd21-3.1G0024700	0.01	0.01	0.01	0.01	0.01	0.01	0.01	0.01	0.01	0.01	0.169889	0.01
BdiBd21-3.4G0007500	0.01	0.01	0.01	0.01	0.01	0.01	0.01	0.01	0.01	0.169465	0.01	0.01
BdiBd21-3.3G0491900	0.01	0.01	0.01	0.01	0.01	0.01	0.01	0.01	0.01	0.01	0.01	0.168946
BdiBd21-3.2G0218200	0.01	0.01	0.01	0.01	0.01	0.01	0.01	0.01	0.01	0.01	0.168546	0.01
BdiBd21-3.4G0510600	0.01	0.01	0.01	0.01	0.01	0.01	0.01	0.01	0.01	0.01	0.168546	0.01
BdiBd21-3.3G0088400	0.01	0.01	0.01	0.01	0.01	0.01	0.01	0.01	0.138036	0.450875	0.148727	0.393341
BdiBd21-3.3G0256600	0.01	0.01	0.01	0.01	0.01	0.01	0.01	0.01	0.01	0.057738	0.01	0.120689
BdiBd21-3.4G0529000	0.01	0.01	0.01	0.01	0.01	0.01	0.01	0.01	0.01	0.01	0.168324	0.01
BdiBd21-3.3G0306800	0.01	0.01	0.01	0.01	0.01	0.01	0.01	0.01	0.01	0.166143	0.01	0.01
BdiBd21-3.2G0792800	0.01	0.01	0.01	0.01	0.01	0.01	0.01	0.01	0.01	0.166143	0.01	0.01
BdiBd21-3.3G0224700	0.01	0.01	0.01	0.01	0.01	0.01	0.01	0.01	0.01	0.01	0.090974	0.0845843
BdiBd21-3.1G0563200	0.01	0.01	0.01	0.01	0.01	0.01	0.01	0.01	0.01	0.01	0.165071	0.01
BdiBd21-3.4G0091800	0.01	0.01	0.01	0.01	0.01	0.01	0.01	0.01	0.01	0.164933	0.01	0.01
BdiBd21-3.1G0545600	0.01	0.01	0.01	0.01	0.01	0.01	0.01	0.01	0.01	0.0981404	0.0321877	0.0508737
BdiBd21-3.4G0253400	0.01	0.01	0.01	0.01	0.01	0.01	0.01	0.01	0.01	0.01	0.160935	0.01
BdiBd21-3.3G0121500	0.01	0.01	0.01	0.01	0.01	0.01	0.01	0.01	0.01	0.160399	0.01	0.01
BdiBd21-3.5G0002300	0.01	0.01	0.01	0.01	0.01	0.01	0.01	0.01	0.01	0.01	0.01	0.158652
BdiBd21-3.3G0638100	0.01	0.01	0.01	0.01	0.01	0.01	0.01	0.01	0.01	0.158413	0.01	0.01
BdiBd21-3.1G0864050	0.01	0.01	0.01	0.01	0.01	0.01	0.01	0.01	0.01	0.01	0.01	0.15769
BdiBd21-3.1G0471200	0.01	0.01	0.01	0.01	0.01	0.01	0.01	0.078613	0.0884364	0.212564	0.349945	0.479679
BdiBd21-3.2G0302000	0.01	0.01	0.01	0.01	0.01	0.01	0.01	0.01	0.01	0.01	0.156255	0.01
BdiBd21-3.2G0580100	0.01	0.01	0.01	0.01	0.01	0.01	0.01	0.01	0.01	0.156241	0.01	0.01
BdiBd21-3.5G0127900	0.01	0.01	0.01	0.01	0.01	0.01	0.01	0.01	0.01	0.01	0.155691	0.01
BdiBd21-3.3G0225600	0.01	0.01	0.01	0.01	0.01	0.01	0.01	0.01	0.01	0.01	0.0857708	0.0797917
BdiBd21-3.1G1003250	0.01	0.01	0.01	0.01	0.01	0.01	0.01	0.01	0.01	0.155296	0.01	0.01
BdiBd21-3.3G0727400	0.01	0.01	0.01	0.01	0.01	0.01	0.01	0.01	0.01	0.0409919	0.0880163	0.04593
BdiBd21-3.2G0361650	0.01	0.01	0.01	0.01	0.01	0.01	0.01	0.01	0.01	0.154828	0.01	0.01
BdiBd21-3.2G0358100	0.01	0.01	0.01	0.01	0.01	0.01	0.01	0.01	0.01	0.01	0.1539	0.01
BdiBd21-3.4G0076900	0.01	0.01	0.01	0.01	0.01	0.01	0.01	0.100042	0.3188	1.02901	1.01376	0.420912
BdiBd21-3.3G0432300	0.01	0.01	0.01	0.01	0.01	0.01	0.01	0.01	0.01	0.152083	0.01	0.01
BdiBd21-3.1G0488300	0.01	0.01	0.01	0.01	0.01	0.01	0.01	0.01	0.01	0.01	0.151237	0.01
BdiBd21-3.1G0488400	0.01	0.01	0.01	0.01	0.01	0.01	0.01	0.01	0.01	0.01	0.01	0.151095
BdiBd21-3.4G0072800	0.01	0.01	0.01	0.01	0.01	0.01	0.01	0.01	0.01	0.150969	0.01	0.01
BdiBd21-3.3G0535100	0.01	0.01	0.01	0.01	0.01	0.01	0.01	0.01	0.01	0.149656	0.01	0.01
BdiBd21-3.1G0271000	0.01	0.01	0.01	0.01	0.01	0.01	0.01	0.01	0.01	0.149439	0.01	0.01
BdiBd21-3.5G0075750	0.01	0.01	0.01	0.01	0.01	0.01	0.01	0.01	0.01	0.149224	0.01	0.01
BdiBd21-3.4G0282900	0.01	0.01	0.01	0.01	0.01	0.01	0.123607	0.0618098	0.01	0.774783	0.138346	0.187328
BdiBd21-3.4G0541500	0.01	0.01	0.01	0.01	0.01	0.01	0.01	0.01	0.01	0.01	0.01	0.148533
BdiBd21-3.5G0312600	0.01	0.01	0.01	0.01	0.01	0.01	0.01	0.364234	0.01	0.01	1.3263	0.818286
BdiBd21-3.1G0180200	0.01	0.01	0.01	0.01	0.01	0.01	0.01	0.01	0.01	0.01	0.120602	0.0354687
BdiBd21-3.2G0531950	0.01	0.01	0.01	0.01	0.01	0.01	0.01	0.01	0.01	0.145449	0.01	0.01
BdiBd21-3.3G0527900	0.01	0.01	0.01	0.01	0.01	0.01	0.01	0.01	0.01	0.01	0.102712	0.0526981
BdiBd21-3.4G0158900	0.01	0.01	0.01	0.01	0.01	0.01	0.01	0.01	0.01	0.145043	0.01	0.01
BdiBd21-3.1G0328600	0.01	0.01	0.01	0.01	0.01	0.01	0.01	0.01	0.01	0.143837	0.01	0.01
BdiBd21-3.4G0290100	0.01	0.01	0.01	0.01	0.01	0.01	0.487147	0.01	0.258755	1.72311	1.89669	0.506518
BdiBd21-3.3G0650200	0.01	0.01	0.01	0.01	0.01	0.01	0.01	0.01	0.01	0.01	0.1424	0.01
BdiBd21-3.2G0476300	0.01	0.01	0.01	0.01	0.01	0.01	0.0396804	0.01	0.01	0.0366405	0.244719	0.0408853
BdiBd21-3.3G0440400	0.01	0.01	0.01	0.01	0.01	0.01	0.01	0.168118	0.01	0.476809	0.401701	0.130264
BdiBd21-3.1G0721700	0.01	0.01	0.01	0.01	0.01	0.01	0.01	0.01	0.01	0.0481418	0.0580075	0.0542192
BdiBd21-3.4G0038500	0.01	0.01	0.01	0.01	0.01	0.01	0.01	0.01	0.01	0.139781	0.01	0.01
BdiBd21-3.3G0109950	0.01	0.01	0.01	0.01	0.01	0.01	0.01	0.01	0.01	0.01	0.01	0.139259
BdiBd21-3.2G0784800	0.01	0.01	0.01	0.01	0.01	0.01	0.01	0.01	0.01	0.01	0.139226	0.01
BdiBd21-3.4G0567000	0.01	0.01	0.01	0.01	0.01	0.01	0.0741491	0.01	0.01	0.067579	0.154944	0.277014
BdiBd21-3.3G0488900	0.01	0.01	0.01	0.01	0.01	0.01	0.01	0.01	0.01	0.06917	0.01	0.0785979
BdiBd21-3.1G0595000	0.01	0.01	0.01	0.01	0.01	0.01	0.01	0.01	0.01	0.137753	0.01	0.01
BdiBd21-3.1G0837940	0.01	0.01	0.01	0.01	0.01	0.01	0.01	0.01	0.01	0.0373037	0.078732	0.0416542
BdiBd21-3.4G0322601	0.01	0.01	0.01	0.01	0.01	0.01	0.01	0.01	0.01	0.01	0.136813	0.01
BdiBd21-3.5G0324700	0.01	0.01	0.01	0.01	0.01	0.01	0.01	0.01	0.01	0.0682503	0.01	0.0775316
BdiBd21-3.1G0781500	0.01	0.01	0.01	0.01	0.01	0.01	0.01	0.058152	0.065046	0.341701	0.01	0.339617
BdiBd21-3.2G0209200	0.01	0.01	0.01	0.01	0.01	0.01	0.0290641	0.0621647	0.109389	0.489124	0.203838	0.347247
BdiBd21-3.2G0443300	0.01	0.01	0.01	0.01	0.01	0.01	0.01	0.01	0.01	0.0455207	0.0994167	0.01
BdiBd21-3.5G0269150	0.01	0.01	0.01	0.01	0.01	0.01	0.342158	0.01	0.240889	0.506897	1.38593	1.16214
BdiBd21-3.4G0453000	0.01	0.01	0.01	0.01	0.01	0.01	0.01	0.01	0.01	0.01	0.134452	0.01
BdiBd21-3.3G0455000	0.01	0.01	0.01	0.01	0.01	0.01	0.01	0.01	0.01	0.0377075	0.01	0.106367
BdiBd21-3.4G0307800	0.01	0.01	0.01	0.01	0.01	0.01	0.810596	2.04692	7.21533	17.4455	9.95917	23.9068
BdiBd21-3.4G0517400	0.01	0.01	0.01	0.01	0.01	0.01	0.01	0.01	0.01	0.01	0.01	0.132381
BdiBd21-3.4G0561300	0.01	0.01	0.01	0.01	0.01	0.01	0.01	0.01	0.01	0.01	0.131287	0.01
BdiBd21-3.3G0150300	0.01	0.01	0.01	0.01	0.01	0.01	0.01	0.01	0.01	0.01	0.01	0.130588
BdiBd21-3.4G0242700	0.01	0.01	0.01	0.01	0.01	0.01	0.01	0.01	0.01	0.01	0.130172	0.01
BdiBd21-3.1G0905801	0.01	0.01	0.01	0.01	0.01	0.01	0.01	0.01	0.01	0.129918	0.01	0.01
BdiBd21-3.2G0080500	0.01	0.01	0.01	0.01	0.01	0.01	0.01	0.01	0.0917506	0.291497	0.01	0.254763
BdiBd21-3.2G0445700	0.01	0.01	0.01	0.01	0.01	0.01	0.01	0.811688	0.01	3.16573	0.506498	0.467319
BdiBd21-3.5G0112700	0.01	0.01	0.01	0.01	0.01	0.01	0.01	0.01	0.01	0.01	0.0719943	0.0671023
BdiBd21-3.1G0335900	0.01	0.01	0.01	0.01	0.01	0.01	0.01	0.01	0.01	0.01	0.128536	0.01
BdiBd21-3.5G0194701	0.01	0.01	0.01	0.01	0.01	0.01	0.0819318	0.01	0.01	0.139129	0.0912646	0.271982
BdiBd21-3.4G0392600	0.01	0.01	0.01	0.01	0.01	0.01	0.01	0.01	0.01	0.0631551	0.043452	0.0408123
BdiBd21-3.1G0641900	0.01	0.01	0.01	0.01	0.01	0.01	0.0358783	0.01	0.01	0.195823	0.0684719	0.01
BdiBd21-3.2G0477700	0.01	0.01	0.01	0.01	0.01	0.01	0.01	0.01	0.01	0.01	0.01	0.126632
BdiBd21-3.2G0718400	0.01	0.01	0.01	0.01	0.01	0.01	0.01	0.01	0.01	0.126501	0.01	0.01
BdiBd21-3.1G0885700	0.01	0.01	0.01	0.01	0.01	0.01	0.01	0.01	0.01	0.01	0.124809	0.01
BdiBd21-3.3G0770966	0.01	0.01	0.01	0.01	0.01	0.01	0.01	0.01	0.142083	0.01	0.296224	0.471367
BdiBd21-3.4G0330800	0.01	0.01	0.01	0.01	0.01	0.01	0.01	0.01	0.01	0.123654	0.01	0.01
BdiBd21-3.3G0498100	0.01	0.01	0.01	0.01	0.01	0.01	0.01	0.01	0.01	0.01	0.123315	0.01
BdiBd21-3.2G0038100	0.01	0.01	0.01	0.01	0.01	0.01	0.01	0.01	0.01	0.0816641	0.01	0.0515414
BdiBd21-3.2G0230100	0.01	0.01	0.01	0.01	0.01	0.01	0.01	0.01	0.01	0.122329	0.01	0.01
BdiBd21-3.4G0586900	0.01	0.01	0.01	0.01	0.01	0.01	0.01	0.01	0.01	0.01	0.12197	0.01
BdiBd21-3.1G0080032	0.01	0.01	0.01	0.01	0.01	0.01	0.01	0.01	0.01	0.121586	0.01	0.01
BdiBd21-3.3G0308200	0.01	0.01	0.01	0.01	0.01	0.01	0.01	0.153699	0.01	0.222119	0.01	0.583806
BdiBd21-3.3G0012400	0.01	0.01	0.01	0.01	0.01	0.01	0.01	0.01	0.01	0.120219	0.01	0.01
BdiBd21-3.1G0868900	0.01	0.01	0.01	0.01	0.01	0.01	0.01	0.01	0.01	0.01	0.119691	0.01
BdiBd21-3.4G0426801	0.01	0.01	0.01	0.01	0.01	0.01	0.01	0.01	0.01	0.01	0.01	0.118954
BdiBd21-3.3G0385050	0.01	0.01	0.01	0.01	0.01	0.01	0.01	0.01	0.01	0.0409705	0.0879625	0.01
BdiBd21-3.1G0577700	0.01	0.01	0.01	0.01	0.01	0.01	0.01	0.01	0.01	0.01	0.01	0.117272
BdiBd21-3.4G0537166	0.01	0.01	0.01	0.01	0.01	0.01	0.01	0.01	0.01	0.11724	0.01	0.01
BdiBd21-3.4G0504600	0.01	0.01	0.01	0.01	0.01	0.01	0.01	0.01	0.01	0.01	0.01	0.11618
BdiBd21-3.2G0526000	0.01	0.01	0.01	0.01	0.01	0.01	0.0359319	0.0336523	0.01	0.056552	0.185779	0.117939
BdiBd21-3.1G0362900	0.01	0.01	0.01	0.01	0.01	0.01	0.01	0.01	0.01	0.115562	0.01	0.01
BdiBd21-3.3G0089300	0.01	0.01	0.01	0.01	0.01	0.01	0.01	0.01	0.01	0.01	0.01	0.115322
BdiBd21-3.4G0327366	0.01	0.01	0.01	0.01	0.01	0.01	0.01	0.01	0.01	0.0587736	0.01	0.0665449
BdiBd21-3.3G0522250	0.01	0.01	0.01	0.01	0.01	0.01	0.01	0.01	0.01	0.0415795	0.01	0.0832225
BdiBd21-3.1G0831350	0.01	0.01	0.01	0.01	0.01	0.01	0.942496	0.473921	0.275171	2.14052	2.69159	2.74463
BdiBd21-3.5G0313100	0.01	0.01	0.01	0.01	0.01	0.01	0.01	0.01	0.01	0.114216	0.01	0.01
BdiBd21-3.3G0610600	0.01	0.01	0.01	0.01	0.01	0.01	0.638876	0.01	0.447143	1.0135	0.957294	2.91848
BdiBd21-3.5G0302400	0.01	0.01	0.01	0.01	0.01	0.01	0.452388	0.816998	0.586586	4.97349	1.75925	1.50613
BdiBd21-3.3G0056400	0.01	0.01	0.01	0.01	0.01	0.01	0.01	0.01	0.01	0.111894	0.01	0.01
BdiBd21-3.1G0002800	0.01	0.01	0.01	0.01	0.01	0.01	0.123607	0.165429	0.48382	1.23365	1.61433	0.541984
BdiBd21-3.5G0090200	0.01	0.01	0.01	0.01	0.01	0.01	0.01	0.01	0.01	0.01	0.111435	0.01
BdiBd21-3.4G0206750	0.01	0.01	0.01	0.01	0.01	0.01	0.041352	0.01	0.07538	0.0662819	0.151679	0.336248
BdiBd21-3.3G0082950	0.01	0.01	0.01	0.01	0.01	0.01	0.01	0.01	0.01	0.01	0.110803	0.01
BdiBd21-3.4G0311200	0.01	0.01	0.01	0.01	0.01	0.01	0.01	0.01	0.01	0.01	0.110356	0.01
BdiBd21-3.4G0177850	0.01	0.01	0.01	0.01	0.01	0.01	0.42066	0.117017	0.193508	1.22111	0.473941	1.47514
BdiBd21-3.4G0096100	0.01	0.01	0.01	0.01	0.01	0.01	0.01	0.01	0.01	0.109932	0.01	0.01
BdiBd21-3.1G0180100	0.01	0.01	0.01	0.01	0.01	0.01	0.101009	0.0515043	0.01	0.050844	0.215634	0.436167
BdiBd21-3.5G0013532	0.01	0.01	0.01	0.01	0.01	0.01	0.01	0.01	0.01	0.0400396	0.01	0.0796519
BdiBd21-3.4G0609100	0.01	0.01	0.01	0.01	0.01	0.01	0.01	0.01	0.01	0.01	0.109562	0.01
BdiBd21-3.3G0345500	0.01	0.01	0.01	0.01	0.01	0.01	0.01	0.01	0.01	0.10927	0.01	0.01
BdiBd21-3.4G0060200	0.01	0.01	0.01	0.01	0.01	0.01	0.0520659	0.01	0.01	0.198788	0.0575238	0.0537737
BdiBd21-3.2G0220800	0.01	0.01	0.01	0.01	0.01	0.01	0.01	0.01	0.01	0.108689	0.01	0.01
BdiBd21-3.1G0221300	0.01	0.01	0.01	0.01	0.01	0.01	0.01	0.01	0.01	0.01	0.108265	0.01
BdiBd21-3.4G0416300	0.01	0.01	0.01	0.01	0.01	0.01	0.01	0.01	0.01	0.01	0.107756	0.01
BdiBd21-3.5G0039533	0.01	0.01	0.01	0.01	0.01	0.01	0.01	0.320859	0.01	0.01	0.01	1.42862
BdiBd21-3.3G0106400	0.01	0.01	0.01	0.01	0.01	0.01	0.652314	0.01	0.01	1.73959	0.300261	0.812068
BdiBd21-3.3G0445200	0.01	0.01	0.01	0.01	0.01	0.01	0.01	0.01	0.01	0.01	0.01	0.106545
BdiBd21-3.5G0059900	0.01	0.01	0.01	0.01	0.01	0.01	0.01	0.01	0.01	0.106088	0.01	0.01
BdiBd21-3.1G0955200	0.01	0.01	0.01	0.01	0.01	0.01	0.01	0.01	0.01	0.105883	0.01	0.01
BdiBd21-3.1G0338600	0.01	0.01	0.01	0.01	0.01	0.01	0.01	0.01	0.01	0.01	0.01	0.105414
BdiBd21-3.1G0783900	0.01	0.01	0.01	0.01	0.01	0.01	0.01	0.01	0.01	0.01	0.01	0.104963
BdiBd21-3.1G0841900	0.01	0.01	0.01	0.01	0.01	0.01	0.01	0.01	0.01	0.103686	0.01	0.01
BdiBd21-3.2G0152300	0.01	0.01	0.01	0.01	0.01	0.01	0.01	0.01	0.01	0.0210192	0.0793467	0.0227749
BdiBd21-3.3G0525400	0.01	0.01	0.01	0.01	0.01	0.01	0.01	0.01	0.01	0.01	0.01	0.102273
BdiBd21-3.1G0969150	0.01	0.01	0.01	0.01	0.01	0.01	0.01	0.01	0.01	0.102056	0.01	0.01
BdiBd21-3.3G0327000	0.01	0.01	0.01	0.01	0.01	0.01	0.01	0.01	0.01	0.101868	0.01	0.01
BdiBd21-3.4G0054001	0.01	0.01	0.01	0.01	0.01	0.01	0.01	0.01	0.01	0.101494	0.01	0.01
BdiBd21-3.2G0089100	0.01	0.01	0.01	0.01	0.01	0.01	0.01	0.01	0.01	0.01	0.100706	0.01
BdiBd21-3.2G0400100	0.01	0.01	0.01	0.01	0.01	0.01	0.195557	0.0946227	0.01	0.259829	0.743714	0.20309
BdiBd21-3.5G0006900	0.01	0.01	0.01	0.01	0.01	0.01	0.01	0.01	0.01	0.0997589	0.01	0.01
BdiBd21-3.4G0575600	0.01	0.01	0.01	0.01	0.01	0.01	0.01	0.0560184	0.01	0.0552862	0.237999	0.01
BdiBd21-3.3G0181400	0.01	0.01	0.01	0.01	0.01	0.01	0.01	0.01	0.01	0.099491	0.01	0.01
BdiBd21-3.4G0547500	0.01	0.01	0.01	0.01	0.01	0.01	0.01	0.01	0.01	0.098653	0.01	0.01
BdiBd21-3.4G0184200	0.01	0.01	0.01	0.01	0.01	0.01	0.01	0.01	0.01	0.0980024	0.01	0.01
BdiBd21-3.3G0674450	0.01	0.01	0.01	0.01	0.01	0.01	0.037558	0.01	0.01	0.0842066	0.103401	0.0386768
BdiBd21-3.3G0473800	0.01	0.01	0.01	0.01	0.01	0.01	0.01	0.01	0.182405	0.603653	0.01	0.182061
BdiBd21-3.2G0006900	0.01	0.01	0.01	0.01	0.01	0.01	0.01	0.01	0.01	0.0487165	0.0587308	0.01
BdiBd21-3.3G0715500	0.01	0.01	0.01	0.01	0.01	0.01	0.01	0.01	0.01	0.01	0.01	0.0973273
BdiBd21-3.4G0363700	0.01	0.01	0.01	0.01	0.01	0.01	0.01	0.01	0.01	0.01	0.0969444	0.01
BdiBd21-3.1G0508150	0.01	0.01	0.01	0.01	0.01	0.01	0.01	0.01	0.585104	1.74276	0.113855	0.488297
BdiBd21-3.4G0256500	0.01	0.01	0.01	0.01	0.01	0.01	0.01	0.01	0.01	0.0961479	0.01	0.01
BdiBd21-3.1G0016000	0.01	0.01	0.01	0.01	0.01	0.01	0.01	0.134853	0.580914	0.7472	0.473941	1.57688
BdiBd21-3.3G0020000	0.01	0.01	0.01	0.01	0.01	0.01	0.01	0.01	0.01	0.0956557	0.01	0.01
BdiBd21-3.1G0741401	0.01	0.01	0.01	0.01	0.01	0.01	0.01	0.01	0.01	0.0950616	0.01	0.01
BdiBd21-3.1G0697100	0.01	0.01	0.01	0.01	0.01	0.01	0.01	0.01	0.01	0.01	0.0949862	0.01
BdiBd21-3.4G0067601	0.01	0.01	0.01	0.01	0.01	0.01	0.0855663	0.0789234	0.403957	1.43436	0.180741	0.560439
BdiBd21-3.3G0126000	0.01	0.01	0.01	0.01	0.01	0.01	0.01	0.0651887	0.0730902	0.172932	0.351792	0.0414821
BdiBd21-3.2G0431850	0.01	0.01	0.01	0.01	0.01	0.01	0.01	0.01	0.01	0.01	0.0942274	0.01
BdiBd21-3.2G0230150	0.01	0.01	0.01	0.01	0.01	0.01	0.01	0.01	0.01	0.0937416	0.01	0.01
BdiBd21-3.1G0194700	0.01	0.01	0.01	0.01	0.01	0.01	0.187661	0.01	0.380487	0.488396	0.01	1.67386
BdiBd21-3.1G0820901	0.01	0.01	0.01	0.01	0.01	0.01	0.01	0.0303094	0.01	0.0299863	0.01	0.149025
BdiBd21-3.1G0304600	0.01	0.01	0.01	0.01	0.01	0.01	0.01	0.01	0.01	0.01	0.0923884	0.01
BdiBd21-3.3G0577900	0.01	0.01	0.01	0.01	0.01	0.01	0.01	0.01	0.01	0.01	0.01	0.0920369
BdiBd21-3.1G0652200	0.01	0.01	0.01	0.01	0.01	0.01	1.03246	1.87515	1.07609	7.52672	2.70528	4.62053
BdiBd21-3.1G0670000	0.01	0.01	0.01	0.01	0.01	0.01	0.01	0.01	0.01	0.091466	0.01	0.01
BdiBd21-3.2G0031001	0.01	0.01	0.01	0.01	0.01	0.01	0.01	0.01	0.147109	0.600147	0.01	0.01
BdiBd21-3.4G0554000	0.01	0.01	0.01	0.01	0.01	0.01	0.01	0.0406789	0.0801425	0.130763	0.218999	0.132505
BdiBd21-3.5G0171000	0.01	0.01	0.01	0.01	0.01	0.01	0.01	0.01	0.161416	0.270691	0.01	0.387786
BdiBd21-3.2G0007000	0.01	0.01	0.01	0.01	0.01	0.01	0.116597	0.366496	0.0840974	0.679754	1.21427	0.194874
BdiBd21-3.1G0193600	0.01	0.01	0.01	0.01	0.01	0.01	0.01	0.01	0.01	0.0902663	0.01	0.01
BdiBd21-3.2G0185600	0.01	0.01	0.01	0.01	0.01	0.01	0.0744794	0.01	0.01	0.125751	0.01	0.211291
BdiBd21-3.3G0076900	0.01	0.01	0.01	0.01	0.01	0.01	0.164631	0.01	0.01	0.01	0.01	0.653635
BdiBd21-3.2G0525400	0.01	0.01	0.01	0.01	0.01	0.01	0.158843	0.0643033	0.32039	0.517674	1.05256	0.412702
BdiBd21-3.2G0099300	0.01	0.01	0.01	0.01	0.01	0.01	0.01	0.01	0.01	0.0893574	0.01	0.01
BdiBd21-3.5G0178000	0.01	0.01	0.01	0.01	0.01	0.01	0.01	0.01	0.01	0.0887552	0.01	0.01
BdiBd21-3.2G0235850	0.01	0.01	0.01	0.01	0.01	0.01	0.01	0.01	0.01	0.01	0.01	0.0883682
BdiBd21-3.1G0397300	0.01	0.01	0.01	0.01	0.01	0.01	0.01	0.01	0.01	0.0873331	0.01	0.01
BdiBd21-3.3G0094000	0.01	0.01	0.01	0.01	0.01	0.01	0.01	0.01	0.01	0.045775	0.01	0.0514753
BdiBd21-3.1G0677800	0.01	0.01	0.01	0.01	0.01	0.01	0.01	0.01	0.01	0.0868705	0.01	0.01
BdiBd21-3.3G0181500	0.01	0.01	0.01	0.01	0.01	0.01	0.01	0.01	0.01	0.0866086	0.01	0.01
BdiBd21-3.2G0441600	0.01	0.01	0.01	0.01	0.01	0.01	0.01	0.01	0.01	0.01	0.0865911	0.01
BdiBd21-3.4G0043300	0.01	0.01	0.01	0.01	0.01	0.01	0.01	0.01	0.01	0.01	0.01	0.0865557
BdiBd21-3.1G0895650	0.01	0.01	0.01	0.01	0.01	0.01	0.01	0.01	0.01	0.01	0.0861787	0.01
BdiBd21-3.2G0716400	0.01	0.01	0.01	0.01	0.01	0.01	0.01	0.01	0.13618	0.118621	0.420151	0.01
BdiBd21-3.5G0043900	0.01	0.01	0.01	0.01	0.01	0.01	0.01	0.01	0.01	0.0853885	0.01	0.01
BdiBd21-3.1G0725701	0.01	0.01	0.01	0.01	0.01	0.01	0.01	0.01	0.0336588	0.091466	0.0869033	0.01
BdiBd21-3.5G0359950	0.01	0.01	0.01	0.01	0.01	0.01	0.01	0.01	0.01	0.01	0.0364985	0.058815
BdiBd21-3.3G0494100	0.01	0.01	0.01	0.01	0.01	0.01	0.125174	0.01	0.01	0.01	0.01	0.489397
BdiBd21-3.4G0294432	0.01	0.01	0.01	0.01	0.01	0.01	0.160001	0.602865	0.583478	1.62566	1.93059	1.15467
BdiBd21-3.1G0143700	0.01	0.01	0.01	0.01	0.01	0.01	0.01	0.116642	0.01	0.272364	0.01	0.192501
BdiBd21-3.3G0717700	0.01	0.01	0.01	0.01	0.01	0.01	0.01	0.01	0.0372929	0.0334949	0.128288	0.0372385
BdiBd21-3.3G0613200	0.01	0.01	0.01	0.01	0.01	0.01	0.0638715	0.0837036	0.01	0.227593	0.253444	0.0660585
BdiBd21-3.3G0077050	0.01	0.01	0.01	0.01	0.01	0.01	0.265181	0.01	0.01	0.239045	0.202193	0.541081
BdiBd21-3.5G0115350	0.01	0.01	0.01	0.01	0.01	0.01	0.01	0.01	0.01	0.083002	0.01	0.01
BdiBd21-3.4G0547900	0.01	0.01	0.01	0.01	0.01	0.01	0.01	0.01	0.01	0.01	0.0828453	0.01
BdiBd21-3.1G0887700	0.01	0.01	0.01	0.01	0.01	0.01	0.01	0.0644651	0.01	0.01	0.144924	0.134278
BdiBd21-3.4G0588401	0.01	0.01	0.01	0.01	0.01	0.01	0.101369	0.107226	0.200536	0.529401	0.543321	0.326927
BdiBd21-3.2G0712100	0.01	0.01	0.01	0.01	0.01	0.01	0.01	0.01	0.01	0.01	0.0477087	0.0447331
BdiBd21-3.4G0583200	0.01	0.01	0.01	0.01	0.01	0.01	0.0843055	0.01	0.0293692	0.14339	0.0729597	0.203305
BdiBd21-3.1G0085600	0.01	0.01	0.01	0.01	0.01	0.01	0.0400904	0.01	0.0413746	0.0370085	0.0439945	0.229184
BdiBd21-3.4G0572900	0.01	0.01	0.01	0.01	0.01	0.01	0.01	0.01	0.01	0.01	0.0817374	0.01
BdiBd21-3.3G0315550	0.01	0.01	0.01	0.01	0.01	0.01	0.01	0.01	0.01	0.0817212	0.01	0.01
BdiBd21-3.1G0002900	0.01	0.01	0.01	0.01	0.01	0.01	0.01	0.420669	0.223393	0.891749	0.74988	0.563715
BdiBd21-3.5G0046600	0.01	0.01	0.01	0.01	0.01	0.01	0.01	0.01	0.01	0.01	0.0810173	0.01
BdiBd21-3.1G0950500	0.01	0.01	0.01	0.01	0.01	0.01	0.01	0.01	0.01	0.0804847	0.01	0.01
BdiBd21-3.4G0340300	0.01	0.01	0.01	0.01	0.01	0.01	0.01	0.01	0.01	0.01	0.01	0.0804519
BdiBd21-3.2G0460500	0.01	0.01	0.01	0.01	0.01	0.01	0.01	0.01	0.01	0.01	0.0801373	0.01
BdiBd21-3.3G0455250	0.01	0.01	0.01	0.01	0.01	0.01	0.0723916	0.01	0.01	0.01	0.22146	0.0749246
BdiBd21-3.3G0352300	0.01	0.01	0.01	0.01	0.01	0.01	0.01	0.686981	0.01	0.343105	0.429265	1.55472
BdiBd21-3.3G0557300	0.01	0.01	0.01	0.01	0.01	0.01	0.01	0.01	0.01	0.0782904	0.01	0.01
BdiBd21-3.3G0421466	0.01	0.01	0.01	0.01	0.01	0.01	0.01	0.01	0.01	0.01	0.0781937	0.01
BdiBd21-3.1G0412900	0.01	0.01	0.01	0.01	0.01	0.01	0.01	0.024069	0.0260833	0.079226	0.01	0.106307
BdiBd21-3.1G0130900	0.01	0.01	0.01	0.01	0.01	0.01	0.01	0.01	0.109692	0.138729	0.172025	0.109493
BdiBd21-3.3G0408700	0.01	0.01	0.01	0.01	0.01	0.01	0.01	0.01	0.01	0.0593547	0.0277488	0.01
BdiBd21-3.2G0199100	0.01	0.01	0.01	0.01	0.01	0.01	0.01	0.01	0.01	0.0769185	0.01	0.01
BdiBd21-3.3G0474000	0.01	0.01	0.01	0.01	0.01	0.01	0.01	0.01	0.01	0.0766211	0.01	0.01
BdiBd21-3.3G0380300	0.01	0.01	0.01	0.01	0.01	0.01	0.0844435	0.111849	0.126431	0.477733	0.472562	0.0874657
BdiBd21-3.4G0415000	0.01	0.01	0.01	0.01	0.01	0.01	0.01	0.01	0.01	0.01	0.0761998	0.01
BdiBd21-3.2G0409700	0.01	0.01	0.01	0.01	0.01	0.01	0.01	0.445202	0.341674	0.295519	1.08811	1.16854
BdiBd21-3.2G0682000	0.01	0.01	0.01	0.01	0.01	0.01	0.04692	0.01	0.01	0.0597081	0.01	0.144466
BdiBd21-3.1G0893000	0.01	0.01	0.01	0.01	0.01	0.01	0.156922	0.01	0.163193	0.273749	0.618611	0.162887
BdiBd21-3.3G0194600	0.01	0.01	0.01	0.01	0.01	0.01	0.170578	0.01	0.01	0.586528	0.01	0.01
BdiBd21-3.1G0248300	0.01	0.01	0.01	0.01	0.01	0.01	0.01	0.01	0.01	0.0754574	0.01	0.01
BdiBd21-3.2G0244800	0.01	0.01	0.01	0.01	0.01	0.01	0.01	0.01	0.01	0.01	0.0754345	0.01
BdiBd21-3.1G0800500	0.01	0.01	0.01	0.01	0.01	0.01	0.01	0.01	0.01	0.0753148	0.01	0.01
BdiBd21-3.2G0658900	0.01	0.01	0.01	0.01	0.01	0.01	0.01	0.01	0.01	0.01	0.0752083	0.01
BdiBd21-3.2G0383600	0.01	0.01	0.01	0.01	0.01	0.01	0.01	0.01	0.01	0.0751728	0.01	0.01
BdiBd21-3.4G0257000	0.01	0.01	0.01	0.01	0.01	0.01	0.01	0.01	0.01	0.0747039	0.01	0.01
BdiBd21-3.1G0406600	0.01	0.01	0.01	0.01	0.01	0.01	0.01	0.0653894	0.0733196	0.0645081	0.078607	0.325966
BdiBd21-3.4G0054100	0.01	0.01	0.01	0.01	0.01	0.01	0.198702	0.0315142	0.255945	0.602815	0.542964	0.378181
BdiBd21-3.4G0555300	0.01	0.01	0.01	0.01	0.01	0.01	22.1863	27.7111	28.1541	84.9983	92.0192	67.5423
BdiBd21-3.4G0026100	0.01	0.01	0.01	0.01	0.01	0.01	0.145198	0.133313	0.251659	0.651427	0.315478	0.693335
BdiBd21-3.1G0962400	0.01	0.01	0.01	0.01	0.01	0.01	0.01	0.01	0.01	0.0737861	0.01	0.01
BdiBd21-3.1G0472650	0.01	0.01	0.01	0.01	0.01	0.01	0.01	0.01	0.01	0.01	0.01	0.0735979
BdiBd21-3.2G0689000	0.01	0.01	0.01	0.01	0.01	0.01	0.01	0.01	0.01	0.01	0.0728898	0.01
BdiBd21-3.2G0501200	0.01	0.01	0.01	0.01	0.01	0.01	2.1387	0.842102	0.723426	2.05716	4.648	4.75668
BdiBd21-3.5G0028100	0.01	0.01	0.01	0.01	0.01	0.01	0.115697	0.0742704	0.01	0.326239	0.169215	0.119988
BdiBd21-3.2G0101450	0.01	0.01	0.01	0.01	0.01	0.01	0.01	0.148894	0.01	0.01	0.182039	0.326927
BdiBd21-3.1G0318400	0.01	0.01	0.01	0.01	0.01	0.01	0.896098	1.03664	0.75912	1.66518	4.55538	2.02859
BdiBd21-3.3G0253600	0.01	0.01	0.01	0.01	0.01	0.01	0.01	0.856227	0.783906	1.34242	2.73522	0.975452
BdiBd21-3.1G0318800	0.01	0.01	0.01	0.01	0.01	0.01	0.01	0.311377	0.0961313	0.306582	0.0566618	0.912574
BdiBd21-3.3G0277000	0.01	0.01	0.01	0.01	0.01	0.01	0.01	0.01	0.01	0.01	0.01	0.0716246
BdiBd21-3.4G0172500	0.01	0.01	0.01	0.01	0.01	0.01	0.01	0.01	0.01	0.01	0.01	0.0714069
BdiBd21-3.4G0334100	0.01	0.01	0.01	0.01	0.01	0.01	0.01	0.01	0.01	0.01	0.0419237	0.0394046
BdiBd21-3.4G0147100	0.01	0.01	0.01	0.01	0.01	0.01	0.01	0.01	0.01	0.0711826	0.01	0.01
BdiBd21-3.3G0424000	0.01	0.01	0.01	0.01	0.01	0.01	0.01	0.147474	0.135725	0.334688	0.0440558	0.511896
BdiBd21-3.2G0436900	0.01	0.01	0.01	0.01	0.01	0.01	0.01	0.01	0.01	0.01	0.01	0.0709759
BdiBd21-3.2G0663500	0.01	0.01	0.01	0.01	0.01	0.01	0.105308	1.03867	0.75532	2.79028	0.530426	2.40679
BdiBd21-3.3G0130900	0.01	0.01	0.01	0.01	0.01	0.01	0.01	0.01	0.137567	0.119815	0.217329	0.137312
BdiBd21-3.4G0358400	0.01	0.01	0.01	0.01	0.01	0.01	1.49535	0.559234	1.47503	3.75744	4.63603	2.22404
BdiBd21-3.1G0081100	0.01	0.01	0.01	0.01	0.01	0.01	0.01	0.01	0.01	0.01	0.01	0.0702014
BdiBd21-3.5G0355200	0.01	0.01	0.01	0.01	0.01	0.01	0.01	0.01	0.01	0.0701998	0.01	0.01
BdiBd21-3.1G0118600	0.01	0.01	0.01	0.01	0.01	0.01	0.01	0.01	0.01	0.070039	0.01	0.01
BdiBd21-3.2G0569500	0.01	0.01	0.01	0.01	0.01	0.01	0.01	0.01	0.01	0.01	0.0412366	0.0387718
BdiBd21-3.3G0105800	0.01	0.01	0.01	0.01	0.01	0.01	0.0267897	0.01	0.01	0.0853506	0.01	0.0449426
BdiBd21-3.2G0161060	0.01	0.01	0.01	0.01	0.01	0.01	0.169049	0.01	0.01	0.366899	0.189685	0.01
BdiBd21-3.5G0242100	0.01	0.01	0.01	0.01	0.01	0.01	0.01	0.0715023	0.01	0.0402619	0.0480894	0.185419
BdiBd21-3.1G0080600	0.01	0.01	0.01	0.01	0.01	0.01	0.01	0.01	0.0692275	0.01	0.01	0.246437
BdiBd21-3.3G0352100	0.01	0.01	0.01	0.01	0.01	0.01	0.01	0.01	0.01	0.01	0.01	0.0690424
BdiBd21-3.4G0169650	0.01	0.01	0.01	0.01	0.01	0.01	0.381115	0.01	0.01	0.01	0.01	1.16854
BdiBd21-3.3G0085000	0.01	0.01	0.01	0.01	0.01	0.01	0.125306	0.167755	0.130227	0.527482	0.596199	0.129987
BdiBd21-3.1G0252800	0.01	0.01	0.01	0.01	0.01	0.01	0.01	0.01	0.01	0.01	0.0687755	0.01
BdiBd21-3.4G0155100	0.01	0.01	0.01	0.01	0.01	0.01	0.01	0.01	0.01	0.01	0.01	0.0686439
BdiBd21-3.2G0317500	0.01	0.01	0.01	0.01	0.01	0.01	0.101037	0.176068	0.231484	0.282376	0.609948	0.609972
BdiBd21-3.3G0417800	0.01	0.01	0.01	0.01	0.01	0.01	0.0684262	0.0899351	0.01	0.377096	0.10901	0.01
BdiBd21-3.3G0548200	0.01	0.01	0.01	0.01	0.01	0.01	0.159109	0.0780004	0.243208	0.478429	0.768046	0.165162
BdiBd21-3.2G0689800	0.01	0.01	0.01	0.01	0.01	0.01	0.01	0.01	0.01	0.01	0.0681117	0.01
BdiBd21-3.1G0508100	0.01	0.01	0.01	0.01	0.01	0.01	0.127538	0.546026	0.806601	1.75074	0.707136	1.87522
BdiBd21-3.2G0605066	0.01	0.01	0.01	0.01	0.01	0.01	0.01	0.0385067	0.01	0.01	0.151237	0.01
BdiBd21-3.1G1050050	0.01	0.01	0.01	0.01	0.01	0.01	0.01	0.01	0.01	0.0675054	0.01	0.01
BdiBd21-3.5G0053750	0.01	0.01	0.01	0.01	0.01	0.01	0.01	0.01	0.01	0.0672127	0.01	0.01
BdiBd21-3.1G0457400	0.01	0.01	0.01	0.01	0.01	0.01	0.230061	0.14381	0.239452	0.734248	0.46579	0.582486
BdiBd21-3.5G0185600	0.01	0.01	0.01	0.01	0.01	0.01	0.01	0.01	0.01	0.01	0.0397586	0.0374103
BdiBd21-3.3G0455300	0.01	0.01	0.01	0.01	0.01	0.01	0.511005	0.01	0.01	0.459692	0.198669	0.878907
BdiBd21-3.4G0551900	0.01	0.01	0.01	0.01	0.01	0.01	0.01	0.01	0.01	0.0658277	0.01	0.01
BdiBd21-3.5G0314100	0.01	0.01	0.01	0.01	0.01	0.01	0.01	0.01	0.01	0.01	0.01	0.0656992
BdiBd21-3.3G0261000	0.01	0.01	0.01	0.01	0.01	0.01	0.01	0.01	0.01	0.01	0.01	0.0653444
BdiBd21-3.1G0098201	0.01	0.01	0.01	0.01	0.01	0.01	0.01	0.201465	0.228877	0.449643	0.56336	0.22844
BdiBd21-3.5G0007950	0.01	0.01	0.01	0.01	0.01	0.01	0.0474723	0.01	0.0490715	0.110903	0.179337	0.01
BdiBd21-3.1G0718700	0.01	0.01	0.01	0.01	0.01	0.01	0.01	0.01	0.01	0.01	0.01	0.0643067
BdiBd21-3.4G0286250	0.01	0.01	0.01	0.01	0.01	0.01	0.417321	0.01	0.01	0.741207	0.470169	0.01
BdiBd21-3.5G0347100	0.01	0.01	0.01	0.01	0.01	0.01	0.10722	0.0395577	0.111369	0.417225	0.156445	0.144889
BdiBd21-3.4G0195933	0.01	0.01	0.01	0.01	0.01	0.01	0.01	0.0393489	0.01	0.038882	0.0827049	0.0434839
BdiBd21-3.4G0272000	0.01	0.01	0.01	0.01	0.01	0.01	0.01	1.20467	0.351429	0.01	2.96952	1.37299
BdiBd21-3.2G0099200	0.01	0.01	0.01	0.01	0.01	0.01	0.01	0.01	0.01	0.01	0.01	0.0631713
BdiBd21-3.1G0692100	0.01	0.01	0.01	0.01	0.01	0.01	0.01	0.01	0.01	0.062905	0.01	0.01
BdiBd21-3.1G0565400	0.01	0.01	0.01	0.01	0.01	0.01	0.165592	1.21627	0.172232	1.40656	2.4709	0.41477
BdiBd21-3.2G0441750	0.01	0.01	0.01	0.01	0.01	0.01	0.01	0.517736	0.01	0.109932	1.01624	0.357563
BdiBd21-3.4G0189300	0.01	0.01	0.01	0.01	0.01	0.01	0.01	0.01	0.01	0.0625956	0.01	0.01
BdiBd21-3.5G0177500	0.01	0.01	0.01	0.01	0.01	0.01	0.01	0.01	0.01	0.01	0.01	0.0625019
BdiBd21-3.1G0778000	0.01	0.01	0.01	0.01	0.01	0.01	0.01	0.01	0.01	0.01	0.0624081	0.01
BdiBd21-3.4G0165701	0.01	0.01	0.01	0.01	0.01	0.01	0.01	0.01	0.01	0.01	0.0624081	0.01
BdiBd21-3.4G0572600	0.01	0.01	0.01	0.01	0.01	0.01	0.0466232	0.01	0.01	0.01	0.01	0.16244
BdiBd21-3.1G0790801	0.01	0.01	0.01	0.01	0.01	0.01	0.01	0.0250813	0.0272405	0.0396827	0.0847205	0.0444122
BdiBd21-3.4G0249700	0.01	0.01	0.01	0.01	0.01	0.01	0.01	0.01	0.182405	0.01	0.01	0.526182
BdiBd21-3.5G0250100	0.01	0.01	0.01	0.01	0.01	0.01	0.01	0.74114	0.288606	1.56893	1.21748	0.01
BdiBd21-3.1G0778100	0.01	0.01	0.01	0.01	0.01	0.01	0.01	0.01	0.01	0.0604705	0.01	0.01
BdiBd21-3.1G0069300	0.01	0.01	0.01	0.01	0.01	0.01	0.01	0.01	0.01	0.01	0.01	0.0604201
BdiBd21-3.1G0904600	0.01	0.01	0.01	0.01	0.01	0.01	0.112805	0.072512	0.01	0.194552	0.281002	0.0456597
BdiBd21-3.5G0102850	0.01	0.01	0.01	0.01	0.01	0.01	0.01	0.01	0.01	0.01	0.01	0.0598894
BdiBd21-3.3G0395450	0.01	0.01	0.01	0.01	0.01	0.01	0.01	1.1383	0.01	1.67553	1.05816	0.331817
BdiBd21-3.4G0487800	0.01	0.01	0.01	0.01	0.01	0.01	0.01	0.01	0.01	0.0593084	0.01	0.01
BdiBd21-3.5G0302200	0.01	0.01	0.01	0.01	0.01	0.01	0.306293	0.648765	1.07724	2.23428	1.44024	1.69176
BdiBd21-3.5G0310200	0.01	0.01	0.01	0.01	0.01	0.01	0.01	0.01	0.01	0.01	0.0591326	0.01
BdiBd21-3.4G0252000	0.01	0.01	0.01	0.01	0.01	0.01	0.01	0.01	0.01	0.01	0.01	0.0590908
BdiBd21-3.3G0263100	0.01	0.01	0.01	0.01	0.01	0.01	0.164631	0.809214	0.547435	1.21288	1.81517	0.975452
BdiBd21-3.2G0724700	0.01	0.01	0.01	0.01	0.01	0.01	0.590875	0.01	0.01	0.792073	0.502181	0.312229
BdiBd21-3.1G0057732	0.01	0.01	0.01	0.01	0.01	0.01	0.416001	0.454372	0.644992	0.665953	1.06496	2.24916
BdiBd21-3.4G0083566	0.01	0.01	0.01	0.01	0.01	0.01	0.01	0.01	0.01	0.0325636	0.01	0.0361588
BdiBd21-3.1G0210200	0.01	0.01	0.01	0.01	0.01	0.01	0.0829265	0.209547	0.314155	0.860946	0.339553	0.389435
BdiBd21-3.2G0066400	0.01	0.01	0.01	0.01	0.01	0.01	0.01	0.01	0.01	0.0585629	0.01	0.01
BdiBd21-3.1G0104500	0.01	0.01	0.01	0.01	0.01	0.01	0.508512	0.464689	0.269894	1.35236	0.854788	1.0475
BdiBd21-3.3G0643900	0.01	0.01	0.01	0.01	0.01	0.01	0.01	0.01	0.163193	0.0759373	0.01	0.392217
BdiBd21-3.3G0641800	0.01	0.01	0.01	0.01	0.01	0.01	0.01	0.01	0.01	0.01	0.0582942	0.01
BdiBd21-3.1G0436600	0.01	0.01	0.01	0.01	0.01	0.01	0.164631	0.856227	0.01	0.703969	0.359388	1.61909
BdiBd21-3.1G0395700	0.01	0.01	0.01	0.01	0.01	0.01	0.01	0.01	0.0417753	0.0373535	0.113286	0.01
BdiBd21-3.2G0719250	0.01	0.01	0.01	0.01	0.01	0.01	0.01	0.0457561	0.01	0.150749	0.01	0.01
BdiBd21-3.5G0095500	0.01	0.01	0.01	0.01	0.01	0.01	0.01	0.01	0.01	0.01	0.01	0.0578297
BdiBd21-3.4G0418250	0.01	0.01	0.01	0.01	0.01	0.01	0.01	0.01	0.182121	0.158169	0.01	0.353555
BdiBd21-3.1G0333550	0.01	0.01	0.01	0.01	0.01	0.01	2.08134	1.89925	2.30472	4.30938	5.27519	6.611
BdiBd21-3.2G0045450	0.01	0.01	0.01	0.01	0.01	0.01	0.01	0.0511678	0.01	0.01	0.162975	0.01
BdiBd21-3.1G0776800	0.01	0.01	0.01	0.01	0.01	0.01	0.01	0.01	0.01	0.01	0.01	0.0569679
BdiBd21-3.3G0523100	0.01	0.01	0.01	0.01	0.01	0.01	0.204188	0.612199	1.18436	1.59612	1.41405	2.11154
BdiBd21-3.1G0130400	0.01	0.01	0.01	0.01	0.01	0.01	0.01	0.01	0.01	0.01	0.0566426	0.01
BdiBd21-3.3G0520100	0.01	0.01	0.01	0.01	0.01	0.01	0.01	0.01	0.01	0.0561223	0.01	0.01
BdiBd21-3.5G0192500	0.01	0.01	0.01	0.01	0.01	0.01	0.153554	0.01	0.159681	0.267703	0.44248	0.109588
BdiBd21-3.3G0315200	0.01	0.01	0.01	0.01	0.01	0.01	0.146887	0.259706	0.152729	0.255733	0.01	1.14955
BdiBd21-3.5G0269400	0.01	0.01	0.01	0.01	0.01	0.01	0.01	0.01	0.01	0.01	0.0557935	0.01
BdiBd21-3.3G0567000	0.01	0.01	0.01	0.01	0.01	0.01	0.01	0.01	0.01	0.01	0.0557565	0.01
BdiBd21-3.1G0834300	0.01	0.01	0.01	0.01	0.01	0.01	0.01	0.01	0.01	0.01	0.01	0.0556119
BdiBd21-3.5G0306400	0.01	0.01	0.01	0.01	0.01	0.01	0.01	0.107295	0.1583	0.0738314	0.572393	0.047001
BdiBd21-3.3G0130800	0.01	0.01	0.01	0.01	0.01	0.01	0.741394	0.410259	2.1453	1.91381	4.14145	2.21715
BdiBd21-3.4G0041900	0.01	0.01	0.01	0.01	0.01	0.01	0.01	0.01	0.01	0.0552179	0.01	0.01
BdiBd21-3.4G0278150	0.01	0.01	0.01	0.01	0.01	0.01	0.01	0.0472423	0.01	0.01	0.148388	0.01
BdiBd21-3.1G0761350	0.01	0.01	0.01	0.01	0.01	0.01	0.01	0.580015	0.390115	1.08515	0.539529	0.822907
BdiBd21-3.3G0390300	0.01	0.01	0.01	0.01	0.01	0.01	0.341352	0.13089	0.01	0.902246	0.0848688	0.216883
BdiBd21-3.3G0382450	0.01	0.01	0.01	0.01	0.01	0.01	0.978125	0.01	0.01	0.01	2.4709	0.01
BdiBd21-3.3G0133550	0.01	0.01	0.01	0.01	0.01	0.01	0.01	0.268171	0.0837834	0.200548	0.249834	0.451817
BdiBd21-3.1G0028900	0.01	0.01	0.01	0.01	0.01	0.01	0.01	0.01	0.01	0.01	0.0547084	0.01
BdiBd21-3.2G0798400	0.01	0.01	0.01	0.01	0.01	0.01	0.01	0.01	0.01	0.01	0.0546027	0.01
BdiBd21-3.4G0588100	0.01	0.01	0.01	0.01	0.01	0.01	3.28745	4.27634	5.35165	8.89246	11.9988	11.1355
BdiBd21-3.4G0333800	0.01	0.01	0.01	0.01	0.01	0.01	0.102209	0.290345	0.522772	0.479004	0.912835	0.873576
BdiBd21-3.3G0614700	0.01	0.01	0.01	0.01	0.01	0.01	0.155641	0.0985586	0.111238	0.140724	0.448766	0.313107
BdiBd21-3.3G0778200	0.01	0.01	0.01	0.01	0.01	0.01	0.01	0.01	0.01	0.0538296	0.01	0.01
BdiBd21-3.3G0400900	0.01	0.01	0.01	0.01	0.01	0.01	0.01	0.180827	0.400569	0.178109	0.962163	0.302343
BdiBd21-3.4G0545750	0.01	0.01	0.01	0.01	0.01	0.01	0.01	0.01	0.767082	0.01	0.01	1.89893
BdiBd21-3.2G0316600	0.01	0.01	0.01	0.01	0.01	0.01	0.01	0.01	0.01	0.0529916	0.01	0.01
BdiBd21-3.1G0691800	0.01	0.01	0.01	0.01	0.01	0.01	5.27108	4.66244	5.99684	12.8344	16.061	9.76436
BdiBd21-3.5G0329100	0.01	0.01	0.01	0.01	0.01	0.01	0.5377	0.930154	0.819149	1.79317	1.53549	2.20649
BdiBd21-3.1G0074800	0.01	0.01	0.01	0.01	0.01	0.01	0.0638136	0.01	0.01	0.01	0.0707957	0.121997
BdiBd21-3.4G0232232	0.01	0.01	0.01	0.01	0.01	0.01	0.133248	0.234828	0.202763	0.120625	0.218859	1.03602
BdiBd21-3.1G1050300	0.01	0.01	0.01	0.01	0.01	0.01	0.01	0.01	0.01	0.01	0.0521137	0.01
BdiBd21-3.4G0049050	0.01	0.01	0.01	0.01	0.01	0.01	0.01	1.91401	0.880644	3.38269	3.31171	0.01
BdiBd21-3.2G0180600	0.01	0.01	0.01	0.01	0.01	0.01	0.01	0.01	0.01	0.0515612	0.01	0.01
BdiBd21-3.2G0219300	0.01	0.01	0.01	0.01	0.01	0.01	0.01	0.01	0.01	0.0515228	0.01	0.01
BdiBd21-3.4G0424900	0.01	0.01	0.01	0.01	0.01	0.01	1.75479	0.666773	0.818558	2.52072	2.82596	2.3732
BdiBd21-3.4G0397100	0.01	0.01	0.01	0.01	0.01	0.01	0.0406051	0.0379146	0.201467	0.202294	0.390335	0.0736951
BdiBd21-3.3G0154900	0.01	0.01	0.01	0.01	0.01	0.01	0.01	0.01	0.01	0.01	0.0512843	0.01
BdiBd21-3.2G0652700	0.01	0.01	0.01	0.01	0.01	0.01	0.260324	0.01	0.01	0.266784	0.0908006	0.307698
BdiBd21-3.1G0945200	0.01	0.01	0.01	0.01	0.01	0.01	0.01	0.01	0.01	0.01	0.01	0.0511804
BdiBd21-3.2G0373550	0.01	0.01	0.01	0.01	0.01	0.01	0.01	0.445202	0.175837	0.152759	0.01	1.33405
BdiBd21-3.4G0138800	0.01	0.01	0.01	0.01	0.01	0.01	0.01	0.193519	0.114897	0.1003	0.01	0.638126
BdiBd21-3.2G0334000	0.01	0.01	0.01	0.01	0.01	0.01	0.01	0.01	0.01	0.0505128	0.01	0.01
BdiBd21-3.1G0117400	0.01	0.01	0.01	0.01	0.01	0.01	0.01	0.01	0.01	0.01	0.0501424	0.01
BdiBd21-3.2G0258200	0.01	0.01	0.01	0.01	0.01	0.01	0.01	0.01	0.01	0.0499726	0.01	0.01
BdiBd21-3.1G0517000	0.01	0.01	0.01	0.01	0.01	0.01	6.7245	4.40689	5.97885	12.8749	14.7923	12.2374
BdiBd21-3.3G0238800	0.01	0.01	0.01	0.01	0.01	0.01	0.01	0.01	0.01	0.01	0.0494706	0.01
BdiBd21-3.3G0287700	0.01	0.01	0.01	0.01	0.01	0.01	8.6217	64.5375	53.0897	97.9325	166.118	28.1871
BdiBd21-3.5G0179401	0.01	0.01	0.01	0.01	0.01	0.01	0.01	0.120271	0.236905	0.292143	0.310487	0.236453
BdiBd21-3.5G0075400	0.01	0.01	0.01	0.01	0.01	0.01	0.01	0.0644651	0.196789	0.599585	0.01	0.01
BdiBd21-3.4G0232166	0.01	0.01	0.01	0.01	0.01	0.01	0.182562	0.587105	0.369853	0.577924	0.269935	1.74582
BdiBd21-3.3G0226100	0.01	0.01	0.01	0.01	0.01	0.01	0.01	0.01	0.01	0.01	0.0478095	0.01
BdiBd21-3.3G0377050	0.01	0.01	0.01	0.01	0.01	0.01	0.01	0.01	0.01	0.01	0.01	0.0476966
BdiBd21-3.2G0087000	0.01	0.01	0.01	0.01	0.01	0.01	0.01	0.01	0.01	0.0476627	0.01	0.01
BdiBd21-3.4G0370700	0.01	0.01	0.01	0.01	0.01	0.01	0.01	0.578361	0.01	0.01	0.291596	1.0475
BdiBd21-3.5G0202401	0.01	0.01	0.01	0.01	0.01	0.01	0.01	0.01	0.215433	0.136318	0.296184	0.097867
BdiBd21-3.2G0510700	0.01	0.01	0.01	0.01	0.01	0.01	0.224105	0.107642	0.01	0.394352	0.251884	0.121398
BdiBd21-3.3G0803101	0.01	0.01	0.01	0.01	0.01	0.01	0.01	0.01	0.01	0.01	0.01	0.04708
BdiBd21-3.4G0194400	0.01	0.01	0.01	0.01	0.01	0.01	0.01	0.295602	0.01	0.572115	0.01	0.118613
BdiBd21-3.3G0522400	0.01	0.01	0.01	0.01	0.01	0.01	0.0893985	0.0341396	0.0375957	0.105022	0.1595	0.0926219
BdiBd21-3.3G0727700	0.01	0.01	0.01	0.01	0.01	0.01	0.12335	0.01	0.0493957	0.213481	0.180741	0.01
BdiBd21-3.3G0023700	0.01	0.01	0.01	0.01	0.01	0.01	0.0970934	0.01	0.01	0.06863	0.15759	0.0326573
BdiBd21-3.3G0260100	0.01	0.01	0.01	0.01	0.01	0.01	0.01	0.01	0.01	0.0462948	0.01	0.01
BdiBd21-3.1G0114966	0.01	0.01	0.01	0.01	0.01	0.01	0.01	0.01	0.01	0.01	0.0461436	0.01
BdiBd21-3.4G0232100	0.01	0.01	0.01	0.01	0.01	0.01	0.153554	0.173668	0.309362	0.364342	0.618175	0.420801
BdiBd21-3.2G0694900	0.01	0.01	0.01	0.01	0.01	0.01	0.01	0.0371194	0.01	0.01	0.043591	0.0718806
BdiBd21-3.2G0336900	0.01	0.01	0.01	0.01	0.01	0.01	0.432789	0.01	0.01	0.01	0.965288	0.01
BdiBd21-3.5G0002200	0.01	0.01	0.01	0.01	0.01	0.01	0.01	0.0980467	0.110652	0.399907	0.0645287	0.01
BdiBd21-3.4G0158800	0.01	0.01	0.01	0.01	0.01	0.01	0.01	0.01	0.01	0.0444592	0.01	0.01
BdiBd21-3.3G0159350	0.01	0.01	0.01	0.01	0.01	0.01	0.0271108	0.01	0.01	0.01	0.01	0.0812219
BdiBd21-3.2G0542700	0.01	0.01	0.01	0.01	0.01	0.01	0.01	0.471578	0.01	0.464235	0.581725	0.01
BdiBd21-3.1G0603700	0.01	0.01	0.01	0.01	0.01	0.01	0.01	0.01	0.0363965	0.100893	0.01	0.01
BdiBd21-3.5G0120400	0.01	0.01	0.01	0.01	0.01	0.01	0.01	0.01	0.01	0.01	0.01	0.0440525
BdiBd21-3.1G0738100	0.01	0.01	0.01	0.01	0.01	0.01	0.01	0.01	0.01	0.0437607	0.01	0.01
BdiBd21-3.3G0505900	0.01	0.01	0.01	0.01	0.01	0.01	0.82964	1.03793	1.26522	1.66531	2.9037	2.08898
BdiBd21-3.2G0298500	0.01	0.01	0.01	0.01	0.01	0.01	0.203563	0.27482	0.649108	1.02347	0.84826	0.513552
BdiBd21-3.3G0009400	0.01	0.01	0.01	0.01	0.01	0.01	0.01	0.0494613	0.01	0.126501	0.01	0.01
BdiBd21-3.2G0764850	0.01	0.01	0.01	0.01	0.01	0.01	0.252031	0.01	0.01	0.553107	0.01	0.01
BdiBd21-3.4G0566900	0.01	0.01	0.01	0.01	0.01	0.01	0.01	0.01	0.01	0.01	0.01	0.0429131
BdiBd21-3.2G0030900	0.01	0.01	0.01	0.01	0.01	0.01	0.0445759	0.0415364	0.01	0.103104	0.0881239	0.01
BdiBd21-3.2G0441500	0.01	0.01	0.01	0.01	0.01	0.01	0.01	0.01	0.0622909	0.100028	0.01	0.0621866
BdiBd21-3.1G0530750	0.01	0.01	0.01	0.01	0.01	0.01	0.01	0.01	0.01	0.0424453	0.01	0.01
BdiBd21-3.3G0734700	0.01	0.01	0.01	0.01	0.01	0.01	0.01	0.168118	0.01	0.01	0.01	0.370792
BdiBd21-3.3G0111700	0.01	0.01	0.01	0.01	0.01	0.01	0.113943	0.329969	0.443516	0.581445	0.465038	0.79418
BdiBd21-3.5G0268000	0.01	0.01	0.01	0.01	0.01	0.01	0.01	0.01	0.01	0.0421668	0.01	0.01
BdiBd21-3.4G0588600	0.01	0.01	0.01	0.01	0.01	0.01	0.586257	1.10758	0.928948	1.83554	1.31205	2.26751
BdiBd21-3.1G0646500	0.01	0.01	0.01	0.01	0.01	0.01	0.0566051	0.01	0.350159	0.386486	0.220608	0.252486
BdiBd21-3.4G0557000	0.01	0.01	0.01	0.01	0.01	0.01	0.01	0.01	0.01	0.0416239	0.01	0.01
BdiBd21-3.2G0226000	0.01	0.01	0.01	0.01	0.01	0.01	0.01	0.01	0.01	0.01	0.01	0.0415966
BdiBd21-3.2G0246000	0.01	0.01	0.01	0.01	0.01	0.01	0.01	0.01	0.01	0.0415352	0.01	0.01
BdiBd21-3.3G0075100	0.01	0.01	0.01	0.01	0.01	0.01	0.967741	0.572953	1.16395	1.48096	1.83738	2.22472
BdiBd21-3.5G0302100	0.01	0.01	0.01	0.01	0.01	0.01	1.15909	2.27385	1.44776	3.84682	2.03517	4.07553
BdiBd21-3.2G0268300	0.01	0.01	0.01	0.01	0.01	0.01	0.300438	0.01	0.312833	0.140346	0.666241	0.463343
BdiBd21-3.4G0195966	0.01	0.01	0.01	0.01	0.01	0.01	0.01	0.466962	0.01	0.60959	0.198669	0.183781
BdiBd21-3.1G0754100	0.01	0.01	0.01	0.01	0.01	0.01	0.01	0.01	0.01	0.0409705	0.01	0.01
BdiBd21-3.2G0300400	0.01	0.01	0.01	0.01	0.01	0.01	0.01	0.01	0.01	0.01	0.01	0.0408488
BdiBd21-3.3G0361700	0.01	0.01	0.01	0.01	0.01	0.01	0.0562608	0.01	0.01	0.134568	0.01	0.01
BdiBd21-3.1G0302100	0.01	0.01	0.01	0.01	0.01	0.01	0.01	0.01	0.325007	0.461952	0.0668852	0.167189
BdiBd21-3.2G0542300	0.01	0.01	0.01	0.01	0.01	0.01	0.166809	0.129187	0.200751	0.596453	0.0690514	0.33635
BdiBd21-3.3G0202000	0.01	0.01	0.01	0.01	0.01	0.01	0.01	0.01	0.01	0.040467	0.01	0.01
BdiBd21-3.5G0351800	0.01	0.01	0.01	0.01	0.01	0.01	0.01	0.01	0.01	0.040467	0.01	0.01
BdiBd21-3.1G0131700	0.01	0.01	0.01	0.01	0.01	0.01	0.01	0.01	0.01	0.0404463	0.01	0.01
BdiBd21-3.5G0039632	0.01	0.01	0.01	0.01	0.01	0.01	0.0203343	0.01	0.01	0.0378275	0.0333502	0.01
BdiBd21-3.3G0461733	0.01	0.01	0.01	0.01	0.01	0.01	0.0978186	0.130148	0.193133	0.0494121	0.605276	0.192767
BdiBd21-3.4G0358300	0.01	0.01	0.01	0.01	0.01	0.01	0.683533	0.718835	0.82032	1.63763	1.47331	1.35784
BdiBd21-3.5G0044100	0.01	0.01	0.01	0.01	0.01	0.01	0.0555873	0.01	0.105066	0.132755	0.01	0.199752
BdiBd21-3.1G0231900	0.01	0.01	0.01	0.01	0.01	0.01	0.01	0.01	0.040336	0.01	0.01	0.100827
BdiBd21-3.2G0275600	0.01	0.01	0.01	0.01	0.01	0.01	0.117454	0.083506	0.15005	0.0823365	0.161745	0.457266
BdiBd21-3.3G0538501	0.01	0.01	0.01	0.01	0.01	0.01	0.485208	0.691109	0.434704	1.47241	0.393474	1.35221
BdiBd21-3.2G0586500	0.01	0.01	0.01	0.01	0.01	0.01	0.01	0.01	0.01	0.01	0.01	0.0398936
BdiBd21-3.2G0631700	0.01	0.01	0.01	0.01	0.01	0.01	0.01	0.01	0.01	0.0398007	0.01	0.01
BdiBd21-3.1G0498200	0.01	0.01	0.01	0.01	0.01	0.01	0.01	0.01	0.174531	0.01	0.36654	0.01
BdiBd21-3.4G0076500	0.01	0.01	0.01	0.01	0.01	0.01	0.64463	1.65005	3.31857	3.68096	4.59064	2.87171
BdiBd21-3.1G0336500	0.01	0.01	0.01	0.01	0.01	0.01	0.01	0.01	0.01	0.0392959	0.01	0.01
BdiBd21-3.5G0202900	0.01	0.01	0.01	0.01	0.01	0.01	0.01	0.01	0.01	0.0391063	0.01	0.01
BdiBd21-3.1G0852000	0.01	0.01	0.01	0.01	0.01	0.01	0.104351	0.139085	0.01	0.0523439	0.383075	0.0590908
BdiBd21-3.2G0777000	0.01	0.01	0.01	0.01	0.01	0.01	0.153967	0.0537703	0.060037	0.397666	0.0642153	0.0599372
BdiBd21-3.4G0176501	0.01	0.01	0.01	0.01	0.01	0.01	0.0688034	0.01	0.01	0.0891712	0.0432164	0.0405953
BdiBd21-3.2G0095200	0.01	0.01	0.01	0.01	0.01	0.01	0.840701	1.27279	1.41509	2.08117	2.74202	2.0462
BdiBd21-3.2G0136600	0.01	0.01	0.01	0.01	0.01	0.01	0.01	0.01	0.01	0.01	0.0383713	0.01
BdiBd21-3.5G0359000	0.01	0.01	0.01	0.01	0.01	0.01	0.608377	0.754238	0.350317	0.742398	1.73076	0.859095
BdiBd21-3.4G0352800	0.01	0.01	0.01	0.01	0.01	0.01	0.01	0.01	0.01	0.038336	0.01	0.01
BdiBd21-3.1G0991300	0.01	0.01	0.01	0.01	0.01	0.01	0.01	0.01	0.493691	0.01	0.01	0.975452
BdiBd21-3.1G0004400	0.01	0.01	0.01	0.01	0.01	0.01	1.81256	1.72663	0.866824	2.98415	2.52559	2.98911
BdiBd21-3.2G0776800	0.01	0.01	0.01	0.01	0.01	0.01	0.01	0.01	0.01	0.0377588	0.01	0.01
BdiBd21-3.4G0215133	0.01	0.01	0.01	0.01	0.01	0.01	0.01	0.0391059	0.043273	0.124571	0.01	0.0432066
BdiBd21-3.2G0426850	0.01	0.01	0.01	0.01	0.01	0.01	2.71813	7.4202	8.95175	10.9485	9.69843	15.9791
BdiBd21-3.4G0554500	0.01	0.01	0.01	0.01	0.01	0.01	0.0544745	0.0708472	0.102745	0.129758	0.135612	0.17198
BdiBd21-3.1G0466500	0.01	0.01	0.01	0.01	0.01	0.01	0.218043	0.165253	0.0888806	0.264639	0.373237	0.26585
BdiBd21-3.3G0587700	0.01	0.01	0.01	0.01	0.01	0.01	0.01	0.01	0.01	0.0372871	0.01	0.01
BdiBd21-3.4G0142900	0.01	0.01	0.01	0.01	0.01	0.01	0.01	0.0983873	0.111042	0.183962	0.174219	0.0604201
BdiBd21-3.3G0728300	0.01	0.01	0.01	0.01	0.01	0.01	0.01	0.431164	0.01	0.424463	0.183889	0.250251
BdiBd21-3.1G0791200	0.01	0.01	0.01	0.01	0.01	0.01	0.01	0.554003	0.01	0.277674	0.178455	0.630648
BdiBd21-3.4G0479000	0.01	0.01	0.01	0.01	0.01	0.01	0.01	0.01	0.01	0.01	0.0367237	0.01
BdiBd21-3.4G0103400	0.01	0.01	0.01	0.01	0.01	0.01	0.402637	0.368121	1.19724	0.961543	1.03023	1.72602
BdiBd21-3.2G0804200	0.01	0.01	0.01	0.01	0.01	0.01	0.01	0.01	0.0658105	0.058044	0.01	0.0935487
BdiBd21-3.3G0237800	0.01	0.01	0.01	0.01	0.01	0.01	0.151593	0.01	0.231454	0.306547	0.249947	0.181899
BdiBd21-3.1G0611701	0.01	0.01	0.01	0.01	0.01	0.01	0.158226	0.325457	0.164552	0.143045	0.344916	0.729805
BdiBd21-3.1G0305400	0.01	0.01	0.01	0.01	0.01	0.01	0.01	0.01	0.01	0.036344	0.01	0.01
BdiBd21-3.2G0560850	0.01	0.01	0.01	0.01	0.01	0.01	0.393912	0.01	0.01	0.354592	0.01	0.409497
BdiBd21-3.3G0494900	0.01	0.01	0.01	0.01	0.01	0.01	0.01	0.01	0.0760413	0.123702	0.045778	0.01
BdiBd21-3.2G0602800	0.01	0.01	0.01	0.01	0.01	0.01	0.393912	0.185081	0.210148	0.526888	0.335292	0.609246
BdiBd21-3.5G0119100	0.01	0.01	0.01	0.01	0.01	0.01	0.01	0.01	0.01	0.01	0.01	0.0359375
BdiBd21-3.3G0496650	0.01	0.01	0.01	0.01	0.01	0.01	0.134939	0.0479852	0.140271	0.0473809	0.198199	0.356696
BdiBd21-3.3G0419750	0.01	0.01	0.01	0.01	0.01	0.01	0.0411183	0.01	0.01	0.0937936	0.01	0.01
BdiBd21-3.4G0218900	0.01	0.01	0.01	0.01	0.01	0.01	0.181577	0.0725976	0.0815598	0.348809	0.01	0.25996
BdiBd21-3.4G0070401	0.01	0.01	0.01	0.01	0.01	0.01	0.508512	0.01	0.139947	0.793046	0.150798	0.269375
BdiBd21-3.2G0410300	0.01	0.01	0.01	0.01	0.01	0.01	0.527092	0.429232	0.489254	1.0414	0.529273	1.08617
BdiBd21-3.1G0943800	0.01	0.01	0.01	0.01	0.01	0.01	0.01	0.356184	0.141916	0.123559	0.01	0.799915
BdiBd21-3.2G0255900	0.01	0.01	0.01	0.01	0.01	0.01	0.01	0.01	0.01	0.034969	0.01	0.01
BdiBd21-3.4G0578950	0.01	0.01	0.01	0.01	0.01	0.01	0.01	0.219479	0.01	0.127798	0.2324	0.0782835
BdiBd21-3.2G0072700	0.01	0.01	0.01	0.01	0.01	0.01	0.01	0.01	0.977382	0.01	1.3202	0.492726
BdiBd21-3.4G0037800	0.01	0.01	0.01	0.01	0.01	0.01	0.01	0.01	0.156327	0.01	0.01	0.30207
BdiBd21-3.5G0039100	0.01	0.01	0.01	0.01	0.01	0.01	0.01	0.01	0.01	0.0347084	0.01	0.01
BdiBd21-3.4G0623800	0.01	0.01	0.01	0.01	0.01	0.01	0.01	0.01	0.01	0.0345733	0.01	0.01
BdiBd21-3.5G0147700	0.01	0.01	0.01	0.01	0.01	0.01	0.01	0.01	0.01	0.0344133	0.01	0.01
BdiBd21-3.2G0532100	0.01	0.01	0.01	0.01	0.01	0.01	0.01	0.01	0.01	0.0342552	0.01	0.01
BdiBd21-3.4G0360900	0.01	0.01	0.01	0.01	0.01	0.01	0.01	0.01	0.01	0.0342291	0.01	0.01
BdiBd21-3.4G0395900	0.01	0.01	0.01	0.01	0.01	0.01	0.0652071	0.01	0.01	0.133882	0.01	0.01
BdiBd21-3.2G0075900	0.01	0.01	0.01	0.01	0.01	0.01	0.0464632	0.242805	0.0480194	0.206372	0.01	0.389435
BdiBd21-3.2G0596001	0.01	0.01	0.01	0.01	0.01	0.01	0.13567	0.01	0.0536778	0.235598	0.10465	0.01
BdiBd21-3.5G0358600	0.01	0.01	0.01	0.01	0.01	0.01	0.01	1.81312	0.716724	1.37885	0.711927	2.36104
BdiBd21-3.1G0057800	0.01	0.01	0.01	0.01	0.01	0.01	0.10321	0.0525081	0.204376	0.344655	0.220608	0.0584971
BdiBd21-3.1G0965600	0.01	0.01	0.01	0.01	0.01	0.01	0.01	0.01	0.01	0.0319148	0.01	0.01
BdiBd21-3.1G0747250	0.01	0.01	0.01	0.01	0.01	0.01	0.01	0.01	0.01	0.0315576	0.01	0.01
BdiBd21-3.1G0676900	0.01	0.01	0.01	0.01	0.01	0.01	0.01	0.236219	0.182405	0.0842066	0.383603	0.268091
BdiBd21-3.4G0352400	0.01	0.01	0.01	0.01	0.01	0.01	0.149459	0.0417998	0.119058	0.166469	0.246329	0.11884
BdiBd21-3.3G0373800	0.01	0.01	0.01	0.01	0.01	0.01	0.282285	0.092783	0.104635	0.498796	0.215075	0.104446
BdiBd21-3.1G0180050	0.01	0.01	0.01	0.01	0.01	0.01	0.01	0.01	0.147109	0.128029	0.01	0.146836
BdiBd21-3.1G0518500	0.01	0.01	0.01	0.01	0.01	0.01	0.524605	0.01	0.0483262	0.207957	0.466793	0.315998
BdiBd21-3.4G0472250	0.01	0.01	0.01	0.01	0.01	0.01	0.01	0.140561	0.01	0.01	0.252575	0.01
BdiBd21-3.4G0103500	0.01	0.01	0.01	0.01	0.01	0.01	0.140131	0.0693458	0.0778424	0.185205	0.157015	0.145414
BdiBd21-3.1G0157900	0.01	0.01	0.01	0.01	0.01	0.01	0.326015	0.608641	0.187424	0.599116	0.586718	0.718279
BdiBd21-3.1G0854150	0.01	0.01	0.01	0.01	0.01	0.01	0.01	0.01	0.01	0.0306945	0.01	0.01
BdiBd21-3.4G0196050	0.01	0.01	0.01	0.01	0.01	0.01	0.01	0.906005	0.01	0.01	0.01	1.54337
BdiBd21-3.5G0053851	0.01	0.01	0.01	0.01	0.01	0.01	0.0912528	0.01	0.0269441	0.0537586	0.101795	0.0607309
BdiBd21-3.1G0806850	0.01	0.01	0.01	0.01	0.01	0.01	0.137266	0.164771	0.01	0.276541	0.105852	0.142433
BdiBd21-3.3G0426300	0.01	0.01	0.01	0.01	0.01	0.01	0.01	0.01	0.0521619	0.01	0.101365	0.01
BdiBd21-3.4G0030750	0.01	0.01	0.01	0.01	0.01	0.01	0.01	0.01	0.204506	0.129599	0.0702136	0.176386
BdiBd21-3.1G0693500	0.01	0.01	0.01	0.01	0.01	0.01	0.01	0.078613	0.01	0.145043	0.01	0.01
BdiBd21-3.1G0340000	0.01	0.01	0.01	0.01	0.01	0.01	0.451025	0.251353	0.01	0.880883	0.209299	0.101786
BdiBd21-3.3G0527300	0.01	0.01	0.01	0.01	0.01	0.01	0.01	0.01	0.01	0.0299332	0.01	0.01
BdiBd21-3.2G0421000	0.01	0.01	0.01	0.01	0.01	0.01	0.786752	0.482313	1.35984	1.0558	2.49634	0.818286
BdiBd21-3.4G0127800	0.01	0.01	0.01	0.01	0.01	0.01	0.01	0.256341	0.01	0.131211	0.315126	0.01
BdiBd21-3.2G0025400	0.01	0.01	0.01	0.01	0.01	0.01	0.139459	0.01	0.01	0.242399	0.01	0.01
BdiBd21-3.4G0206700	0.01	0.01	0.01	0.01	0.01	0.01	0.01	0.300135	0.01	0.01	0.01	0.506518
BdiBd21-3.1G0778300	0.01	0.01	0.01	0.01	0.01	0.01	0.01	0.0695003	0.01	0.127107	0.01	0.01
BdiBd21-3.3G0626900	0.01	0.01	0.01	0.01	0.01	0.01	5.86921	0.164903	1.7808	6.25996	3.36767	3.19108
BdiBd21-3.1G0826200	0.01	0.01	0.01	0.01	0.01	0.01	0.122207	0.0441144	0.263491	0.228216	0.348041	0.126762
BdiBd21-3.2G0294400	0.01	0.01	0.01	0.01	0.01	0.01	0.01	0.0391059	0.01	0.01	0.01	0.0764133
BdiBd21-3.5G0178850	0.01	0.01	0.01	0.01	0.01	0.01	0.050865	0.01	0.01	0.01	0.01	0.095048
BdiBd21-3.5G0122800	0.01	0.01	0.01	0.01	0.01	0.01	0.681588	0.13251	0.5702	1.09505	0.01	1.12816
BdiBd21-3.1G0788400	0.01	0.01	0.01	0.01	0.01	0.01	0.0330241	0.0730003	0.106027	0.071998	0.140057	0.129794
BdiBd21-3.3G0599900	0.01	0.01	0.01	0.01	0.01	0.01	0.01	0.0327401	0.477925	0.222594	0.01	0.606711
BdiBd21-3.3G0388600	0.01	0.01	0.01	0.01	0.01	0.01	0.01	0.223867	0.01	0.290619	0.01	0.0913329
BdiBd21-3.1G0467800	0.01	0.01	0.01	0.01	0.01	0.01	0.01	0.01	0.157359	0.105139	0.169664	0.01
BdiBd21-3.2G0545100	0.01	0.01	0.01	0.01	0.01	0.01	0.01	0.046038	0.0511977	0.151859	0.01	0.01
BdiBd21-3.1G0615300	0.01	0.01	0.01	0.01	0.01	0.01	0.01	0.01	0.01	0.0279949	0.01	0.01
BdiBd21-3.2G0342200	0.01	0.01	0.01	0.01	0.01	0.01	0.0518201	0.01	0.228024	0.0475369	0.01	0.401661
BdiBd21-3.3G0802950	0.01	0.01	0.01	0.01	0.01	0.01	0.01	0.324712	0.045977	0.133882	0.204906	0.261337
BdiBd21-3.2G0408700	0.01	0.01	0.01	0.01	0.01	0.01	0.10068	0.258124	0.01	0.132088	0.0612224	0.387444
BdiBd21-3.3G0505300	0.01	0.01	0.01	0.01	0.01	0.01	0.40815	0.13105	0.182976	0.248248	0.459808	0.424313
BdiBd21-3.4G0303500	0.01	0.01	0.01	0.01	0.01	0.01	0.01	0.01	0.01	0.0269952	0.01	0.01
BdiBd21-3.4G0327333	0.01	0.01	0.01	0.01	0.01	0.01	0.01	0.0505468	0.01	0.0898034	0.01	0.01
BdiBd21-3.5G0293800	0.01	0.01	0.01	0.01	0.01	0.01	0.01	0.277229	0.01	0.272978	0.175499	0.01
BdiBd21-3.3G0514450	0.01	0.01	0.01	0.01	0.01	0.01	0.0732582	0.01	0.01	0.123559	0.01	0.01
BdiBd21-3.3G0583566	0.01	0.01	0.01	0.01	0.01	0.01	0.01	0.01	0.187985	0.01	0.299272	0.01
BdiBd21-3.2G0195350	0.01	0.01	0.01	0.01	0.01	0.01	0.0649347	0.160317	0.01	0.108617	0.01	0.23866
BdiBd21-3.4G0223000	0.01	0.01	0.01	0.01	0.01	0.01	0.01	1.01564	1.57348	1.27674	0.358773	2.30465
BdiBd21-3.4G0114000	0.01	0.01	0.01	0.01	0.01	0.01	1.79782	2.51286	2.61109	3.12612	3.79122	3.5361
BdiBd21-3.2G0080300	0.01	0.01	0.01	0.01	0.01	0.01	5.93097	4.82888	6.4686	8.8812	9.63214	7.40361
BdiBd21-3.1G0558400	0.01	0.01	0.01	0.01	0.01	0.01	0.01	0.0423399	0.01	0.0736507	0.01	0.01
BdiBd21-3.2G0043500	0.01	0.01	0.01	0.01	0.01	0.01	0.110603	0.01	0.01	0.01	0.123656	0.0623438
BdiBd21-3.2G0678700	0.01	0.01	0.01	0.01	0.01	0.01	0.173727	0.01	0.180715	0.156958	0.37994	0.01
BdiBd21-3.5G0121500	0.01	0.01	0.01	0.01	0.01	0.01	0.582782	0.630385	0.532573	0.813309	0.879537	0.922678
BdiBd21-3.1G0817866	0.01	0.01	0.01	0.01	0.01	0.01	0.01	0.110542	0.0674683	0.01	0.259068	0.01
BdiBd21-3.1G0169400	0.01	0.01	0.01	0.01	0.01	0.01	0.478229	0.579424	0.01	0.710455	0.538979	0.334825
BdiBd21-3.3G0397650	0.01	0.01	0.01	0.01	0.01	0.01	0.245214	1.72629	0.745756	1.69898	1.33866	0.98905
BdiBd21-3.5G0021400	0.01	0.01	0.01	0.01	0.01	0.01	0.01	0.0385245	0.01	0.0661413	0.01	0.01
BdiBd21-3.1G0175750	0.01	0.01	0.01	0.01	0.01	0.01	0.142017	0.01	0.01	0.069248	0.159146	0.01
BdiBd21-3.1G0790601	0.01	0.01	0.01	0.01	0.01	0.01	0.458929	2.05732	5.53344	3.71714	3.25592	4.8684
BdiBd21-3.1G0733000	0.01	0.01	0.01	0.01	0.01	0.01	0.0511672	0.122645	0.0958482	0.157804	0.0565085	0.181354
BdiBd21-3.1G0231500	0.01	0.01	0.01	0.01	0.01	0.01	0.01	0.01	0.01	0.01	0.01	0.0240071
BdiBd21-3.1G0672900	0.01	0.01	0.01	0.01	0.01	0.01	0.414036	0.01	0.712132	0.614425	0.618611	0.430439
BdiBd21-3.1G0947400	0.01	0.01	0.01	0.01	0.01	0.01	0.119829	0.227045	0.0863444	0.289312	0.258158	0.0861921
BdiBd21-3.4G0060101	0.01	0.01	0.01	0.01	0.01	0.01	0.01	0.458002	0.01	0.671312	0.01	0.01
BdiBd21-3.5G0133801	0.01	0.01	0.01	0.01	0.01	0.01	0.0826094	0.01	0.211888	0.01	0.0920301	0.337414
BdiBd21-3.1G0729500	0.01	0.01	0.01	0.01	0.01	0.01	0.469132	5.90629	7.1909	5.69709	0.404214	13.3876
BdiBd21-3.5G0299750	0.01	0.01	0.01	0.01	0.01	0.01	0.01	0.01	0.094483	0.0827265	0.0710251	0.01
BdiBd21-3.4G0278100	0.01	0.01	0.01	0.01	0.01	0.01	0.01	0.145866	0.01	0.01	0.01	0.216678
BdiBd21-3.4G0322300	0.01	0.01	0.01	0.01	0.01	0.01	0.01	0.01	0.0515582	0.0815501	0.01	0.01
BdiBd21-3.1G0167200	0.01	0.01	0.01	0.01	0.01	0.01	0.0646054	0.134513	0.01	0.0345064	0.195071	0.0668223
BdiBd21-3.3G0131300	0.01	0.01	0.01	0.01	0.01	0.01	1.36932	0.996796	1.65873	1.52889	1.76506	2.40599
BdiBd21-3.1G0154100	0.01	0.01	0.01	0.01	0.01	0.01	0.01	0.0380948	0.01	0.01	0.0621987	0.01
BdiBd21-3.4G0345600	0.01	0.01	0.01	0.01	0.01	0.01	0.01	0.01	0.0504011	0.079558	0.01	0.01
BdiBd21-3.2G0602466	0.01	0.01	0.01	0.01	0.01	0.01	1.78541	1.69588	1.7851	1.75638	2.89499	2.76857
BdiBd21-3.2G0330500	0.01	0.01	0.01	0.01	0.01	0.01	0.0527114	0.01	0.01	0.01	0.0823795	0.01
BdiBd21-3.2G0265400	0.01	0.01	0.01	0.01	0.01	0.01	0.01	0.154347	0.01	0.030293	0.0866256	0.127632
BdiBd21-3.3G0140133	0.01	0.01	0.01	0.01	0.01	0.01	3.69957	2.13541	0.414951	2.79879	3.08136	2.839
BdiBd21-3.1G0215800	0.01	0.01	0.01	0.01	0.01	0.01	0.12592	0.01	0.0341734	0.114047	0.0885758	0.0341251
BdiBd21-3.3G0435700	0.01	0.01	0.01	0.01	0.01	0.01	0.521704	0.137288	0.495039	0.761575	0.482987	0.34885
BdiBd21-3.2G0230600	0.01	0.01	0.01	0.01	0.01	0.01	0.01	0.01	0.10387	0.01	0.01	0.150524
BdiBd21-3.1G0655950	0.01	0.01	0.01	0.01	0.01	0.01	0.01	0.73152	0.193293	0.562254	0.705098	0.01
BdiBd21-3.3G0007000	0.01	0.01	0.01	0.01	0.01	0.01	0.281058	0.195422	0.221969	0.374944	0.23967	0.339072
BdiBd21-3.2G0574500	0.01	0.01	0.01	0.01	0.01	0.01	0.858647	0.341733	0.199614	0.418069	0.592101	0.8931
BdiBd21-3.3G0277800	0.01	0.01	0.01	0.01	0.01	0.01	0.166076	0.864135	0.660949	0.570364	1.06796	0.65965
BdiBd21-3.2G0571300	0.01	0.01	0.01	0.01	0.01	0.01	0.01	0.0834666	0.0519925	0.01	0.01	0.177635
BdiBd21-3.4G0333900	0.01	0.01	0.01	0.01	0.01	0.01	0.210002	0.131613	0.183781	0.0399196	0.311268	0.356869
BdiBd21-3.3G0405000	0.01	0.01	0.01	0.01	0.01	0.01	2.79336	1.70245	2.35936	2.03243	3.6037	3.59597
BdiBd21-3.3G0735400	0.01	0.01	0.01	0.01	0.01	0.01	0.445656	0.01	0.01	0.140346	0.17406	0.312229
BdiBd21-3.2G0274300	0.01	0.01	0.01	0.01	0.01	0.01	0.340696	1.81975	0.35481	0.752066	0.196801	2.41885
BdiBd21-3.1G0079400	0.01	0.01	0.01	0.01	0.01	0.01	0.116258	0.01	0.176189	0.105375	0.01	0.286429
BdiBd21-3.4G0330950	0.01	0.01	0.01	0.01	0.01	0.01	0.0802672	0.01	0.229798	0.325352	0.089384	0.01
BdiBd21-3.3G0162600	0.01	0.01	0.01	0.01	0.01	0.01	0.640384	0.612347	0.542089	0.414157	0.857825	1.10329
BdiBd21-3.3G0193400	0.01	0.01	0.01	0.01	0.01	0.01	17.6204	12.1126	19.2481	19.4621	26.9063	18.3718
BdiBd21-3.5G0011050	0.01	0.01	0.01	0.01	0.01	0.01	0.01	0.0856143	0.125253	0.0844113	0.197316	0.01
BdiBd21-3.2G0370000	0.01	0.01	0.01	0.01	0.01	0.01	0.107282	0.01	0.01	0.0973189	0.01	0.0606159
BdiBd21-3.1G1033200	0.01	0.01	0.01	0.01	0.01	0.01	0.465459	0.397726	0.0733196	0.337049	0.318732	0.578739
BdiBd21-3.1G0169250	0.01	0.01	0.01	0.01	0.01	0.01	0.01	0.0877147	0.187682	0.162957	0.20252	0.01
BdiBd21-3.4G0566200	0.01	0.01	0.01	0.01	0.01	0.01	0.0313557	0.01	0.0545342	0.105842	0.01	0.01
BdiBd21-3.5G0170900	0.01	0.01	0.01	0.01	0.01	0.01	0.346245	0.431694	0.360595	0.538162	0.769742	0.184948
BdiBd21-3.4G0049000	0.01	0.01	0.01	0.01	0.01	0.01	0.615267	0.562059	1.15005	1.23675	0.980552	0.822696
BdiBd21-3.2G0099600	0.01	0.01	0.01	0.01	0.01	0.01	0.170578	0.01	0.344863	0.298264	0.372826	0.01
BdiBd21-3.3G0465400	0.01	0.01	0.01	0.01	0.01	0.01	0.01	0.01	0.125317	0.0430899	0.134947	0.01
BdiBd21-3.1G0381100	0.01	0.01	0.01	0.01	0.01	0.01	2.58526	0.89464	1.92797	1.81117	3.18388	1.99375
BdiBd21-3.1G0156600	0.01	0.01	0.01	0.01	0.01	0.01	0.0664195	0.318758	0.127655	0.51641	0.0737396	0.0687099
BdiBd21-3.1G0981700	0.01	0.01	0.01	0.01	0.01	0.01	0.01	0.01	0.01	0.0184752	0.01	0.01
BdiBd21-3.4G0608525	0.01	0.01	0.01	0.01	0.01	0.01	0.0946292	0.164379	0.186482	0.0859615	0.296828	0.18613
BdiBd21-3.2G0140900	0.01	0.01	0.01	0.01	0.01	0.01	0.01	0.01	0.514721	0.661728	0.01	0.01
BdiBd21-3.2G0262200	0.01	0.01	0.01	0.01	0.01	0.01	0.01	0.01	0.0498009	0.0271311	0.0315622	0.0298607
BdiBd21-3.4G0143100	0.01	0.01	0.01	0.01	0.01	0.01	0.0833894	0.01	0.0355072	0.0319576	0.120548	0.01
BdiBd21-3.4G0371700	0.01	0.01	0.01	0.01	0.01	0.01	0.01	0.109286	0.01	0.0832796	0.0407446	0.0383185
BdiBd21-3.1G0167000	0.01	0.01	0.01	0.01	0.01	0.01	0.036806	0.01	0.1218	0.106242	0.01	0.0936829
BdiBd21-3.2G0213501	0.01	0.01	0.01	0.01	0.01	0.01	7.17933	7.94203	5.09674	6.67352	11.5123	6.9848
BdiBd21-3.1G0716400	0.01	0.01	0.01	0.01	0.01	0.01	1.10083	0.389025	1.09323	0.9658	1.09566	1.14512
BdiBd21-3.3G0509850	0.01	0.01	0.01	0.01	0.01	0.01	2.43911	1.94863	2.22619	2.19033	3.78339	2.22176
BdiBd21-3.2G0334850	0.01	0.01	0.01	0.01	0.01	0.01	0.01	0.01	0.143945	0.182959	0.01	0.01
BdiBd21-3.3G0267600	0.01	0.01	0.01	0.01	0.01	0.01	0.197042	0.01	0.01	0.129918	0.100561	0.037805
BdiBd21-3.4G0189200	0.01	0.01	0.01	0.01	0.01	0.01	0.0828734	0.342336	0.23795	0.01	0.380478	0.427075
BdiBd21-3.4G0177266	0.01	0.01	0.01	0.01	0.01	0.01	0.01	0.01	0.126734	0.160735	0.01	0.01
BdiBd21-3.4G0074700	0.01	0.01	0.01	0.01	0.01	0.01	0.01	0.0959356	0.01	0.0734263	0.01	0.0590215
BdiBd21-3.1G0361701	0.01	0.01	0.01	0.01	0.01	0.01	0.0957151	0.4009	0.27812	0.0869362	0.542599	0.322182
BdiBd21-3.1G0028800	0.01	0.01	0.01	0.01	0.01	0.01	0.752229	0.251779	0.396953	1.34242	0.24958	0.120337
BdiBd21-3.2G0422150	0.01	0.01	0.01	0.01	0.01	0.01	0.01	0.356184	0.01	0.01	0.438794	0.01
BdiBd21-3.5G0229950	0.01	0.01	0.01	0.01	0.01	0.01	1.7141	1.87515	0.01	2.15139	0.780079	1.42862
BdiBd21-3.3G0050500	0.01	0.01	0.01	0.01	0.01	0.01	0.295636	0.166316	0.188695	0.266381	0.332696	0.188339
BdiBd21-3.2G0712650	0.01	0.01	0.01	0.01	0.01	0.01	0.01	0.214457	0.01	0.01	0.263247	0.01
BdiBd21-3.4G0405300	0.01	0.01	0.01	0.01	0.01	0.01	0.01	0.840841	0.01	0.01	0.69607	0.325966
BdiBd21-3.4G0320600	0.01	0.01	0.01	0.01	0.01	0.01	0.0992526	0.01	0.01	0.0901114	0.01	0.0409587
BdiBd21-3.3G0052100	0.01	0.01	0.01	0.01	0.01	0.01	0.046397	0.0597961	0.01	0.0590039	0.0305597	0.0478746
BdiBd21-3.1G0899333	0.01	0.01	0.01	0.01	0.01	0.01	0.01	1.15959	0.338545	1.42413	0.01	0.337889
BdiBd21-3.1G0967700	0.01	0.01	0.01	0.01	0.01	0.01	0.01	0.421678	0.245309	0.01	0.774876	0.01
BdiBd21-3.2G0787400	0.01	0.01	0.01	0.01	0.01	0.01	0.01	0.0825337	0.01	0.01	0.0998425	0.01
BdiBd21-3.3G0239701	0.01	0.01	0.01	0.01	0.01	0.01	0.01	0.0820761	0.01	0.01	0.0992757	0.01
BdiBd21-3.2G0030450	0.01	0.01	0.01	0.01	0.01	0.01	0.373047	1.72085	0.893262	1.25915	0.89866	1.33225
BdiBd21-3.2G0268500	0.01	0.01	0.01	0.01	0.01	0.01	0.01	0.294889	0.01	0.01	0.151149	0.205017
BdiBd21-3.2G0680850	0.01	0.01	0.01	0.01	0.01	0.01	1.38262	0.01	0.01	0.831356	0.785353	0.01
BdiBd21-3.1G0558000	0.01	0.01	0.01	0.01	0.01	0.01	0.32264	0.01	0.363147	0.267234	0.392637	0.145555
BdiBd21-3.1G1003100	0.01	0.01	0.01	0.01	0.01	0.01	6.4606	6.4284	4.10402	6.44071	7.35514	5.84693
BdiBd21-3.1G1006100	0.01	0.01	0.01	0.01	0.01	0.01	0.01	0.320859	0.48382	0.315913	0.138346	0.482875
BdiBd21-3.4G0340400	0.01	0.01	0.01	0.01	0.01	0.01	0.01	0.01	0.107642	0.0940546	0.01	0.0424825
BdiBd21-3.3G0025100	0.01	0.01	0.01	0.01	0.01	0.01	0.01	0.0578495	0.01	0.01	0.0692679	0.01
BdiBd21-3.4G0382900	0.01	0.01	0.01	0.01	0.01	0.01	2.20739	1.21253	1.84293	0.404467	1.49949	4.12588
BdiBd21-3.1G0640950	0.01	0.01	0.01	0.01	0.01	0.01	0.0737411	0.01	0.142923	0.238851	0.01	0.01
BdiBd21-3.4G0202100	0.01	0.01	0.01	0.01	0.01	0.01	0.171095	0.6712	0.17797	0.877573	0.191996	0.0938174
BdiBd21-3.5G0017900	0.01	0.01	0.01	0.01	0.01	0.01	0.506044	0.01	0.699619	0.158413	0.01	1.21443
BdiBd21-3.4G0436833	0.01	0.01	0.01	0.01	0.01	0.01	0.752229	0.01	0.01	0.01	0.84853	0.01
BdiBd21-3.2G0581000	0.01	0.01	0.01	0.01	0.01	0.01	0.01	0.171757	0.01	0.01	0.01	0.194547
BdiBd21-3.1G0721850	0.01	0.01	0.01	0.01	0.01	0.01	0.01	1.09801	0.01	0.366899	0.459213	0.423765
BdiBd21-3.2G0544200	0.01	0.01	0.01	0.01	0.01	0.01	0.119581	0.0299896	0.0785547	0.0690147	0.0842793	0.101224
BdiBd21-3.1G0361501	0.01	0.01	0.01	0.01	0.01	0.01	0.782654	1.41946	1.11244	0.630517	1.48015	1.57573
BdiBd21-3.2G0636000	0.01	0.01	0.01	0.01	0.01	0.01	0.01	0.112458	0.01	0.01	0.01	0.126893
BdiBd21-3.1G0746800	0.01	0.01	0.01	0.01	0.01	0.01	0.715641	0.01	0.745756	0.854492	0.275731	0.499525
BdiBd21-3.3G0613100	0.01	0.01	0.01	0.01	0.01	0.01	0.01	0.034242	0.01	0.01	0.0400269	0.01
BdiBd21-3.1G0662100	0.01	0.01	0.01	0.01	0.01	0.01	0.176336	0.131371	0.079374	0.21902	0.197918	0.01
BdiBd21-3.1G0675900	0.01	0.01	0.01	0.01	0.01	0.01	0.0950602	0.01	0.0543452	0.0672613	0.01	0.0985134
BdiBd21-3.1G0781100	0.01	0.01	0.01	0.01	0.01	0.01	0.01	0.0805189	0.01	0.01	0.01	0.0904543
BdiBd21-3.1G0400601	0.01	0.01	0.01	0.01	0.01	0.01	0.712343	0.152356	0.660949	0.570364	0.362653	0.740856
BdiBd21-3.1G0455500	0.01	0.01	0.01	0.01	0.01	0.01	0.01	0.139745	0.0396642	0.01	0.01	0.18763
BdiBd21-3.2G0518700	0.01	0.01	0.01	0.01	0.01	0.01	0.0902892	0.01	0.01	0.01	0.100706	0.01
BdiBd21-3.3G0239950	0.01	0.01	0.01	0.01	0.01	0.01	0.572652	0.52319	0.443622	0.580898	0.479831	0.62095
BdiBd21-3.5G0204250	0.01	0.01	0.01	0.01	0.01	0.01	0.0430043	0.0401029	0.01	0.01	0.0472864	0.0443441
BdiBd21-3.2G0520500	0.01	0.01	0.01	0.01	0.01	0.01	18.3065	15.8021	19.8556	17.0939	21.6515	20.0715
BdiBd21-3.2G0672232	0.01	0.01	0.01	0.01	0.01	0.01	3.67589	1.49606	7.22998	5.49405	4.61169	3.40086
BdiBd21-3.4G0386500	0.01	0.01	0.01	0.01	0.01	0.01	0.01	0.0590303	0.01	0.01	0.01	0.0659382
BdiBd21-3.2G0358300	0.01	0.01	0.01	0.01	0.01	0.01	0.01	1.39473	0.537663	0.464235	0.581725	1.06322
BdiBd21-3.3G0140166	0.01	0.01	0.01	0.01	0.01	0.01	19.8911	15.4839	10.513	11.1928	16.4811	22.0775
BdiBd21-3.5G0329200	0.01	0.01	0.01	0.01	0.01	0.01	10.4608	11.6218	13.4824	14.3933	11.0296	13.126
BdiBd21-3.2G0444300	0.01	0.01	0.01	0.01	0.01	0.01	0.0985168	0.467501	0.84065	0.513189	0.510007	0.501255
BdiBd21-3.5G0345100	0.01	0.01	0.01	0.01	0.01	0.01	0.01	0.272622	0.160111	0.01	0.01	0.459435
BdiBd21-3.2G0593300	0.01	0.01	0.01	0.01	0.01	0.01	0.585868	0.01	0.610444	0.01	0.985876	0.309623
BdiBd21-3.4G0193300	0.01	0.01	0.01	0.01	0.01	0.01	0.313639	0.01	0.484897	0.01	0.69607	0.167983
BdiBd21-3.1G0193100	0.01	0.01	0.01	0.01	0.01	0.01	0.144679	0.378518	0.01	0.25177	0.314305	0.01
BdiBd21-3.2G0704200	0.01	0.01	0.01	0.01	0.01	0.01	0.01	0.01	0.493691	0.01	0.534081	0.01
BdiBd21-3.3G0225400	0.01	0.01	0.01	0.01	0.01	0.01	0.11183	0.102879	0.01	0.01	0.01	0.221929
BdiBd21-3.2G0256250	0.01	0.01	0.01	0.01	0.01	0.01	0.01	0.01	0.315489	0.01	0.340999	0.01
BdiBd21-3.3G0069950	0.01	0.01	0.01	0.01	0.01	0.01	0.0692204	0.118029	0.01	0.0631551	0.076904	0.0716246
BdiBd21-3.3G0232900	0.01	0.01	0.01	0.01	0.01	0.01	0.0415693	0.01	0.01	0.01	0.0456653	0.01
BdiBd21-3.2G0182000	0.01	0.01	0.01	0.01	0.01	0.01	0.01	0.01	0.108937	0.01	0.117198	0.01
BdiBd21-3.1G0661300	0.01	0.01	0.01	0.01	0.01	0.01	0.0493872	0.0459247	0.0921362	0.0453532	0.143492	0.01
BdiBd21-3.1G0955000	0.01	0.01	0.01	0.01	0.01	0.01	0.01	0.01	0.0895109	0.01	0.0961504	0.01
BdiBd21-3.3G0489901	0.01	0.01	0.01	0.01	0.01	0.01	0.149685	0.01	0.01	0.01	0.062603	0.106904
BdiBd21-3.3G0225500	0.01	0.01	0.01	0.01	0.01	0.01	0.259256	0.237344	0.01	0.233727	0.291596	0.01
BdiBd21-3.3G0568200	0.01	0.01	0.01	0.01	0.01	0.01	1.6594	0.19805	1.72979	1.49047	1.64048	0.653635
BdiBd21-3.5G0196400	0.01	0.01	0.01	0.01	0.01	0.01	0.01	0.01	0.06602	0.01	0.0706979	0.01
BdiBd21-3.2G0747000	0.01	0.01	0.01	0.01	0.01	0.01	0.0682564	0.275676	0.01	0.219159	0.14163	0.01
BdiBd21-3.2G0063300	0.01	0.01	0.01	0.01	0.01	0.01	0.01	0.01	0.0447794	0.01	0.0476836	0.01
BdiBd21-3.1G0807100	0.01	0.01	0.01	0.01	0.01	0.01	0.01	0.724004	0.282076	0.361322	0.01	0.688834
BdiBd21-3.1G0069600	0.01	0.01	0.01	0.01	0.01	0.01	0.296288	0.01	0.01	0.01	0.01	0.307911
BdiBd21-3.1G1049500	0.01	0.01	0.01	0.01	0.01	0.01	0.208811	0.01	0.01	0.01	0.01	0.216883
BdiBd21-3.3G0350600	0.01	0.01	0.01	0.01	0.01	0.01	0.0265185	0.0401327	0.01	0.0248266	0.01	0.0443781
BdiBd21-3.2G0482000	0.01	0.01	0.01	0.01	0.01	0.01	0.203887	0.540529	0.17173	0.323253	0.491895	0.131055
BdiBd21-3.3G0380550	0.01	0.01	0.01	0.01	0.01	0.01	0.117282	0.01	0.01	0.01	0.01	0.121637
BdiBd21-3.3G0098350	0.01	0.01	0.01	0.01	0.01	0.01	0.01	0.0756555	0.01	0.053074	0.01	0.0349686
BdiBd21-3.1G0246550	0.01	0.01	0.01	0.01	0.01	0.01	0.01	0.01	0.14684	0.0394494	0.1212	0.01
BdiBd21-3.3G0616050	0.01	0.01	0.01	0.01	0.01	0.01	0.01	0.01	0.128792	0.0355652	0.106533	0.01
BdiBd21-3.4G0615100	0.01	0.01	0.01	0.01	0.01	0.01	0.24375	0.175824	0.0912421	0.149873	0.362105	0.01
BdiBd21-3.4G0627200	0.01	0.01	0.01	0.01	0.01	0.01	0.04266	0.01	0.01	0.01	0.01	0.0439859
BdiBd21-3.1G0973900	0.01	0.01	0.01	0.01	0.01	0.01	0.175758	0.01	0.01	0.0843908	0.103632	0.01
BdiBd21-3.3G0618200	0.01	0.01	0.01	0.01	0.01	0.01	3.07887	2.07599	2.39718	2.08685	3.42201	2.11363
BdiBd21-3.4G0169600	0.01	0.01	0.01	0.01	0.01	0.01	0.353154	0.635976	0.01	0.112669	0.526902	0.367085
BdiBd21-3.4G0076700	0.01	0.01	0.01	0.01	0.01	0.01	3.1782	19.748	16.1911	10.9993	20.2116	8.16823
BdiBd21-3.4G0210500	0.01	0.01	0.01	0.01	0.01	0.01	0.01	0.0976246	0.060085	0.0962305	0.0371337	0.0349925
BdiBd21-3.1G0940100	0.01	0.01	0.01	0.01	0.01	0.01	0.153967	0.272622	0.01	0.268444	0.01	0.159812
BdiBd21-3.1G0000100	0.01	0.01	0.01	0.01	0.01	0.01	0.01	0.01	0.01	0.01	0.01	0.01
BdiBd21-3.1G0000200	0.01	0.01	0.01	0.01	0.01	0.01	0.01	0.01	0.01	0.01	0.01	0.01
BdiBd21-3.1G0000400	0.01	0.01	0.01	0.01	0.01	0.01	0.01	0.01	0.01	0.01	0.01	0.01
BdiBd21-3.1G0000500	0.01	0.01	0.01	0.01	0.01	0.01	0.01	0.01	0.01	0.01	0.01	0.01
BdiBd21-3.1G0001500	0.01	0.01	0.01	0.01	0.01	0.01	0.01	0.01	0.01	0.01	0.01	0.01
BdiBd21-3.1G0001600	0.01	0.01	0.01	0.01	0.01	0.01	0.01	0.01	0.01	0.01	0.01	0.01
BdiBd21-3.1G0002300	0.01	0.01	0.01	0.01	0.01	0.01	0.01	0.01	0.01	0.01	0.01	0.01
BdiBd21-3.1G0002400	0.01	0.01	0.01	0.01	0.01	0.01	0.01	0.01	0.01	0.01	0.01	0.01
BdiBd21-3.1G0002500	0.01	0.01	0.01	0.01	0.01	0.01	0.01	0.01	0.01	0.01	0.01	0.01
BdiBd21-3.1G0002600	0.01	0.01	0.01	0.01	0.01	0.01	0.01	0.01	0.01	0.01	0.01	0.01
BdiBd21-3.1G0003600	0.01	0.01	0.01	0.01	0.01	0.01	0.01	0.01	0.01	0.01	0.01	0.01
BdiBd21-3.1G0003700	0.01	0.01	0.01	0.01	0.01	0.01	0.01	0.01	0.01	0.01	0.01	0.01
BdiBd21-3.1G0003900	0.01	0.01	0.01	0.01	0.01	0.01	0.01	0.01	0.01	0.01	0.01	0.01
BdiBd21-3.1G0004000	0.01	0.01	0.01	0.01	0.01	0.01	0.01	0.01	0.01	0.01	0.01	0.01
BdiBd21-3.1G0004100	0.01	0.01	0.01	0.01	0.01	0.01	0.01	0.01	0.01	0.01	0.01	0.01
BdiBd21-3.1G0004200	0.01	0.01	0.01	0.01	0.01	0.01	0.01	0.01	0.01	0.01	0.01	0.01
BdiBd21-3.1G0004300	0.01	0.01	0.01	0.01	0.01	0.01	0.01	0.01	0.01	0.01	0.01	0.01
BdiBd21-3.1G0004500	0.01	0.01	0.01	0.01	0.01	0.01	0.01	0.01	0.01	0.01	0.01	0.01
BdiBd21-3.1G0004600	0.01	0.01	0.01	0.01	0.01	0.01	0.01	0.01	0.01	0.01	0.01	0.01
BdiBd21-3.1G0005800	0.01	0.01	0.01	0.01	0.01	0.01	0.01	0.01	0.01	0.01	0.01	0.01
BdiBd21-3.1G0006400	0.01	0.01	0.01	0.01	0.01	0.01	0.01	0.01	0.01	0.01	0.01	0.01
BdiBd21-3.1G0008000	0.01	0.01	0.01	0.01	0.01	0.01	0.01	0.01	0.01	0.01	0.01	0.01
BdiBd21-3.1G0008900	0.01	0.01	0.01	0.01	0.01	0.01	0.01	0.01	0.01	0.01	0.01	0.01
BdiBd21-3.1G0009400	0.01	0.01	0.01	0.01	0.01	0.01	0.01	0.01	0.01	0.01	0.01	0.01
BdiBd21-3.1G0012200	0.01	0.01	0.01	0.01	0.01	0.01	0.01	0.01	0.01	0.01	0.01	0.01
BdiBd21-3.1G0015500	0.01	0.01	0.01	0.01	0.01	0.01	0.01	0.01	0.01	0.01	0.01	0.01
BdiBd21-3.1G0019000	0.01	0.01	0.01	0.01	0.01	0.01	0.01	0.01	0.01	0.01	0.01	0.01
BdiBd21-3.1G0019600	0.01	0.01	0.01	0.01	0.01	0.01	0.01	0.01	0.01	0.01	0.01	0.01
BdiBd21-3.1G0019700	0.01	0.01	0.01	0.01	0.01	0.01	0.01	0.01	0.01	0.01	0.01	0.01
BdiBd21-3.1G0019900	0.01	0.01	0.01	0.01	0.01	0.01	0.01	0.01	0.01	0.01	0.01	0.01
BdiBd21-3.1G0021100	0.01	0.01	0.01	0.01	0.01	0.01	0.01	0.01	0.01	0.01	0.01	0.01
BdiBd21-3.1G0021600	0.01	0.01	0.01	0.01	0.01	0.01	0.01	0.01	0.01	0.01	0.01	0.01
BdiBd21-3.1G0022700	0.01	0.01	0.01	0.01	0.01	0.01	0.01	0.01	0.01	0.01	0.01	0.01
BdiBd21-3.1G0022900	0.01	0.01	0.01	0.01	0.01	0.01	0.01	0.01	0.01	0.01	0.01	0.01
BdiBd21-3.1G0023100	0.01	0.01	0.01	0.01	0.01	0.01	0.01	0.01	0.01	0.01	0.01	0.01
BdiBd21-3.1G0023200	0.01	0.01	0.01	0.01	0.01	0.01	0.01	0.01	0.01	0.01	0.01	0.01
BdiBd21-3.1G0024300	0.01	0.01	0.01	0.01	0.01	0.01	0.01	0.01	0.01	0.01	0.01	0.01
BdiBd21-3.1G0025000	0.01	0.01	0.01	0.01	0.01	0.01	0.01	0.01	0.01	0.01	0.01	0.01
BdiBd21-3.1G0028600	0.01	0.01	0.01	0.01	0.01	0.01	0.01	0.01	0.01	0.01	0.01	0.01
BdiBd21-3.1G0029000	0.01	0.01	0.01	0.01	0.01	0.01	0.01	0.01	0.01	0.01	0.01	0.01
BdiBd21-3.1G0029100	0.01	0.01	0.01	0.01	0.01	0.01	0.01	0.01	0.01	0.01	0.01	0.01
BdiBd21-3.1G0029550	0.01	0.01	0.01	0.01	0.01	0.01	0.01	0.01	0.01	0.01	0.01	0.01
BdiBd21-3.1G0031100	0.01	0.01	0.01	0.01	0.01	0.01	0.01	0.01	0.01	0.01	0.01	0.01
BdiBd21-3.1G0033100	0.01	0.01	0.01	0.01	0.01	0.01	0.01	0.01	0.01	0.01	0.01	0.01
BdiBd21-3.1G0035400	0.01	0.01	0.01	0.01	0.01	0.01	0.01	0.01	0.01	0.01	0.01	0.01
BdiBd21-3.1G0036500	0.01	0.01	0.01	0.01	0.01	0.01	0.01	0.01	0.01	0.01	0.01	0.01
BdiBd21-3.1G0037300	0.01	0.01	0.01	0.01	0.01	0.01	0.01	0.01	0.01	0.01	0.01	0.01
BdiBd21-3.1G0037400	0.01	0.01	0.01	0.01	0.01	0.01	0.01	0.01	0.01	0.01	0.01	0.01
BdiBd21-3.1G0040100	0.01	0.01	0.01	0.01	0.01	0.01	0.01	0.01	0.01	0.01	0.01	0.01
BdiBd21-3.1G0040300	0.01	0.01	0.01	0.01	0.01	0.01	0.01	0.01	0.01	0.01	0.01	0.01
BdiBd21-3.1G0040500	0.01	0.01	0.01	0.01	0.01	0.01	0.01	0.01	0.01	0.01	0.01	0.01
BdiBd21-3.1G0040600	0.01	0.01	0.01	0.01	0.01	0.01	0.01	0.01	0.01	0.01	0.01	0.01
BdiBd21-3.1G0043600	0.01	0.01	0.01	0.01	0.01	0.01	0.01	0.01	0.01	0.01	0.01	0.01
BdiBd21-3.1G0044100	0.01	0.01	0.01	0.01	0.01	0.01	0.01	0.01	0.01	0.01	0.01	0.01
BdiBd21-3.1G0044800	0.01	0.01	0.01	0.01	0.01	0.01	0.01	0.01	0.01	0.01	0.01	0.01
BdiBd21-3.1G0046000	0.01	0.01	0.01	0.01	0.01	0.01	0.01	0.01	0.01	0.01	0.01	0.01
BdiBd21-3.1G0047400	0.01	0.01	0.01	0.01	0.01	0.01	0.01	0.01	0.01	0.01	0.01	0.01
BdiBd21-3.1G0047500	0.01	0.01	0.01	0.01	0.01	0.01	0.01	0.01	0.01	0.01	0.01	0.01
BdiBd21-3.1G0050300	0.01	0.01	0.01	0.01	0.01	0.01	0.01	0.01	0.01	0.01	0.01	0.01
BdiBd21-3.1G0051200	0.01	0.01	0.01	0.01	0.01	0.01	0.01	0.01	0.01	0.01	0.01	0.01
BdiBd21-3.1G0054200	0.01	0.01	0.01	0.01	0.01	0.01	0.01	0.01	0.01	0.01	0.01	0.01
BdiBd21-3.1G0054400	0.01	0.01	0.01	0.01	0.01	0.01	0.01	0.01	0.01	0.01	0.01	0.01
BdiBd21-3.1G0054600	0.01	0.01	0.01	0.01	0.01	0.01	0.01	0.01	0.01	0.01	0.01	0.01
BdiBd21-3.1G0056100	0.01	0.01	0.01	0.01	0.01	0.01	0.01	0.01	0.01	0.01	0.01	0.01
BdiBd21-3.1G0057666	0.01	0.01	0.01	0.01	0.01	0.01	0.01	0.01	0.01	0.01	0.01	0.01
BdiBd21-3.1G0057900	0.01	0.01	0.01	0.01	0.01	0.01	0.01	0.01	0.01	0.01	0.01	0.01
BdiBd21-3.1G0058200	0.01	0.01	0.01	0.01	0.01	0.01	0.01	0.01	0.01	0.01	0.01	0.01
BdiBd21-3.1G0058300	0.01	0.01	0.01	0.01	0.01	0.01	0.01	0.01	0.01	0.01	0.01	0.01
BdiBd21-3.1G0058400	0.01	0.01	0.01	0.01	0.01	0.01	0.01	0.01	0.01	0.01	0.01	0.01
BdiBd21-3.1G0059400	0.01	0.01	0.01	0.01	0.01	0.01	0.01	0.01	0.01	0.01	0.01	0.01
BdiBd21-3.1G0060600	0.01	0.01	0.01	0.01	0.01	0.01	0.01	0.01	0.01	0.01	0.01	0.01
BdiBd21-3.1G0060800	0.01	0.01	0.01	0.01	0.01	0.01	0.01	0.01	0.01	0.01	0.01	0.01
BdiBd21-3.1G0061000	0.01	0.01	0.01	0.01	0.01	0.01	0.01	0.01	0.01	0.01	0.01	0.01
BdiBd21-3.1G0064500	0.01	0.01	0.01	0.01	0.01	0.01	0.01	0.01	0.01	0.01	0.01	0.01
BdiBd21-3.1G0066100	0.01	0.01	0.01	0.01	0.01	0.01	0.01	0.01	0.01	0.01	0.01	0.01
BdiBd21-3.1G0067700	0.01	0.01	0.01	0.01	0.01	0.01	0.01	0.01	0.01	0.01	0.01	0.01
BdiBd21-3.1G0067800	0.01	0.01	0.01	0.01	0.01	0.01	0.01	0.01	0.01	0.01	0.01	0.01
BdiBd21-3.1G0068100	0.01	0.01	0.01	0.01	0.01	0.01	0.01	0.01	0.01	0.01	0.01	0.01
BdiBd21-3.1G0068200	0.01	0.01	0.01	0.01	0.01	0.01	0.01	0.01	0.01	0.01	0.01	0.01
BdiBd21-3.1G0068400	0.01	0.01	0.01	0.01	0.01	0.01	0.01	0.01	0.01	0.01	0.01	0.01
BdiBd21-3.1G0068800	0.01	0.01	0.01	0.01	0.01	0.01	0.01	0.01	0.01	0.01	0.01	0.01
BdiBd21-3.1G0069400	0.01	0.01	0.01	0.01	0.01	0.01	0.01	0.01	0.01	0.01	0.01	0.01
BdiBd21-3.1G0069500	0.01	0.01	0.01	0.01	0.01	0.01	0.01	0.01	0.01	0.01	0.01	0.01
BdiBd21-3.1G0071100	0.01	0.01	0.01	0.01	0.01	0.01	0.01	0.01	0.01	0.01	0.01	0.01
BdiBd21-3.1G0073700	0.01	0.01	0.01	0.01	0.01	0.01	0.01	0.01	0.01	0.01	0.01	0.01
BdiBd21-3.1G0074433	0.01	0.01	0.01	0.01	0.01	0.01	0.01	0.01	0.01	0.01	0.01	0.01
BdiBd21-3.1G0074900	0.01	0.01	0.01	0.01	0.01	0.01	0.01	0.01	0.01	0.01	0.01	0.01
BdiBd21-3.1G0075000	0.01	0.01	0.01	0.01	0.01	0.01	0.01	0.01	0.01	0.01	0.01	0.01
BdiBd21-3.1G0075300	0.01	0.01	0.01	0.01	0.01	0.01	0.01	0.01	0.01	0.01	0.01	0.01
BdiBd21-3.1G0076532	0.01	0.01	0.01	0.01	0.01	0.01	0.01	0.01	0.01	0.01	0.01	0.01
BdiBd21-3.1G0076900	0.01	0.01	0.01	0.01	0.01	0.01	0.01	0.01	0.01	0.01	0.01	0.01
BdiBd21-3.1G0078200	0.01	0.01	0.01	0.01	0.01	0.01	0.01	0.01	0.01	0.01	0.01	0.01
BdiBd21-3.1G0079600	0.01	0.01	0.01	0.01	0.01	0.01	0.01	0.01	0.01	0.01	0.01	0.01
BdiBd21-3.1G0079700	0.01	0.01	0.01	0.01	0.01	0.01	0.01	0.01	0.01	0.01	0.01	0.01
BdiBd21-3.1G0079966	0.01	0.01	0.01	0.01	0.01	0.01	0.01	0.01	0.01	0.01	0.01	0.01
BdiBd21-3.1G0080700	0.01	0.01	0.01	0.01	0.01	0.01	0.01	0.01	0.01	0.01	0.01	0.01
BdiBd21-3.1G0080800	0.01	0.01	0.01	0.01	0.01	0.01	0.01	0.01	0.01	0.01	0.01	0.01
BdiBd21-3.1G0082600	0.01	0.01	0.01	0.01	0.01	0.01	0.01	0.01	0.01	0.01	0.01	0.01
BdiBd21-3.1G0082900	0.01	0.01	0.01	0.01	0.01	0.01	0.01	0.01	0.01	0.01	0.01	0.01
BdiBd21-3.1G0083700	0.01	0.01	0.01	0.01	0.01	0.01	0.01	0.01	0.01	0.01	0.01	0.01
BdiBd21-3.1G0086300	0.01	0.01	0.01	0.01	0.01	0.01	0.01	0.01	0.01	0.01	0.01	0.01
BdiBd21-3.1G0088900	0.01	0.01	0.01	0.01	0.01	0.01	0.01	0.01	0.01	0.01	0.01	0.01
BdiBd21-3.1G0090400	0.01	0.01	0.01	0.01	0.01	0.01	0.01	0.01	0.01	0.01	0.01	0.01
BdiBd21-3.1G0091600	0.01	0.01	0.01	0.01	0.01	0.01	0.01	0.01	0.01	0.01	0.01	0.01
BdiBd21-3.1G0092600	0.01	0.01	0.01	0.01	0.01	0.01	0.01	0.01	0.01	0.01	0.01	0.01
BdiBd21-3.1G0092800	0.01	0.01	0.01	0.01	0.01	0.01	0.01	0.01	0.01	0.01	0.01	0.01
BdiBd21-3.1G0093250	0.01	0.01	0.01	0.01	0.01	0.01	0.01	0.01	0.01	0.01	0.01	0.01
BdiBd21-3.1G0093300	0.01	0.01	0.01	0.01	0.01	0.01	0.01	0.01	0.01	0.01	0.01	0.01
BdiBd21-3.1G0093400	0.01	0.01	0.01	0.01	0.01	0.01	0.01	0.01	0.01	0.01	0.01	0.01
BdiBd21-3.1G0093700	0.01	0.01	0.01	0.01	0.01	0.01	0.01	0.01	0.01	0.01	0.01	0.01
BdiBd21-3.1G0095300	0.01	0.01	0.01	0.01	0.01	0.01	0.01	0.01	0.01	0.01	0.01	0.01
BdiBd21-3.1G0095900	0.01	0.01	0.01	0.01	0.01	0.01	0.01	0.01	0.01	0.01	0.01	0.01
BdiBd21-3.1G0096200	0.01	0.01	0.01	0.01	0.01	0.01	0.01	0.01	0.01	0.01	0.01	0.01
BdiBd21-3.1G0097200	0.01	0.01	0.01	0.01	0.01	0.01	0.01	0.01	0.01	0.01	0.01	0.01
BdiBd21-3.1G0098700	0.01	0.01	0.01	0.01	0.01	0.01	0.01	0.01	0.01	0.01	0.01	0.01
BdiBd21-3.1G0099700	0.01	0.01	0.01	0.01	0.01	0.01	0.01	0.01	0.01	0.01	0.01	0.01
BdiBd21-3.1G0100750	0.01	0.01	0.01	0.01	0.01	0.01	0.01	0.01	0.01	0.01	0.01	0.01
BdiBd21-3.1G0101200	0.01	0.01	0.01	0.01	0.01	0.01	0.01	0.01	0.01	0.01	0.01	0.01
BdiBd21-3.1G0103800	0.01	0.01	0.01	0.01	0.01	0.01	0.01	0.01	0.01	0.01	0.01	0.01
BdiBd21-3.1G0103900	0.01	0.01	0.01	0.01	0.01	0.01	0.01	0.01	0.01	0.01	0.01	0.01
BdiBd21-3.1G0104200	0.01	0.01	0.01	0.01	0.01	0.01	0.01	0.01	0.01	0.01	0.01	0.01
BdiBd21-3.1G0104800	0.01	0.01	0.01	0.01	0.01	0.01	0.01	0.01	0.01	0.01	0.01	0.01
BdiBd21-3.1G0104900	0.01	0.01	0.01	0.01	0.01	0.01	0.01	0.01	0.01	0.01	0.01	0.01
BdiBd21-3.1G0105000	0.01	0.01	0.01	0.01	0.01	0.01	0.01	0.01	0.01	0.01	0.01	0.01
BdiBd21-3.1G0106400	0.01	0.01	0.01	0.01	0.01	0.01	0.01	0.01	0.01	0.01	0.01	0.01
BdiBd21-3.1G0106500	0.01	0.01	0.01	0.01	0.01	0.01	0.01	0.01	0.01	0.01	0.01	0.01
BdiBd21-3.1G0107400	0.01	0.01	0.01	0.01	0.01	0.01	0.01	0.01	0.01	0.01	0.01	0.01
BdiBd21-3.1G0108700	0.01	0.01	0.01	0.01	0.01	0.01	0.01	0.01	0.01	0.01	0.01	0.01
BdiBd21-3.1G0110800	0.01	0.01	0.01	0.01	0.01	0.01	0.01	0.01	0.01	0.01	0.01	0.01
BdiBd21-3.1G0111000	0.01	0.01	0.01	0.01	0.01	0.01	0.01	0.01	0.01	0.01	0.01	0.01
BdiBd21-3.1G0111950	0.01	0.01	0.01	0.01	0.01	0.01	0.01	0.01	0.01	0.01	0.01	0.01
BdiBd21-3.1G0112900	0.01	0.01	0.01	0.01	0.01	0.01	0.01	0.01	0.01	0.01	0.01	0.01
BdiBd21-3.1G0113900	0.01	0.01	0.01	0.01	0.01	0.01	0.01	0.01	0.01	0.01	0.01	0.01
BdiBd21-3.1G0115400	0.01	0.01	0.01	0.01	0.01	0.01	0.01	0.01	0.01	0.01	0.01	0.01
BdiBd21-3.1G0115600	0.01	0.01	0.01	0.01	0.01	0.01	0.01	0.01	0.01	0.01	0.01	0.01
BdiBd21-3.1G0116200	0.01	0.01	0.01	0.01	0.01	0.01	0.01	0.01	0.01	0.01	0.01	0.01
BdiBd21-3.1G0116600	0.01	0.01	0.01	0.01	0.01	0.01	0.01	0.01	0.01	0.01	0.01	0.01
BdiBd21-3.1G0118100	0.01	0.01	0.01	0.01	0.01	0.01	0.01	0.01	0.01	0.01	0.01	0.01
BdiBd21-3.1G0118500	0.01	0.01	0.01	0.01	0.01	0.01	0.01	0.01	0.01	0.01	0.01	0.01
BdiBd21-3.1G0119400	0.01	0.01	0.01	0.01	0.01	0.01	0.01	0.01	0.01	0.01	0.01	0.01
BdiBd21-3.1G0120700	0.01	0.01	0.01	0.01	0.01	0.01	0.01	0.01	0.01	0.01	0.01	0.01
BdiBd21-3.1G0120900	0.01	0.01	0.01	0.01	0.01	0.01	0.01	0.01	0.01	0.01	0.01	0.01
BdiBd21-3.1G0123000	0.01	0.01	0.01	0.01	0.01	0.01	0.01	0.01	0.01	0.01	0.01	0.01
BdiBd21-3.1G0123100	0.01	0.01	0.01	0.01	0.01	0.01	0.01	0.01	0.01	0.01	0.01	0.01
BdiBd21-3.1G0123650	0.01	0.01	0.01	0.01	0.01	0.01	0.01	0.01	0.01	0.01	0.01	0.01
BdiBd21-3.1G0123800	0.01	0.01	0.01	0.01	0.01	0.01	0.01	0.01	0.01	0.01	0.01	0.01
BdiBd21-3.1G0124450	0.01	0.01	0.01	0.01	0.01	0.01	0.01	0.01	0.01	0.01	0.01	0.01
BdiBd21-3.1G0124700	0.01	0.01	0.01	0.01	0.01	0.01	0.01	0.01	0.01	0.01	0.01	0.01
BdiBd21-3.1G0124900	0.01	0.01	0.01	0.01	0.01	0.01	0.01	0.01	0.01	0.01	0.01	0.01
BdiBd21-3.1G0125700	0.01	0.01	0.01	0.01	0.01	0.01	0.01	0.01	0.01	0.01	0.01	0.01
BdiBd21-3.1G0125900	0.01	0.01	0.01	0.01	0.01	0.01	0.01	0.01	0.01	0.01	0.01	0.01
BdiBd21-3.1G0126100	0.01	0.01	0.01	0.01	0.01	0.01	0.01	0.01	0.01	0.01	0.01	0.01
BdiBd21-3.1G0126200	0.01	0.01	0.01	0.01	0.01	0.01	0.01	0.01	0.01	0.01	0.01	0.01
BdiBd21-3.1G0126700	0.01	0.01	0.01	0.01	0.01	0.01	0.01	0.01	0.01	0.01	0.01	0.01
BdiBd21-3.1G0126800	0.01	0.01	0.01	0.01	0.01	0.01	0.01	0.01	0.01	0.01	0.01	0.01
BdiBd21-3.1G0129000	0.01	0.01	0.01	0.01	0.01	0.01	0.01	0.01	0.01	0.01	0.01	0.01
BdiBd21-3.1G0129200	0.01	0.01	0.01	0.01	0.01	0.01	0.01	0.01	0.01	0.01	0.01	0.01
BdiBd21-3.1G0129300	0.01	0.01	0.01	0.01	0.01	0.01	0.01	0.01	0.01	0.01	0.01	0.01
BdiBd21-3.1G0133150	0.01	0.01	0.01	0.01	0.01	0.01	0.01	0.01	0.01	0.01	0.01	0.01
BdiBd21-3.1G0136700	0.01	0.01	0.01	0.01	0.01	0.01	0.01	0.01	0.01	0.01	0.01	0.01
BdiBd21-3.1G0136900	0.01	0.01	0.01	0.01	0.01	0.01	0.01	0.01	0.01	0.01	0.01	0.01
BdiBd21-3.1G0137100	0.01	0.01	0.01	0.01	0.01	0.01	0.01	0.01	0.01	0.01	0.01	0.01
BdiBd21-3.1G0137466	0.01	0.01	0.01	0.01	0.01	0.01	0.01	0.01	0.01	0.01	0.01	0.01
BdiBd21-3.1G0137850	0.01	0.01	0.01	0.01	0.01	0.01	0.01	0.01	0.01	0.01	0.01	0.01
BdiBd21-3.1G0139000	0.01	0.01	0.01	0.01	0.01	0.01	0.01	0.01	0.01	0.01	0.01	0.01
BdiBd21-3.1G0140700	0.01	0.01	0.01	0.01	0.01	0.01	0.01	0.01	0.01	0.01	0.01	0.01
BdiBd21-3.1G0140800	0.01	0.01	0.01	0.01	0.01	0.01	0.01	0.01	0.01	0.01	0.01	0.01
BdiBd21-3.1G0142300	0.01	0.01	0.01	0.01	0.01	0.01	0.01	0.01	0.01	0.01	0.01	0.01
BdiBd21-3.1G0142900	0.01	0.01	0.01	0.01	0.01	0.01	0.01	0.01	0.01	0.01	0.01	0.01
BdiBd21-3.1G0143900	0.01	0.01	0.01	0.01	0.01	0.01	0.01	0.01	0.01	0.01	0.01	0.01
BdiBd21-3.1G0144100	0.01	0.01	0.01	0.01	0.01	0.01	0.01	0.01	0.01	0.01	0.01	0.01
BdiBd21-3.1G0144500	0.01	0.01	0.01	0.01	0.01	0.01	0.01	0.01	0.01	0.01	0.01	0.01
BdiBd21-3.1G0144600	0.01	0.01	0.01	0.01	0.01	0.01	0.01	0.01	0.01	0.01	0.01	0.01
BdiBd21-3.1G0145200	0.01	0.01	0.01	0.01	0.01	0.01	0.01	0.01	0.01	0.01	0.01	0.01
BdiBd21-3.1G0147700	0.01	0.01	0.01	0.01	0.01	0.01	0.01	0.01	0.01	0.01	0.01	0.01
BdiBd21-3.1G0150500	0.01	0.01	0.01	0.01	0.01	0.01	0.01	0.01	0.01	0.01	0.01	0.01
BdiBd21-3.1G0150600	0.01	0.01	0.01	0.01	0.01	0.01	0.01	0.01	0.01	0.01	0.01	0.01
BdiBd21-3.1G0150700	0.01	0.01	0.01	0.01	0.01	0.01	0.01	0.01	0.01	0.01	0.01	0.01
BdiBd21-3.1G0151700	0.01	0.01	0.01	0.01	0.01	0.01	0.01	0.01	0.01	0.01	0.01	0.01
BdiBd21-3.1G0151800	0.01	0.01	0.01	0.01	0.01	0.01	0.01	0.01	0.01	0.01	0.01	0.01
BdiBd21-3.1G0152700	0.01	0.01	0.01	0.01	0.01	0.01	0.01	0.01	0.01	0.01	0.01	0.01
BdiBd21-3.1G0153100	0.01	0.01	0.01	0.01	0.01	0.01	0.01	0.01	0.01	0.01	0.01	0.01
BdiBd21-3.1G0154450	0.01	0.01	0.01	0.01	0.01	0.01	0.01	0.01	0.01	0.01	0.01	0.01
BdiBd21-3.1G0157000	0.01	0.01	0.01	0.01	0.01	0.01	0.01	0.01	0.01	0.01	0.01	0.01
BdiBd21-3.1G0158000	0.01	0.01	0.01	0.01	0.01	0.01	0.01	0.01	0.01	0.01	0.01	0.01
BdiBd21-3.1G0158100	0.01	0.01	0.01	0.01	0.01	0.01	0.01	0.01	0.01	0.01	0.01	0.01
BdiBd21-3.1G0159300	0.01	0.01	0.01	0.01	0.01	0.01	0.01	0.01	0.01	0.01	0.01	0.01
BdiBd21-3.1G0161900	0.01	0.01	0.01	0.01	0.01	0.01	0.01	0.01	0.01	0.01	0.01	0.01
BdiBd21-3.1G0164000	0.01	0.01	0.01	0.01	0.01	0.01	0.01	0.01	0.01	0.01	0.01	0.01
BdiBd21-3.1G0165900	0.01	0.01	0.01	0.01	0.01	0.01	0.01	0.01	0.01	0.01	0.01	0.01
BdiBd21-3.1G0166200	0.01	0.01	0.01	0.01	0.01	0.01	0.01	0.01	0.01	0.01	0.01	0.01
BdiBd21-3.1G0166400	0.01	0.01	0.01	0.01	0.01	0.01	0.01	0.01	0.01	0.01	0.01	0.01
BdiBd21-3.1G0170400	0.01	0.01	0.01	0.01	0.01	0.01	0.01	0.01	0.01	0.01	0.01	0.01
BdiBd21-3.1G0171800	0.01	0.01	0.01	0.01	0.01	0.01	0.01	0.01	0.01	0.01	0.01	0.01
BdiBd21-3.1G0173500	0.01	0.01	0.01	0.01	0.01	0.01	0.01	0.01	0.01	0.01	0.01	0.01
BdiBd21-3.1G0174700	0.01	0.01	0.01	0.01	0.01	0.01	0.01	0.01	0.01	0.01	0.01	0.01
BdiBd21-3.1G0176400	0.01	0.01	0.01	0.01	0.01	0.01	0.01	0.01	0.01	0.01	0.01	0.01
BdiBd21-3.1G0177600	0.01	0.01	0.01	0.01	0.01	0.01	0.01	0.01	0.01	0.01	0.01	0.01
BdiBd21-3.1G0177700	0.01	0.01	0.01	0.01	0.01	0.01	0.01	0.01	0.01	0.01	0.01	0.01
BdiBd21-3.1G0178500	0.01	0.01	0.01	0.01	0.01	0.01	0.01	0.01	0.01	0.01	0.01	0.01
BdiBd21-3.1G0179400	0.01	0.01	0.01	0.01	0.01	0.01	0.01	0.01	0.01	0.01	0.01	0.01
BdiBd21-3.1G0179600	0.01	0.01	0.01	0.01	0.01	0.01	0.01	0.01	0.01	0.01	0.01	0.01
BdiBd21-3.1G0180700	0.01	0.01	0.01	0.01	0.01	0.01	0.01	0.01	0.01	0.01	0.01	0.01
BdiBd21-3.1G0180800	0.01	0.01	0.01	0.01	0.01	0.01	0.01	0.01	0.01	0.01	0.01	0.01
BdiBd21-3.1G0183100	0.01	0.01	0.01	0.01	0.01	0.01	0.01	0.01	0.01	0.01	0.01	0.01
BdiBd21-3.1G0183600	0.01	0.01	0.01	0.01	0.01	0.01	0.01	0.01	0.01	0.01	0.01	0.01
BdiBd21-3.1G0184000	0.01	0.01	0.01	0.01	0.01	0.01	0.01	0.01	0.01	0.01	0.01	0.01
BdiBd21-3.1G0185166	0.01	0.01	0.01	0.01	0.01	0.01	0.01	0.01	0.01	0.01	0.01	0.01
BdiBd21-3.1G0185232	0.01	0.01	0.01	0.01	0.01	0.01	0.01	0.01	0.01	0.01	0.01	0.01
BdiBd21-3.1G0186300	0.01	0.01	0.01	0.01	0.01	0.01	0.01	0.01	0.01	0.01	0.01	0.01
BdiBd21-3.1G0186700	0.01	0.01	0.01	0.01	0.01	0.01	0.01	0.01	0.01	0.01	0.01	0.01
BdiBd21-3.1G0186800	0.01	0.01	0.01	0.01	0.01	0.01	0.01	0.01	0.01	0.01	0.01	0.01
BdiBd21-3.1G0187000	0.01	0.01	0.01	0.01	0.01	0.01	0.01	0.01	0.01	0.01	0.01	0.01
BdiBd21-3.1G0187800	0.01	0.01	0.01	0.01	0.01	0.01	0.01	0.01	0.01	0.01	0.01	0.01
BdiBd21-3.1G0188000	0.01	0.01	0.01	0.01	0.01	0.01	0.01	0.01	0.01	0.01	0.01	0.01
BdiBd21-3.1G0188500	0.01	0.01	0.01	0.01	0.01	0.01	0.01	0.01	0.01	0.01	0.01	0.01
BdiBd21-3.1G0188800	0.01	0.01	0.01	0.01	0.01	0.01	0.01	0.01	0.01	0.01	0.01	0.01
BdiBd21-3.1G0190000	0.01	0.01	0.01	0.01	0.01	0.01	0.01	0.01	0.01	0.01	0.01	0.01
BdiBd21-3.1G0190300	0.01	0.01	0.01	0.01	0.01	0.01	0.01	0.01	0.01	0.01	0.01	0.01
BdiBd21-3.1G0190900	0.01	0.01	0.01	0.01	0.01	0.01	0.01	0.01	0.01	0.01	0.01	0.01
BdiBd21-3.1G0191200	0.01	0.01	0.01	0.01	0.01	0.01	0.01	0.01	0.01	0.01	0.01	0.01
BdiBd21-3.1G0191300	0.01	0.01	0.01	0.01	0.01	0.01	0.01	0.01	0.01	0.01	0.01	0.01
BdiBd21-3.1G0191350	0.01	0.01	0.01	0.01	0.01	0.01	0.01	0.01	0.01	0.01	0.01	0.01
BdiBd21-3.1G0191450	0.01	0.01	0.01	0.01	0.01	0.01	0.01	0.01	0.01	0.01	0.01	0.01
BdiBd21-3.1G0194200	0.01	0.01	0.01	0.01	0.01	0.01	0.01	0.01	0.01	0.01	0.01	0.01
BdiBd21-3.1G0194366	0.01	0.01	0.01	0.01	0.01	0.01	0.01	0.01	0.01	0.01	0.01	0.01
BdiBd21-3.1G0194800	0.01	0.01	0.01	0.01	0.01	0.01	0.01	0.01	0.01	0.01	0.01	0.01
BdiBd21-3.1G0195000	0.01	0.01	0.01	0.01	0.01	0.01	0.01	0.01	0.01	0.01	0.01	0.01
BdiBd21-3.1G0195100	0.01	0.01	0.01	0.01	0.01	0.01	0.01	0.01	0.01	0.01	0.01	0.01
BdiBd21-3.1G0195200	0.01	0.01	0.01	0.01	0.01	0.01	0.01	0.01	0.01	0.01	0.01	0.01
BdiBd21-3.1G0195700	0.01	0.01	0.01	0.01	0.01	0.01	0.01	0.01	0.01	0.01	0.01	0.01
BdiBd21-3.1G0196600	0.01	0.01	0.01	0.01	0.01	0.01	0.01	0.01	0.01	0.01	0.01	0.01
BdiBd21-3.1G0196700	0.01	0.01	0.01	0.01	0.01	0.01	0.01	0.01	0.01	0.01	0.01	0.01
BdiBd21-3.1G0199800	0.01	0.01	0.01	0.01	0.01	0.01	0.01	0.01	0.01	0.01	0.01	0.01
BdiBd21-3.1G0202500	0.01	0.01	0.01	0.01	0.01	0.01	0.01	0.01	0.01	0.01	0.01	0.01
BdiBd21-3.1G0203800	0.01	0.01	0.01	0.01	0.01	0.01	0.01	0.01	0.01	0.01	0.01	0.01
BdiBd21-3.1G0203833	0.01	0.01	0.01	0.01	0.01	0.01	0.01	0.01	0.01	0.01	0.01	0.01
BdiBd21-3.1G0203866	0.01	0.01	0.01	0.01	0.01	0.01	0.01	0.01	0.01	0.01	0.01	0.01
BdiBd21-3.1G0204700	0.01	0.01	0.01	0.01	0.01	0.01	0.01	0.01	0.01	0.01	0.01	0.01
BdiBd21-3.1G0206800	0.01	0.01	0.01	0.01	0.01	0.01	0.01	0.01	0.01	0.01	0.01	0.01
BdiBd21-3.1G0206900	0.01	0.01	0.01	0.01	0.01	0.01	0.01	0.01	0.01	0.01	0.01	0.01
BdiBd21-3.1G0207000	0.01	0.01	0.01	0.01	0.01	0.01	0.01	0.01	0.01	0.01	0.01	0.01
BdiBd21-3.1G0207100	0.01	0.01	0.01	0.01	0.01	0.01	0.01	0.01	0.01	0.01	0.01	0.01
BdiBd21-3.1G0207200	0.01	0.01	0.01	0.01	0.01	0.01	0.01	0.01	0.01	0.01	0.01	0.01
BdiBd21-3.1G0207850	0.01	0.01	0.01	0.01	0.01	0.01	0.01	0.01	0.01	0.01	0.01	0.01
BdiBd21-3.1G0208100	0.01	0.01	0.01	0.01	0.01	0.01	0.01	0.01	0.01	0.01	0.01	0.01
BdiBd21-3.1G0208500	0.01	0.01	0.01	0.01	0.01	0.01	0.01	0.01	0.01	0.01	0.01	0.01
BdiBd21-3.1G0209700	0.01	0.01	0.01	0.01	0.01	0.01	0.01	0.01	0.01	0.01	0.01	0.01
BdiBd21-3.1G0211100	0.01	0.01	0.01	0.01	0.01	0.01	0.01	0.01	0.01	0.01	0.01	0.01
BdiBd21-3.1G0211200	0.01	0.01	0.01	0.01	0.01	0.01	0.01	0.01	0.01	0.01	0.01	0.01
BdiBd21-3.1G0211300	0.01	0.01	0.01	0.01	0.01	0.01	0.01	0.01	0.01	0.01	0.01	0.01
BdiBd21-3.1G0211800	0.01	0.01	0.01	0.01	0.01	0.01	0.01	0.01	0.01	0.01	0.01	0.01
BdiBd21-3.1G0215100	0.01	0.01	0.01	0.01	0.01	0.01	0.01	0.01	0.01	0.01	0.01	0.01
BdiBd21-3.1G0215200	0.01	0.01	0.01	0.01	0.01	0.01	0.01	0.01	0.01	0.01	0.01	0.01
BdiBd21-3.1G0215600	0.01	0.01	0.01	0.01	0.01	0.01	0.01	0.01	0.01	0.01	0.01	0.01
BdiBd21-3.1G0215750	0.01	0.01	0.01	0.01	0.01	0.01	0.01	0.01	0.01	0.01	0.01	0.01
BdiBd21-3.1G0217200	0.01	0.01	0.01	0.01	0.01	0.01	0.01	0.01	0.01	0.01	0.01	0.01
BdiBd21-3.1G0217500	0.01	0.01	0.01	0.01	0.01	0.01	0.01	0.01	0.01	0.01	0.01	0.01
BdiBd21-3.1G0217600	0.01	0.01	0.01	0.01	0.01	0.01	0.01	0.01	0.01	0.01	0.01	0.01
BdiBd21-3.1G0217700	0.01	0.01	0.01	0.01	0.01	0.01	0.01	0.01	0.01	0.01	0.01	0.01
BdiBd21-3.1G0219350	0.01	0.01	0.01	0.01	0.01	0.01	0.01	0.01	0.01	0.01	0.01	0.01
BdiBd21-3.1G0219900	0.01	0.01	0.01	0.01	0.01	0.01	0.01	0.01	0.01	0.01	0.01	0.01
BdiBd21-3.1G0220000	0.01	0.01	0.01	0.01	0.01	0.01	0.01	0.01	0.01	0.01	0.01	0.01
BdiBd21-3.1G0220101	0.01	0.01	0.01	0.01	0.01	0.01	0.01	0.01	0.01	0.01	0.01	0.01
BdiBd21-3.1G0220400	0.01	0.01	0.01	0.01	0.01	0.01	0.01	0.01	0.01	0.01	0.01	0.01
BdiBd21-3.1G0221400	0.01	0.01	0.01	0.01	0.01	0.01	0.01	0.01	0.01	0.01	0.01	0.01
BdiBd21-3.1G0221600	0.01	0.01	0.01	0.01	0.01	0.01	0.01	0.01	0.01	0.01	0.01	0.01
BdiBd21-3.1G0222300	0.01	0.01	0.01	0.01	0.01	0.01	0.01	0.01	0.01	0.01	0.01	0.01
BdiBd21-3.1G0222400	0.01	0.01	0.01	0.01	0.01	0.01	0.01	0.01	0.01	0.01	0.01	0.01
BdiBd21-3.1G0222500	0.01	0.01	0.01	0.01	0.01	0.01	0.01	0.01	0.01	0.01	0.01	0.01
BdiBd21-3.1G0222600	0.01	0.01	0.01	0.01	0.01	0.01	0.01	0.01	0.01	0.01	0.01	0.01
BdiBd21-3.1G0223000	0.01	0.01	0.01	0.01	0.01	0.01	0.01	0.01	0.01	0.01	0.01	0.01
BdiBd21-3.1G0226000	0.01	0.01	0.01	0.01	0.01	0.01	0.01	0.01	0.01	0.01	0.01	0.01
BdiBd21-3.1G0228500	0.01	0.01	0.01	0.01	0.01	0.01	0.01	0.01	0.01	0.01	0.01	0.01
BdiBd21-3.1G0228600	0.01	0.01	0.01	0.01	0.01	0.01	0.01	0.01	0.01	0.01	0.01	0.01
BdiBd21-3.1G0228800	0.01	0.01	0.01	0.01	0.01	0.01	0.01	0.01	0.01	0.01	0.01	0.01
BdiBd21-3.1G0228900	0.01	0.01	0.01	0.01	0.01	0.01	0.01	0.01	0.01	0.01	0.01	0.01
BdiBd21-3.1G0230800	0.01	0.01	0.01	0.01	0.01	0.01	0.01	0.01	0.01	0.01	0.01	0.01
BdiBd21-3.1G0231000	0.01	0.01	0.01	0.01	0.01	0.01	0.01	0.01	0.01	0.01	0.01	0.01
BdiBd21-3.1G0231100	0.01	0.01	0.01	0.01	0.01	0.01	0.01	0.01	0.01	0.01	0.01	0.01
BdiBd21-3.1G0231200	0.01	0.01	0.01	0.01	0.01	0.01	0.01	0.01	0.01	0.01	0.01	0.01
BdiBd21-3.1G0231300	0.01	0.01	0.01	0.01	0.01	0.01	0.01	0.01	0.01	0.01	0.01	0.01
BdiBd21-3.1G0232800	0.01	0.01	0.01	0.01	0.01	0.01	0.01	0.01	0.01	0.01	0.01	0.01
BdiBd21-3.1G0233200	0.01	0.01	0.01	0.01	0.01	0.01	0.01	0.01	0.01	0.01	0.01	0.01
BdiBd21-3.1G0236100	0.01	0.01	0.01	0.01	0.01	0.01	0.01	0.01	0.01	0.01	0.01	0.01
BdiBd21-3.1G0241000	0.01	0.01	0.01	0.01	0.01	0.01	0.01	0.01	0.01	0.01	0.01	0.01
BdiBd21-3.1G0246000	0.01	0.01	0.01	0.01	0.01	0.01	0.01	0.01	0.01	0.01	0.01	0.01
BdiBd21-3.1G0246701	0.01	0.01	0.01	0.01	0.01	0.01	0.01	0.01	0.01	0.01	0.01	0.01
BdiBd21-3.1G0246800	0.01	0.01	0.01	0.01	0.01	0.01	0.01	0.01	0.01	0.01	0.01	0.01
BdiBd21-3.1G0248500	0.01	0.01	0.01	0.01	0.01	0.01	0.01	0.01	0.01	0.01	0.01	0.01
BdiBd21-3.1G0248600	0.01	0.01	0.01	0.01	0.01	0.01	0.01	0.01	0.01	0.01	0.01	0.01
BdiBd21-3.1G0249200	0.01	0.01	0.01	0.01	0.01	0.01	0.01	0.01	0.01	0.01	0.01	0.01
BdiBd21-3.1G0250900	0.01	0.01	0.01	0.01	0.01	0.01	0.01	0.01	0.01	0.01	0.01	0.01
BdiBd21-3.1G0251000	0.01	0.01	0.01	0.01	0.01	0.01	0.01	0.01	0.01	0.01	0.01	0.01
BdiBd21-3.1G0252500	0.01	0.01	0.01	0.01	0.01	0.01	0.01	0.01	0.01	0.01	0.01	0.01
BdiBd21-3.1G0252600	0.01	0.01	0.01	0.01	0.01	0.01	0.01	0.01	0.01	0.01	0.01	0.01
BdiBd21-3.1G0254200	0.01	0.01	0.01	0.01	0.01	0.01	0.01	0.01	0.01	0.01	0.01	0.01
BdiBd21-3.1G0255700	0.01	0.01	0.01	0.01	0.01	0.01	0.01	0.01	0.01	0.01	0.01	0.01
BdiBd21-3.1G0257350	0.01	0.01	0.01	0.01	0.01	0.01	0.01	0.01	0.01	0.01	0.01	0.01
BdiBd21-3.1G0257600	0.01	0.01	0.01	0.01	0.01	0.01	0.01	0.01	0.01	0.01	0.01	0.01
BdiBd21-3.1G0261700	0.01	0.01	0.01	0.01	0.01	0.01	0.01	0.01	0.01	0.01	0.01	0.01
BdiBd21-3.1G0261900	0.01	0.01	0.01	0.01	0.01	0.01	0.01	0.01	0.01	0.01	0.01	0.01
BdiBd21-3.1G0262500	0.01	0.01	0.01	0.01	0.01	0.01	0.01	0.01	0.01	0.01	0.01	0.01
BdiBd21-3.1G0263700	0.01	0.01	0.01	0.01	0.01	0.01	0.01	0.01	0.01	0.01	0.01	0.01
BdiBd21-3.1G0263900	0.01	0.01	0.01	0.01	0.01	0.01	0.01	0.01	0.01	0.01	0.01	0.01
BdiBd21-3.1G0264000	0.01	0.01	0.01	0.01	0.01	0.01	0.01	0.01	0.01	0.01	0.01	0.01
BdiBd21-3.1G0267700	0.01	0.01	0.01	0.01	0.01	0.01	0.01	0.01	0.01	0.01	0.01	0.01
BdiBd21-3.1G0267950	0.01	0.01	0.01	0.01	0.01	0.01	0.01	0.01	0.01	0.01	0.01	0.01
BdiBd21-3.1G0270000	0.01	0.01	0.01	0.01	0.01	0.01	0.01	0.01	0.01	0.01	0.01	0.01
BdiBd21-3.1G0271600	0.01	0.01	0.01	0.01	0.01	0.01	0.01	0.01	0.01	0.01	0.01	0.01
BdiBd21-3.1G0271700	0.01	0.01	0.01	0.01	0.01	0.01	0.01	0.01	0.01	0.01	0.01	0.01
BdiBd21-3.1G0271800	0.01	0.01	0.01	0.01	0.01	0.01	0.01	0.01	0.01	0.01	0.01	0.01
BdiBd21-3.1G0273500	0.01	0.01	0.01	0.01	0.01	0.01	0.01	0.01	0.01	0.01	0.01	0.01
BdiBd21-3.1G0273900	0.01	0.01	0.01	0.01	0.01	0.01	0.01	0.01	0.01	0.01	0.01	0.01
BdiBd21-3.1G0275700	0.01	0.01	0.01	0.01	0.01	0.01	0.01	0.01	0.01	0.01	0.01	0.01
BdiBd21-3.1G0276800	0.01	0.01	0.01	0.01	0.01	0.01	0.01	0.01	0.01	0.01	0.01	0.01
BdiBd21-3.1G0277600	0.01	0.01	0.01	0.01	0.01	0.01	0.01	0.01	0.01	0.01	0.01	0.01
BdiBd21-3.1G0280100	0.01	0.01	0.01	0.01	0.01	0.01	0.01	0.01	0.01	0.01	0.01	0.01
BdiBd21-3.1G0280400	0.01	0.01	0.01	0.01	0.01	0.01	0.01	0.01	0.01	0.01	0.01	0.01
BdiBd21-3.1G0281200	0.01	0.01	0.01	0.01	0.01	0.01	0.01	0.01	0.01	0.01	0.01	0.01
BdiBd21-3.1G0281700	0.01	0.01	0.01	0.01	0.01	0.01	0.01	0.01	0.01	0.01	0.01	0.01
BdiBd21-3.1G0283000	0.01	0.01	0.01	0.01	0.01	0.01	0.01	0.01	0.01	0.01	0.01	0.01
BdiBd21-3.1G0283200	0.01	0.01	0.01	0.01	0.01	0.01	0.01	0.01	0.01	0.01	0.01	0.01
BdiBd21-3.1G0283300	0.01	0.01	0.01	0.01	0.01	0.01	0.01	0.01	0.01	0.01	0.01	0.01
BdiBd21-3.1G0284800	0.01	0.01	0.01	0.01	0.01	0.01	0.01	0.01	0.01	0.01	0.01	0.01
BdiBd21-3.1G0284900	0.01	0.01	0.01	0.01	0.01	0.01	0.01	0.01	0.01	0.01	0.01	0.01
BdiBd21-3.1G0285100	0.01	0.01	0.01	0.01	0.01	0.01	0.01	0.01	0.01	0.01	0.01	0.01
BdiBd21-3.1G0286400	0.01	0.01	0.01	0.01	0.01	0.01	0.01	0.01	0.01	0.01	0.01	0.01
BdiBd21-3.1G0286650	0.01	0.01	0.01	0.01	0.01	0.01	0.01	0.01	0.01	0.01	0.01	0.01
BdiBd21-3.1G0286900	0.01	0.01	0.01	0.01	0.01	0.01	0.01	0.01	0.01	0.01	0.01	0.01
BdiBd21-3.1G0287000	0.01	0.01	0.01	0.01	0.01	0.01	0.01	0.01	0.01	0.01	0.01	0.01
BdiBd21-3.1G0290300	0.01	0.01	0.01	0.01	0.01	0.01	0.01	0.01	0.01	0.01	0.01	0.01
BdiBd21-3.1G0291800	0.01	0.01	0.01	0.01	0.01	0.01	0.01	0.01	0.01	0.01	0.01	0.01
BdiBd21-3.1G0292000	0.01	0.01	0.01	0.01	0.01	0.01	0.01	0.01	0.01	0.01	0.01	0.01
BdiBd21-3.1G0292200	0.01	0.01	0.01	0.01	0.01	0.01	0.01	0.01	0.01	0.01	0.01	0.01
BdiBd21-3.1G0292400	0.01	0.01	0.01	0.01	0.01	0.01	0.01	0.01	0.01	0.01	0.01	0.01
BdiBd21-3.1G0292900	0.01	0.01	0.01	0.01	0.01	0.01	0.01	0.01	0.01	0.01	0.01	0.01
BdiBd21-3.1G0294200	0.01	0.01	0.01	0.01	0.01	0.01	0.01	0.01	0.01	0.01	0.01	0.01
BdiBd21-3.1G0294900	0.01	0.01	0.01	0.01	0.01	0.01	0.01	0.01	0.01	0.01	0.01	0.01
BdiBd21-3.1G0295100	0.01	0.01	0.01	0.01	0.01	0.01	0.01	0.01	0.01	0.01	0.01	0.01
BdiBd21-3.1G0295450	0.01	0.01	0.01	0.01	0.01	0.01	0.01	0.01	0.01	0.01	0.01	0.01
BdiBd21-3.1G0300000	0.01	0.01	0.01	0.01	0.01	0.01	0.01	0.01	0.01	0.01	0.01	0.01
BdiBd21-3.1G0301433	0.01	0.01	0.01	0.01	0.01	0.01	0.01	0.01	0.01	0.01	0.01	0.01
BdiBd21-3.1G0302200	0.01	0.01	0.01	0.01	0.01	0.01	0.01	0.01	0.01	0.01	0.01	0.01
BdiBd21-3.1G0302300	0.01	0.01	0.01	0.01	0.01	0.01	0.01	0.01	0.01	0.01	0.01	0.01
BdiBd21-3.1G0303200	0.01	0.01	0.01	0.01	0.01	0.01	0.01	0.01	0.01	0.01	0.01	0.01
BdiBd21-3.1G0303300	0.01	0.01	0.01	0.01	0.01	0.01	0.01	0.01	0.01	0.01	0.01	0.01
BdiBd21-3.1G0303500	0.01	0.01	0.01	0.01	0.01	0.01	0.01	0.01	0.01	0.01	0.01	0.01
BdiBd21-3.1G0303600	0.01	0.01	0.01	0.01	0.01	0.01	0.01	0.01	0.01	0.01	0.01	0.01
BdiBd21-3.1G0303800	0.01	0.01	0.01	0.01	0.01	0.01	0.01	0.01	0.01	0.01	0.01	0.01
BdiBd21-3.1G0303900	0.01	0.01	0.01	0.01	0.01	0.01	0.01	0.01	0.01	0.01	0.01	0.01
BdiBd21-3.1G0304000	0.01	0.01	0.01	0.01	0.01	0.01	0.01	0.01	0.01	0.01	0.01	0.01
BdiBd21-3.1G0304800	0.01	0.01	0.01	0.01	0.01	0.01	0.01	0.01	0.01	0.01	0.01	0.01
BdiBd21-3.1G0305000	0.01	0.01	0.01	0.01	0.01	0.01	0.01	0.01	0.01	0.01	0.01	0.01
BdiBd21-3.1G0305050	0.01	0.01	0.01	0.01	0.01	0.01	0.01	0.01	0.01	0.01	0.01	0.01
BdiBd21-3.1G0305300	0.01	0.01	0.01	0.01	0.01	0.01	0.01	0.01	0.01	0.01	0.01	0.01
BdiBd21-3.1G0305600	0.01	0.01	0.01	0.01	0.01	0.01	0.01	0.01	0.01	0.01	0.01	0.01
BdiBd21-3.1G0306400	0.01	0.01	0.01	0.01	0.01	0.01	0.01	0.01	0.01	0.01	0.01	0.01
BdiBd21-3.1G0307800	0.01	0.01	0.01	0.01	0.01	0.01	0.01	0.01	0.01	0.01	0.01	0.01
BdiBd21-3.1G0308000	0.01	0.01	0.01	0.01	0.01	0.01	0.01	0.01	0.01	0.01	0.01	0.01
BdiBd21-3.1G0309100	0.01	0.01	0.01	0.01	0.01	0.01	0.01	0.01	0.01	0.01	0.01	0.01
BdiBd21-3.1G0311100	0.01	0.01	0.01	0.01	0.01	0.01	0.01	0.01	0.01	0.01	0.01	0.01
BdiBd21-3.1G0311700	0.01	0.01	0.01	0.01	0.01	0.01	0.01	0.01	0.01	0.01	0.01	0.01
BdiBd21-3.1G0311900	0.01	0.01	0.01	0.01	0.01	0.01	0.01	0.01	0.01	0.01	0.01	0.01
BdiBd21-3.1G0312000	0.01	0.01	0.01	0.01	0.01	0.01	0.01	0.01	0.01	0.01	0.01	0.01
BdiBd21-3.1G0315400	0.01	0.01	0.01	0.01	0.01	0.01	0.01	0.01	0.01	0.01	0.01	0.01
BdiBd21-3.1G0315900	0.01	0.01	0.01	0.01	0.01	0.01	0.01	0.01	0.01	0.01	0.01	0.01
BdiBd21-3.1G0318450	0.01	0.01	0.01	0.01	0.01	0.01	0.01	0.01	0.01	0.01	0.01	0.01
BdiBd21-3.1G0319300	0.01	0.01	0.01	0.01	0.01	0.01	0.01	0.01	0.01	0.01	0.01	0.01
BdiBd21-3.1G0319400	0.01	0.01	0.01	0.01	0.01	0.01	0.01	0.01	0.01	0.01	0.01	0.01
BdiBd21-3.1G0319600	0.01	0.01	0.01	0.01	0.01	0.01	0.01	0.01	0.01	0.01	0.01	0.01
BdiBd21-3.1G0319750	0.01	0.01	0.01	0.01	0.01	0.01	0.01	0.01	0.01	0.01	0.01	0.01
BdiBd21-3.1G0319800	0.01	0.01	0.01	0.01	0.01	0.01	0.01	0.01	0.01	0.01	0.01	0.01
BdiBd21-3.1G0320400	0.01	0.01	0.01	0.01	0.01	0.01	0.01	0.01	0.01	0.01	0.01	0.01
BdiBd21-3.1G0320450	0.01	0.01	0.01	0.01	0.01	0.01	0.01	0.01	0.01	0.01	0.01	0.01
BdiBd21-3.1G0320500	0.01	0.01	0.01	0.01	0.01	0.01	0.01	0.01	0.01	0.01	0.01	0.01
BdiBd21-3.1G0320900	0.01	0.01	0.01	0.01	0.01	0.01	0.01	0.01	0.01	0.01	0.01	0.01
BdiBd21-3.1G0321300	0.01	0.01	0.01	0.01	0.01	0.01	0.01	0.01	0.01	0.01	0.01	0.01
BdiBd21-3.1G0322200	0.01	0.01	0.01	0.01	0.01	0.01	0.01	0.01	0.01	0.01	0.01	0.01
BdiBd21-3.1G0322350	0.01	0.01	0.01	0.01	0.01	0.01	0.01	0.01	0.01	0.01	0.01	0.01
BdiBd21-3.1G0322800	0.01	0.01	0.01	0.01	0.01	0.01	0.01	0.01	0.01	0.01	0.01	0.01
BdiBd21-3.1G0325300	0.01	0.01	0.01	0.01	0.01	0.01	0.01	0.01	0.01	0.01	0.01	0.01
BdiBd21-3.1G0327500	0.01	0.01	0.01	0.01	0.01	0.01	0.01	0.01	0.01	0.01	0.01	0.01
BdiBd21-3.1G0328300	0.01	0.01	0.01	0.01	0.01	0.01	0.01	0.01	0.01	0.01	0.01	0.01
BdiBd21-3.1G0328400	0.01	0.01	0.01	0.01	0.01	0.01	0.01	0.01	0.01	0.01	0.01	0.01
BdiBd21-3.1G0329700	0.01	0.01	0.01	0.01	0.01	0.01	0.01	0.01	0.01	0.01	0.01	0.01
BdiBd21-3.1G0331300	0.01	0.01	0.01	0.01	0.01	0.01	0.01	0.01	0.01	0.01	0.01	0.01
BdiBd21-3.1G0331700	0.01	0.01	0.01	0.01	0.01	0.01	0.01	0.01	0.01	0.01	0.01	0.01
BdiBd21-3.1G0331800	0.01	0.01	0.01	0.01	0.01	0.01	0.01	0.01	0.01	0.01	0.01	0.01
BdiBd21-3.1G0335500	0.01	0.01	0.01	0.01	0.01	0.01	0.01	0.01	0.01	0.01	0.01	0.01
BdiBd21-3.1G0336150	0.01	0.01	0.01	0.01	0.01	0.01	0.01	0.01	0.01	0.01	0.01	0.01
BdiBd21-3.1G0338000	0.01	0.01	0.01	0.01	0.01	0.01	0.01	0.01	0.01	0.01	0.01	0.01
BdiBd21-3.1G0338200	0.01	0.01	0.01	0.01	0.01	0.01	0.01	0.01	0.01	0.01	0.01	0.01
BdiBd21-3.1G0338800	0.01	0.01	0.01	0.01	0.01	0.01	0.01	0.01	0.01	0.01	0.01	0.01
BdiBd21-3.1G0339400	0.01	0.01	0.01	0.01	0.01	0.01	0.01	0.01	0.01	0.01	0.01	0.01
BdiBd21-3.1G0339700	0.01	0.01	0.01	0.01	0.01	0.01	0.01	0.01	0.01	0.01	0.01	0.01
BdiBd21-3.1G0340400	0.01	0.01	0.01	0.01	0.01	0.01	0.01	0.01	0.01	0.01	0.01	0.01
BdiBd21-3.1G0340800	0.01	0.01	0.01	0.01	0.01	0.01	0.01	0.01	0.01	0.01	0.01	0.01
BdiBd21-3.1G0340900	0.01	0.01	0.01	0.01	0.01	0.01	0.01	0.01	0.01	0.01	0.01	0.01
BdiBd21-3.1G0342000	0.01	0.01	0.01	0.01	0.01	0.01	0.01	0.01	0.01	0.01	0.01	0.01
BdiBd21-3.1G0343700	0.01	0.01	0.01	0.01	0.01	0.01	0.01	0.01	0.01	0.01	0.01	0.01
BdiBd21-3.1G0344800	0.01	0.01	0.01	0.01	0.01	0.01	0.01	0.01	0.01	0.01	0.01	0.01
BdiBd21-3.1G0345100	0.01	0.01	0.01	0.01	0.01	0.01	0.01	0.01	0.01	0.01	0.01	0.01
BdiBd21-3.1G0345200	0.01	0.01	0.01	0.01	0.01	0.01	0.01	0.01	0.01	0.01	0.01	0.01
BdiBd21-3.1G0345600	0.01	0.01	0.01	0.01	0.01	0.01	0.01	0.01	0.01	0.01	0.01	0.01
BdiBd21-3.1G0346400	0.01	0.01	0.01	0.01	0.01	0.01	0.01	0.01	0.01	0.01	0.01	0.01
BdiBd21-3.1G0346600	0.01	0.01	0.01	0.01	0.01	0.01	0.01	0.01	0.01	0.01	0.01	0.01
BdiBd21-3.1G0347100	0.01	0.01	0.01	0.01	0.01	0.01	0.01	0.01	0.01	0.01	0.01	0.01
BdiBd21-3.1G0347200	0.01	0.01	0.01	0.01	0.01	0.01	0.01	0.01	0.01	0.01	0.01	0.01
BdiBd21-3.1G0347300	0.01	0.01	0.01	0.01	0.01	0.01	0.01	0.01	0.01	0.01	0.01	0.01
BdiBd21-3.1G0347700	0.01	0.01	0.01	0.01	0.01	0.01	0.01	0.01	0.01	0.01	0.01	0.01
BdiBd21-3.1G0347800	0.01	0.01	0.01	0.01	0.01	0.01	0.01	0.01	0.01	0.01	0.01	0.01
BdiBd21-3.1G0350100	0.01	0.01	0.01	0.01	0.01	0.01	0.01	0.01	0.01	0.01	0.01	0.01
BdiBd21-3.1G0350200	0.01	0.01	0.01	0.01	0.01	0.01	0.01	0.01	0.01	0.01	0.01	0.01
BdiBd21-3.1G0350400	0.01	0.01	0.01	0.01	0.01	0.01	0.01	0.01	0.01	0.01	0.01	0.01
BdiBd21-3.1G0350500	0.01	0.01	0.01	0.01	0.01	0.01	0.01	0.01	0.01	0.01	0.01	0.01
BdiBd21-3.1G0351200	0.01	0.01	0.01	0.01	0.01	0.01	0.01	0.01	0.01	0.01	0.01	0.01
BdiBd21-3.1G0351400	0.01	0.01	0.01	0.01	0.01	0.01	0.01	0.01	0.01	0.01	0.01	0.01
BdiBd21-3.1G0354700	0.01	0.01	0.01	0.01	0.01	0.01	0.01	0.01	0.01	0.01	0.01	0.01
BdiBd21-3.1G0354900	0.01	0.01	0.01	0.01	0.01	0.01	0.01	0.01	0.01	0.01	0.01	0.01
BdiBd21-3.1G0355800	0.01	0.01	0.01	0.01	0.01	0.01	0.01	0.01	0.01	0.01	0.01	0.01
BdiBd21-3.1G0358300	0.01	0.01	0.01	0.01	0.01	0.01	0.01	0.01	0.01	0.01	0.01	0.01
BdiBd21-3.1G0358600	0.01	0.01	0.01	0.01	0.01	0.01	0.01	0.01	0.01	0.01	0.01	0.01
BdiBd21-3.1G0359300	0.01	0.01	0.01	0.01	0.01	0.01	0.01	0.01	0.01	0.01	0.01	0.01
BdiBd21-3.1G0359900	0.01	0.01	0.01	0.01	0.01	0.01	0.01	0.01	0.01	0.01	0.01	0.01
BdiBd21-3.1G0360000	0.01	0.01	0.01	0.01	0.01	0.01	0.01	0.01	0.01	0.01	0.01	0.01
BdiBd21-3.1G0360200	0.01	0.01	0.01	0.01	0.01	0.01	0.01	0.01	0.01	0.01	0.01	0.01
BdiBd21-3.1G0360300	0.01	0.01	0.01	0.01	0.01	0.01	0.01	0.01	0.01	0.01	0.01	0.01
BdiBd21-3.1G0361200	0.01	0.01	0.01	0.01	0.01	0.01	0.01	0.01	0.01	0.01	0.01	0.01
BdiBd21-3.1G0361300	0.01	0.01	0.01	0.01	0.01	0.01	0.01	0.01	0.01	0.01	0.01	0.01
BdiBd21-3.1G0361400	0.01	0.01	0.01	0.01	0.01	0.01	0.01	0.01	0.01	0.01	0.01	0.01
BdiBd21-3.1G0362100	0.01	0.01	0.01	0.01	0.01	0.01	0.01	0.01	0.01	0.01	0.01	0.01
BdiBd21-3.1G0362200	0.01	0.01	0.01	0.01	0.01	0.01	0.01	0.01	0.01	0.01	0.01	0.01
BdiBd21-3.1G0362400	0.01	0.01	0.01	0.01	0.01	0.01	0.01	0.01	0.01	0.01	0.01	0.01
BdiBd21-3.1G0362700	0.01	0.01	0.01	0.01	0.01	0.01	0.01	0.01	0.01	0.01	0.01	0.01
BdiBd21-3.1G0363050	0.01	0.01	0.01	0.01	0.01	0.01	0.01	0.01	0.01	0.01	0.01	0.01
BdiBd21-3.1G0363400	0.01	0.01	0.01	0.01	0.01	0.01	0.01	0.01	0.01	0.01	0.01	0.01
BdiBd21-3.1G0364800	0.01	0.01	0.01	0.01	0.01	0.01	0.01	0.01	0.01	0.01	0.01	0.01
BdiBd21-3.1G0364900	0.01	0.01	0.01	0.01	0.01	0.01	0.01	0.01	0.01	0.01	0.01	0.01
BdiBd21-3.1G0365000	0.01	0.01	0.01	0.01	0.01	0.01	0.01	0.01	0.01	0.01	0.01	0.01
BdiBd21-3.1G0365100	0.01	0.01	0.01	0.01	0.01	0.01	0.01	0.01	0.01	0.01	0.01	0.01
BdiBd21-3.1G0365200	0.01	0.01	0.01	0.01	0.01	0.01	0.01	0.01	0.01	0.01	0.01	0.01
BdiBd21-3.1G0365300	0.01	0.01	0.01	0.01	0.01	0.01	0.01	0.01	0.01	0.01	0.01	0.01
BdiBd21-3.1G0365900	0.01	0.01	0.01	0.01	0.01	0.01	0.01	0.01	0.01	0.01	0.01	0.01
BdiBd21-3.1G0367200	0.01	0.01	0.01	0.01	0.01	0.01	0.01	0.01	0.01	0.01	0.01	0.01
BdiBd21-3.1G0369050	0.01	0.01	0.01	0.01	0.01	0.01	0.01	0.01	0.01	0.01	0.01	0.01
BdiBd21-3.1G0369600	0.01	0.01	0.01	0.01	0.01	0.01	0.01	0.01	0.01	0.01	0.01	0.01
BdiBd21-3.1G0369800	0.01	0.01	0.01	0.01	0.01	0.01	0.01	0.01	0.01	0.01	0.01	0.01
BdiBd21-3.1G0370700	0.01	0.01	0.01	0.01	0.01	0.01	0.01	0.01	0.01	0.01	0.01	0.01
BdiBd21-3.1G0371100	0.01	0.01	0.01	0.01	0.01	0.01	0.01	0.01	0.01	0.01	0.01	0.01
BdiBd21-3.1G0371300	0.01	0.01	0.01	0.01	0.01	0.01	0.01	0.01	0.01	0.01	0.01	0.01
BdiBd21-3.1G0371600	0.01	0.01	0.01	0.01	0.01	0.01	0.01	0.01	0.01	0.01	0.01	0.01
BdiBd21-3.1G0371800	0.01	0.01	0.01	0.01	0.01	0.01	0.01	0.01	0.01	0.01	0.01	0.01
BdiBd21-3.1G0371900	0.01	0.01	0.01	0.01	0.01	0.01	0.01	0.01	0.01	0.01	0.01	0.01
BdiBd21-3.1G0372000	0.01	0.01	0.01	0.01	0.01	0.01	0.01	0.01	0.01	0.01	0.01	0.01
BdiBd21-3.1G0372200	0.01	0.01	0.01	0.01	0.01	0.01	0.01	0.01	0.01	0.01	0.01	0.01
BdiBd21-3.1G0372500	0.01	0.01	0.01	0.01	0.01	0.01	0.01	0.01	0.01	0.01	0.01	0.01
BdiBd21-3.1G0373300	0.01	0.01	0.01	0.01	0.01	0.01	0.01	0.01	0.01	0.01	0.01	0.01
BdiBd21-3.1G0374700	0.01	0.01	0.01	0.01	0.01	0.01	0.01	0.01	0.01	0.01	0.01	0.01
BdiBd21-3.1G0375300	0.01	0.01	0.01	0.01	0.01	0.01	0.01	0.01	0.01	0.01	0.01	0.01
BdiBd21-3.1G0375700	0.01	0.01	0.01	0.01	0.01	0.01	0.01	0.01	0.01	0.01	0.01	0.01
BdiBd21-3.1G0375900	0.01	0.01	0.01	0.01	0.01	0.01	0.01	0.01	0.01	0.01	0.01	0.01
BdiBd21-3.1G0376000	0.01	0.01	0.01	0.01	0.01	0.01	0.01	0.01	0.01	0.01	0.01	0.01
BdiBd21-3.1G0376100	0.01	0.01	0.01	0.01	0.01	0.01	0.01	0.01	0.01	0.01	0.01	0.01
BdiBd21-3.1G0376200	0.01	0.01	0.01	0.01	0.01	0.01	0.01	0.01	0.01	0.01	0.01	0.01
BdiBd21-3.1G0376400	0.01	0.01	0.01	0.01	0.01	0.01	0.01	0.01	0.01	0.01	0.01	0.01
BdiBd21-3.1G0376500	0.01	0.01	0.01	0.01	0.01	0.01	0.01	0.01	0.01	0.01	0.01	0.01
BdiBd21-3.1G0376600	0.01	0.01	0.01	0.01	0.01	0.01	0.01	0.01	0.01	0.01	0.01	0.01
BdiBd21-3.1G0376700	0.01	0.01	0.01	0.01	0.01	0.01	0.01	0.01	0.01	0.01	0.01	0.01
BdiBd21-3.1G0376800	0.01	0.01	0.01	0.01	0.01	0.01	0.01	0.01	0.01	0.01	0.01	0.01
BdiBd21-3.1G0378050	0.01	0.01	0.01	0.01	0.01	0.01	0.01	0.01	0.01	0.01	0.01	0.01
BdiBd21-3.1G0379600	0.01	0.01	0.01	0.01	0.01	0.01	0.01	0.01	0.01	0.01	0.01	0.01
BdiBd21-3.1G0379700	0.01	0.01	0.01	0.01	0.01	0.01	0.01	0.01	0.01	0.01	0.01	0.01
BdiBd21-3.1G0379800	0.01	0.01	0.01	0.01	0.01	0.01	0.01	0.01	0.01	0.01	0.01	0.01
BdiBd21-3.1G0380250	0.01	0.01	0.01	0.01	0.01	0.01	0.01	0.01	0.01	0.01	0.01	0.01
BdiBd21-3.1G0380700	0.01	0.01	0.01	0.01	0.01	0.01	0.01	0.01	0.01	0.01	0.01	0.01
BdiBd21-3.1G0380900	0.01	0.01	0.01	0.01	0.01	0.01	0.01	0.01	0.01	0.01	0.01	0.01
BdiBd21-3.1G0381000	0.01	0.01	0.01	0.01	0.01	0.01	0.01	0.01	0.01	0.01	0.01	0.01
BdiBd21-3.1G0382600	0.01	0.01	0.01	0.01	0.01	0.01	0.01	0.01	0.01	0.01	0.01	0.01
BdiBd21-3.1G0382900	0.01	0.01	0.01	0.01	0.01	0.01	0.01	0.01	0.01	0.01	0.01	0.01
BdiBd21-3.1G0383900	0.01	0.01	0.01	0.01	0.01	0.01	0.01	0.01	0.01	0.01	0.01	0.01
BdiBd21-3.1G0384100	0.01	0.01	0.01	0.01	0.01	0.01	0.01	0.01	0.01	0.01	0.01	0.01
BdiBd21-3.1G0386000	0.01	0.01	0.01	0.01	0.01	0.01	0.01	0.01	0.01	0.01	0.01	0.01
BdiBd21-3.1G0386700	0.01	0.01	0.01	0.01	0.01	0.01	0.01	0.01	0.01	0.01	0.01	0.01
BdiBd21-3.1G0387000	0.01	0.01	0.01	0.01	0.01	0.01	0.01	0.01	0.01	0.01	0.01	0.01
BdiBd21-3.1G0387100	0.01	0.01	0.01	0.01	0.01	0.01	0.01	0.01	0.01	0.01	0.01	0.01
BdiBd21-3.1G0389900	0.01	0.01	0.01	0.01	0.01	0.01	0.01	0.01	0.01	0.01	0.01	0.01
BdiBd21-3.1G0390000	0.01	0.01	0.01	0.01	0.01	0.01	0.01	0.01	0.01	0.01	0.01	0.01
BdiBd21-3.1G0390400	0.01	0.01	0.01	0.01	0.01	0.01	0.01	0.01	0.01	0.01	0.01	0.01
BdiBd21-3.1G0390600	0.01	0.01	0.01	0.01	0.01	0.01	0.01	0.01	0.01	0.01	0.01	0.01
BdiBd21-3.1G0390700	0.01	0.01	0.01	0.01	0.01	0.01	0.01	0.01	0.01	0.01	0.01	0.01
BdiBd21-3.1G0393000	0.01	0.01	0.01	0.01	0.01	0.01	0.01	0.01	0.01	0.01	0.01	0.01
BdiBd21-3.1G0394950	0.01	0.01	0.01	0.01	0.01	0.01	0.01	0.01	0.01	0.01	0.01	0.01
BdiBd21-3.1G0396200	0.01	0.01	0.01	0.01	0.01	0.01	0.01	0.01	0.01	0.01	0.01	0.01
BdiBd21-3.1G0397800	0.01	0.01	0.01	0.01	0.01	0.01	0.01	0.01	0.01	0.01	0.01	0.01
BdiBd21-3.1G0397900	0.01	0.01	0.01	0.01	0.01	0.01	0.01	0.01	0.01	0.01	0.01	0.01
BdiBd21-3.1G0398000	0.01	0.01	0.01	0.01	0.01	0.01	0.01	0.01	0.01	0.01	0.01	0.01
BdiBd21-3.1G0398100	0.01	0.01	0.01	0.01	0.01	0.01	0.01	0.01	0.01	0.01	0.01	0.01
BdiBd21-3.1G0398200	0.01	0.01	0.01	0.01	0.01	0.01	0.01	0.01	0.01	0.01	0.01	0.01
BdiBd21-3.1G0404300	0.01	0.01	0.01	0.01	0.01	0.01	0.01	0.01	0.01	0.01	0.01	0.01
BdiBd21-3.1G0404900	0.01	0.01	0.01	0.01	0.01	0.01	0.01	0.01	0.01	0.01	0.01	0.01
BdiBd21-3.1G0405000	0.01	0.01	0.01	0.01	0.01	0.01	0.01	0.01	0.01	0.01	0.01	0.01
BdiBd21-3.1G0406566	0.01	0.01	0.01	0.01	0.01	0.01	0.01	0.01	0.01	0.01	0.01	0.01
BdiBd21-3.1G0406700	0.01	0.01	0.01	0.01	0.01	0.01	0.01	0.01	0.01	0.01	0.01	0.01
BdiBd21-3.1G0408300	0.01	0.01	0.01	0.01	0.01	0.01	0.01	0.01	0.01	0.01	0.01	0.01
BdiBd21-3.1G0409100	0.01	0.01	0.01	0.01	0.01	0.01	0.01	0.01	0.01	0.01	0.01	0.01
BdiBd21-3.1G0409200	0.01	0.01	0.01	0.01	0.01	0.01	0.01	0.01	0.01	0.01	0.01	0.01
BdiBd21-3.1G0409300	0.01	0.01	0.01	0.01	0.01	0.01	0.01	0.01	0.01	0.01	0.01	0.01
BdiBd21-3.1G0409400	0.01	0.01	0.01	0.01	0.01	0.01	0.01	0.01	0.01	0.01	0.01	0.01
BdiBd21-3.1G0410900	0.01	0.01	0.01	0.01	0.01	0.01	0.01	0.01	0.01	0.01	0.01	0.01
BdiBd21-3.1G0411000	0.01	0.01	0.01	0.01	0.01	0.01	0.01	0.01	0.01	0.01	0.01	0.01
BdiBd21-3.1G0411100	0.01	0.01	0.01	0.01	0.01	0.01	0.01	0.01	0.01	0.01	0.01	0.01
BdiBd21-3.1G0411200	0.01	0.01	0.01	0.01	0.01	0.01	0.01	0.01	0.01	0.01	0.01	0.01
BdiBd21-3.1G0411300	0.01	0.01	0.01	0.01	0.01	0.01	0.01	0.01	0.01	0.01	0.01	0.01
BdiBd21-3.1G0411700	0.01	0.01	0.01	0.01	0.01	0.01	0.01	0.01	0.01	0.01	0.01	0.01
BdiBd21-3.1G0411800	0.01	0.01	0.01	0.01	0.01	0.01	0.01	0.01	0.01	0.01	0.01	0.01
BdiBd21-3.1G0413000	0.01	0.01	0.01	0.01	0.01	0.01	0.01	0.01	0.01	0.01	0.01	0.01
BdiBd21-3.1G0413100	0.01	0.01	0.01	0.01	0.01	0.01	0.01	0.01	0.01	0.01	0.01	0.01
BdiBd21-3.1G0413200	0.01	0.01	0.01	0.01	0.01	0.01	0.01	0.01	0.01	0.01	0.01	0.01
BdiBd21-3.1G0413300	0.01	0.01	0.01	0.01	0.01	0.01	0.01	0.01	0.01	0.01	0.01	0.01
BdiBd21-3.1G0413400	0.01	0.01	0.01	0.01	0.01	0.01	0.01	0.01	0.01	0.01	0.01	0.01
BdiBd21-3.1G0415000	0.01	0.01	0.01	0.01	0.01	0.01	0.01	0.01	0.01	0.01	0.01	0.01
BdiBd21-3.1G0415100	0.01	0.01	0.01	0.01	0.01	0.01	0.01	0.01	0.01	0.01	0.01	0.01
BdiBd21-3.1G0416100	0.01	0.01	0.01	0.01	0.01	0.01	0.01	0.01	0.01	0.01	0.01	0.01
BdiBd21-3.1G0416600	0.01	0.01	0.01	0.01	0.01	0.01	0.01	0.01	0.01	0.01	0.01	0.01
BdiBd21-3.1G0417400	0.01	0.01	0.01	0.01	0.01	0.01	0.01	0.01	0.01	0.01	0.01	0.01
BdiBd21-3.1G0419600	0.01	0.01	0.01	0.01	0.01	0.01	0.01	0.01	0.01	0.01	0.01	0.01
BdiBd21-3.1G0419700	0.01	0.01	0.01	0.01	0.01	0.01	0.01	0.01	0.01	0.01	0.01	0.01
BdiBd21-3.1G0420000	0.01	0.01	0.01	0.01	0.01	0.01	0.01	0.01	0.01	0.01	0.01	0.01
BdiBd21-3.1G0420100	0.01	0.01	0.01	0.01	0.01	0.01	0.01	0.01	0.01	0.01	0.01	0.01
BdiBd21-3.1G0420200	0.01	0.01	0.01	0.01	0.01	0.01	0.01	0.01	0.01	0.01	0.01	0.01
BdiBd21-3.1G0421300	0.01	0.01	0.01	0.01	0.01	0.01	0.01	0.01	0.01	0.01	0.01	0.01
BdiBd21-3.1G0421400	0.01	0.01	0.01	0.01	0.01	0.01	0.01	0.01	0.01	0.01	0.01	0.01
BdiBd21-3.1G0421700	0.01	0.01	0.01	0.01	0.01	0.01	0.01	0.01	0.01	0.01	0.01	0.01
BdiBd21-3.1G0421900	0.01	0.01	0.01	0.01	0.01	0.01	0.01	0.01	0.01	0.01	0.01	0.01
BdiBd21-3.1G0422000	0.01	0.01	0.01	0.01	0.01	0.01	0.01	0.01	0.01	0.01	0.01	0.01
BdiBd21-3.1G0422250	0.01	0.01	0.01	0.01	0.01	0.01	0.01	0.01	0.01	0.01	0.01	0.01
BdiBd21-3.1G0422400	0.01	0.01	0.01	0.01	0.01	0.01	0.01	0.01	0.01	0.01	0.01	0.01
BdiBd21-3.1G0422500	0.01	0.01	0.01	0.01	0.01	0.01	0.01	0.01	0.01	0.01	0.01	0.01
BdiBd21-3.1G0422600	0.01	0.01	0.01	0.01	0.01	0.01	0.01	0.01	0.01	0.01	0.01	0.01
BdiBd21-3.1G0424300	0.01	0.01	0.01	0.01	0.01	0.01	0.01	0.01	0.01	0.01	0.01	0.01
BdiBd21-3.1G0426400	0.01	0.01	0.01	0.01	0.01	0.01	0.01	0.01	0.01	0.01	0.01	0.01
BdiBd21-3.1G0426600	0.01	0.01	0.01	0.01	0.01	0.01	0.01	0.01	0.01	0.01	0.01	0.01
BdiBd21-3.1G0427100	0.01	0.01	0.01	0.01	0.01	0.01	0.01	0.01	0.01	0.01	0.01	0.01
BdiBd21-3.1G0428000	0.01	0.01	0.01	0.01	0.01	0.01	0.01	0.01	0.01	0.01	0.01	0.01
BdiBd21-3.1G0428250	0.01	0.01	0.01	0.01	0.01	0.01	0.01	0.01	0.01	0.01	0.01	0.01
BdiBd21-3.1G0429566	0.01	0.01	0.01	0.01	0.01	0.01	0.01	0.01	0.01	0.01	0.01	0.01
BdiBd21-3.1G0430200	0.01	0.01	0.01	0.01	0.01	0.01	0.01	0.01	0.01	0.01	0.01	0.01
BdiBd21-3.1G0430400	0.01	0.01	0.01	0.01	0.01	0.01	0.01	0.01	0.01	0.01	0.01	0.01
BdiBd21-3.1G0431100	0.01	0.01	0.01	0.01	0.01	0.01	0.01	0.01	0.01	0.01	0.01	0.01
BdiBd21-3.1G0431200	0.01	0.01	0.01	0.01	0.01	0.01	0.01	0.01	0.01	0.01	0.01	0.01
BdiBd21-3.1G0432300	0.01	0.01	0.01	0.01	0.01	0.01	0.01	0.01	0.01	0.01	0.01	0.01
BdiBd21-3.1G0432600	0.01	0.01	0.01	0.01	0.01	0.01	0.01	0.01	0.01	0.01	0.01	0.01
BdiBd21-3.1G0432700	0.01	0.01	0.01	0.01	0.01	0.01	0.01	0.01	0.01	0.01	0.01	0.01
BdiBd21-3.1G0432800	0.01	0.01	0.01	0.01	0.01	0.01	0.01	0.01	0.01	0.01	0.01	0.01
BdiBd21-3.1G0434700	0.01	0.01	0.01	0.01	0.01	0.01	0.01	0.01	0.01	0.01	0.01	0.01
BdiBd21-3.1G0434800	0.01	0.01	0.01	0.01	0.01	0.01	0.01	0.01	0.01	0.01	0.01	0.01
BdiBd21-3.1G0435000	0.01	0.01	0.01	0.01	0.01	0.01	0.01	0.01	0.01	0.01	0.01	0.01
BdiBd21-3.1G0435100	0.01	0.01	0.01	0.01	0.01	0.01	0.01	0.01	0.01	0.01	0.01	0.01
BdiBd21-3.1G0435300	0.01	0.01	0.01	0.01	0.01	0.01	0.01	0.01	0.01	0.01	0.01	0.01
BdiBd21-3.1G0435400	0.01	0.01	0.01	0.01	0.01	0.01	0.01	0.01	0.01	0.01	0.01	0.01
