## Supplemental tables and data for "Dopamine biosynthesis in plants": 0-Supplementary tables_20250822.xlsx (part 3 of 3)

### Sheet: Supplementary Table 2 (continued)
Supplementary Table 2. Gene expression analysis in roots and shoots of 2- and 4-week-old B. distachyon plants. RNA-seq gene expression values in fragments per kilobase per million reads (FPKM).
BdiBd21-3.1G0436500	0.01	0.01	0.01	0.01	0.01	0.01	0.01	0.01	0.01	0.01	0.01	0.01
BdiBd21-3.1G0436700	0.01	0.01	0.01	0.01	0.01	0.01	0.01	0.01	0.01	0.01	0.01	0.01
BdiBd21-3.1G0436950	0.01	0.01	0.01	0.01	0.01	0.01	0.01	0.01	0.01	0.01	0.01	0.01
BdiBd21-3.1G0438400	0.01	0.01	0.01	0.01	0.01	0.01	0.01	0.01	0.01	0.01	0.01	0.01
BdiBd21-3.1G0440250	0.01	0.01	0.01	0.01	0.01	0.01	0.01	0.01	0.01	0.01	0.01	0.01
BdiBd21-3.1G0440600	0.01	0.01	0.01	0.01	0.01	0.01	0.01	0.01	0.01	0.01	0.01	0.01
BdiBd21-3.1G0440700	0.01	0.01	0.01	0.01	0.01	0.01	0.01	0.01	0.01	0.01	0.01	0.01
BdiBd21-3.1G0441000	0.01	0.01	0.01	0.01	0.01	0.01	0.01	0.01	0.01	0.01	0.01	0.01
BdiBd21-3.1G0441600	0.01	0.01	0.01	0.01	0.01	0.01	0.01	0.01	0.01	0.01	0.01	0.01
BdiBd21-3.1G0442100	0.01	0.01	0.01	0.01	0.01	0.01	0.01	0.01	0.01	0.01	0.01	0.01
BdiBd21-3.1G0442200	0.01	0.01	0.01	0.01	0.01	0.01	0.01	0.01	0.01	0.01	0.01	0.01
BdiBd21-3.1G0442800	0.01	0.01	0.01	0.01	0.01	0.01	0.01	0.01	0.01	0.01	0.01	0.01
BdiBd21-3.1G0443200	0.01	0.01	0.01	0.01	0.01	0.01	0.01	0.01	0.01	0.01	0.01	0.01
BdiBd21-3.1G0443900	0.01	0.01	0.01	0.01	0.01	0.01	0.01	0.01	0.01	0.01	0.01	0.01
BdiBd21-3.1G0444700	0.01	0.01	0.01	0.01	0.01	0.01	0.01	0.01	0.01	0.01	0.01	0.01
BdiBd21-3.1G0445000	0.01	0.01	0.01	0.01	0.01	0.01	0.01	0.01	0.01	0.01	0.01	0.01
BdiBd21-3.1G0446500	0.01	0.01	0.01	0.01	0.01	0.01	0.01	0.01	0.01	0.01	0.01	0.01
BdiBd21-3.1G0447601	0.01	0.01	0.01	0.01	0.01	0.01	0.01	0.01	0.01	0.01	0.01	0.01
BdiBd21-3.1G0447801	0.01	0.01	0.01	0.01	0.01	0.01	0.01	0.01	0.01	0.01	0.01	0.01
BdiBd21-3.1G0447900	0.01	0.01	0.01	0.01	0.01	0.01	0.01	0.01	0.01	0.01	0.01	0.01
BdiBd21-3.1G0449400	0.01	0.01	0.01	0.01	0.01	0.01	0.01	0.01	0.01	0.01	0.01	0.01
BdiBd21-3.1G0449550	0.01	0.01	0.01	0.01	0.01	0.01	0.01	0.01	0.01	0.01	0.01	0.01
BdiBd21-3.1G0450500	0.01	0.01	0.01	0.01	0.01	0.01	0.01	0.01	0.01	0.01	0.01	0.01
BdiBd21-3.1G0452000	0.01	0.01	0.01	0.01	0.01	0.01	0.01	0.01	0.01	0.01	0.01	0.01
BdiBd21-3.1G0452700	0.01	0.01	0.01	0.01	0.01	0.01	0.01	0.01	0.01	0.01	0.01	0.01
BdiBd21-3.1G0453000	0.01	0.01	0.01	0.01	0.01	0.01	0.01	0.01	0.01	0.01	0.01	0.01
BdiBd21-3.1G0456450	0.01	0.01	0.01	0.01	0.01	0.01	0.01	0.01	0.01	0.01	0.01	0.01
BdiBd21-3.1G0456850	0.01	0.01	0.01	0.01	0.01	0.01	0.01	0.01	0.01	0.01	0.01	0.01
BdiBd21-3.1G0456900	0.01	0.01	0.01	0.01	0.01	0.01	0.01	0.01	0.01	0.01	0.01	0.01
BdiBd21-3.1G0457200	0.01	0.01	0.01	0.01	0.01	0.01	0.01	0.01	0.01	0.01	0.01	0.01
BdiBd21-3.1G0460400	0.01	0.01	0.01	0.01	0.01	0.01	0.01	0.01	0.01	0.01	0.01	0.01
BdiBd21-3.1G0460500	0.01	0.01	0.01	0.01	0.01	0.01	0.01	0.01	0.01	0.01	0.01	0.01
BdiBd21-3.1G0461301	0.01	0.01	0.01	0.01	0.01	0.01	0.01	0.01	0.01	0.01	0.01	0.01
BdiBd21-3.1G0461400	0.01	0.01	0.01	0.01	0.01	0.01	0.01	0.01	0.01	0.01	0.01	0.01
BdiBd21-3.1G0463000	0.01	0.01	0.01	0.01	0.01	0.01	0.01	0.01	0.01	0.01	0.01	0.01
BdiBd21-3.1G0463100	0.01	0.01	0.01	0.01	0.01	0.01	0.01	0.01	0.01	0.01	0.01	0.01
BdiBd21-3.1G0463200	0.01	0.01	0.01	0.01	0.01	0.01	0.01	0.01	0.01	0.01	0.01	0.01
BdiBd21-3.1G0465500	0.01	0.01	0.01	0.01	0.01	0.01	0.01	0.01	0.01	0.01	0.01	0.01
BdiBd21-3.1G0466600	0.01	0.01	0.01	0.01	0.01	0.01	0.01	0.01	0.01	0.01	0.01	0.01
BdiBd21-3.1G0467900	0.01	0.01	0.01	0.01	0.01	0.01	0.01	0.01	0.01	0.01	0.01	0.01
BdiBd21-3.1G0468300	0.01	0.01	0.01	0.01	0.01	0.01	0.01	0.01	0.01	0.01	0.01	0.01
BdiBd21-3.1G0468400	0.01	0.01	0.01	0.01	0.01	0.01	0.01	0.01	0.01	0.01	0.01	0.01
BdiBd21-3.1G0470650	0.01	0.01	0.01	0.01	0.01	0.01	0.01	0.01	0.01	0.01	0.01	0.01
BdiBd21-3.1G0471300	0.01	0.01	0.01	0.01	0.01	0.01	0.01	0.01	0.01	0.01	0.01	0.01
BdiBd21-3.1G0471700	0.01	0.01	0.01	0.01	0.01	0.01	0.01	0.01	0.01	0.01	0.01	0.01
BdiBd21-3.1G0471800	0.01	0.01	0.01	0.01	0.01	0.01	0.01	0.01	0.01	0.01	0.01	0.01
BdiBd21-3.1G0473100	0.01	0.01	0.01	0.01	0.01	0.01	0.01	0.01	0.01	0.01	0.01	0.01
BdiBd21-3.1G0473800	0.01	0.01	0.01	0.01	0.01	0.01	0.01	0.01	0.01	0.01	0.01	0.01
BdiBd21-3.1G0474200	0.01	0.01	0.01	0.01	0.01	0.01	0.01	0.01	0.01	0.01	0.01	0.01
BdiBd21-3.1G0474300	0.01	0.01	0.01	0.01	0.01	0.01	0.01	0.01	0.01	0.01	0.01	0.01
BdiBd21-3.1G0476700	0.01	0.01	0.01	0.01	0.01	0.01	0.01	0.01	0.01	0.01	0.01	0.01
BdiBd21-3.1G0476900	0.01	0.01	0.01	0.01	0.01	0.01	0.01	0.01	0.01	0.01	0.01	0.01
BdiBd21-3.1G0477300	0.01	0.01	0.01	0.01	0.01	0.01	0.01	0.01	0.01	0.01	0.01	0.01
BdiBd21-3.1G0478232	0.01	0.01	0.01	0.01	0.01	0.01	0.01	0.01	0.01	0.01	0.01	0.01
BdiBd21-3.1G0478300	0.01	0.01	0.01	0.01	0.01	0.01	0.01	0.01	0.01	0.01	0.01	0.01
BdiBd21-3.1G0478400	0.01	0.01	0.01	0.01	0.01	0.01	0.01	0.01	0.01	0.01	0.01	0.01
BdiBd21-3.1G0478500	0.01	0.01	0.01	0.01	0.01	0.01	0.01	0.01	0.01	0.01	0.01	0.01
BdiBd21-3.1G0478600	0.01	0.01	0.01	0.01	0.01	0.01	0.01	0.01	0.01	0.01	0.01	0.01
BdiBd21-3.1G0479600	0.01	0.01	0.01	0.01	0.01	0.01	0.01	0.01	0.01	0.01	0.01	0.01
BdiBd21-3.1G0480700	0.01	0.01	0.01	0.01	0.01	0.01	0.01	0.01	0.01	0.01	0.01	0.01
BdiBd21-3.1G0480800	0.01	0.01	0.01	0.01	0.01	0.01	0.01	0.01	0.01	0.01	0.01	0.01
BdiBd21-3.1G0481050	0.01	0.01	0.01	0.01	0.01	0.01	0.01	0.01	0.01	0.01	0.01	0.01
BdiBd21-3.1G0481200	0.01	0.01	0.01	0.01	0.01	0.01	0.01	0.01	0.01	0.01	0.01	0.01
BdiBd21-3.1G0481600	0.01	0.01	0.01	0.01	0.01	0.01	0.01	0.01	0.01	0.01	0.01	0.01
BdiBd21-3.1G0482100	0.01	0.01	0.01	0.01	0.01	0.01	0.01	0.01	0.01	0.01	0.01	0.01
BdiBd21-3.1G0483300	0.01	0.01	0.01	0.01	0.01	0.01	0.01	0.01	0.01	0.01	0.01	0.01
BdiBd21-3.1G0484401	0.01	0.01	0.01	0.01	0.01	0.01	0.01	0.01	0.01	0.01	0.01	0.01
BdiBd21-3.1G0484900	0.01	0.01	0.01	0.01	0.01	0.01	0.01	0.01	0.01	0.01	0.01	0.01
BdiBd21-3.1G0485000	0.01	0.01	0.01	0.01	0.01	0.01	0.01	0.01	0.01	0.01	0.01	0.01
BdiBd21-3.1G0485100	0.01	0.01	0.01	0.01	0.01	0.01	0.01	0.01	0.01	0.01	0.01	0.01
BdiBd21-3.1G0485200	0.01	0.01	0.01	0.01	0.01	0.01	0.01	0.01	0.01	0.01	0.01	0.01
BdiBd21-3.1G0485300	0.01	0.01	0.01	0.01	0.01	0.01	0.01	0.01	0.01	0.01	0.01	0.01
BdiBd21-3.1G0485500	0.01	0.01	0.01	0.01	0.01	0.01	0.01	0.01	0.01	0.01	0.01	0.01
BdiBd21-3.1G0486650	0.01	0.01	0.01	0.01	0.01	0.01	0.01	0.01	0.01	0.01	0.01	0.01
BdiBd21-3.1G0486700	0.01	0.01	0.01	0.01	0.01	0.01	0.01	0.01	0.01	0.01	0.01	0.01
BdiBd21-3.1G0487600	0.01	0.01	0.01	0.01	0.01	0.01	0.01	0.01	0.01	0.01	0.01	0.01
BdiBd21-3.1G0489900	0.01	0.01	0.01	0.01	0.01	0.01	0.01	0.01	0.01	0.01	0.01	0.01
BdiBd21-3.1G0494000	0.01	0.01	0.01	0.01	0.01	0.01	0.01	0.01	0.01	0.01	0.01	0.01
BdiBd21-3.1G0494100	0.01	0.01	0.01	0.01	0.01	0.01	0.01	0.01	0.01	0.01	0.01	0.01
BdiBd21-3.1G0494200	0.01	0.01	0.01	0.01	0.01	0.01	0.01	0.01	0.01	0.01	0.01	0.01
BdiBd21-3.1G0495566	0.01	0.01	0.01	0.01	0.01	0.01	0.01	0.01	0.01	0.01	0.01	0.01
BdiBd21-3.1G0496400	0.01	0.01	0.01	0.01	0.01	0.01	0.01	0.01	0.01	0.01	0.01	0.01
BdiBd21-3.1G0497200	0.01	0.01	0.01	0.01	0.01	0.01	0.01	0.01	0.01	0.01	0.01	0.01
BdiBd21-3.1G0497600	0.01	0.01	0.01	0.01	0.01	0.01	0.01	0.01	0.01	0.01	0.01	0.01
BdiBd21-3.1G0497700	0.01	0.01	0.01	0.01	0.01	0.01	0.01	0.01	0.01	0.01	0.01	0.01
BdiBd21-3.1G0499200	0.01	0.01	0.01	0.01	0.01	0.01	0.01	0.01	0.01	0.01	0.01	0.01
BdiBd21-3.1G0500200	0.01	0.01	0.01	0.01	0.01	0.01	0.01	0.01	0.01	0.01	0.01	0.01
BdiBd21-3.1G0500800	0.01	0.01	0.01	0.01	0.01	0.01	0.01	0.01	0.01	0.01	0.01	0.01
BdiBd21-3.1G0501100	0.01	0.01	0.01	0.01	0.01	0.01	0.01	0.01	0.01	0.01	0.01	0.01
BdiBd21-3.1G0501200	0.01	0.01	0.01	0.01	0.01	0.01	0.01	0.01	0.01	0.01	0.01	0.01
BdiBd21-3.1G0501300	0.01	0.01	0.01	0.01	0.01	0.01	0.01	0.01	0.01	0.01	0.01	0.01
BdiBd21-3.1G0501400	0.01	0.01	0.01	0.01	0.01	0.01	0.01	0.01	0.01	0.01	0.01	0.01
BdiBd21-3.1G0503000	0.01	0.01	0.01	0.01	0.01	0.01	0.01	0.01	0.01	0.01	0.01	0.01
BdiBd21-3.1G0503100	0.01	0.01	0.01	0.01	0.01	0.01	0.01	0.01	0.01	0.01	0.01	0.01
BdiBd21-3.1G0505400	0.01	0.01	0.01	0.01	0.01	0.01	0.01	0.01	0.01	0.01	0.01	0.01
BdiBd21-3.1G0505700	0.01	0.01	0.01	0.01	0.01	0.01	0.01	0.01	0.01	0.01	0.01	0.01
BdiBd21-3.1G0505800	0.01	0.01	0.01	0.01	0.01	0.01	0.01	0.01	0.01	0.01	0.01	0.01
BdiBd21-3.1G0505900	0.01	0.01	0.01	0.01	0.01	0.01	0.01	0.01	0.01	0.01	0.01	0.01
BdiBd21-3.1G0507750	0.01	0.01	0.01	0.01	0.01	0.01	0.01	0.01	0.01	0.01	0.01	0.01
BdiBd21-3.1G0509250	0.01	0.01	0.01	0.01	0.01	0.01	0.01	0.01	0.01	0.01	0.01	0.01
BdiBd21-3.1G0509433	0.01	0.01	0.01	0.01	0.01	0.01	0.01	0.01	0.01	0.01	0.01	0.01
BdiBd21-3.1G0510900	0.01	0.01	0.01	0.01	0.01	0.01	0.01	0.01	0.01	0.01	0.01	0.01
BdiBd21-3.1G0512266	0.01	0.01	0.01	0.01	0.01	0.01	0.01	0.01	0.01	0.01	0.01	0.01
BdiBd21-3.1G0512900	0.01	0.01	0.01	0.01	0.01	0.01	0.01	0.01	0.01	0.01	0.01	0.01
BdiBd21-3.1G0513200	0.01	0.01	0.01	0.01	0.01	0.01	0.01	0.01	0.01	0.01	0.01	0.01
BdiBd21-3.1G0513450	0.01	0.01	0.01	0.01	0.01	0.01	0.01	0.01	0.01	0.01	0.01	0.01
BdiBd21-3.1G0513900	0.01	0.01	0.01	0.01	0.01	0.01	0.01	0.01	0.01	0.01	0.01	0.01
BdiBd21-3.1G0514000	0.01	0.01	0.01	0.01	0.01	0.01	0.01	0.01	0.01	0.01	0.01	0.01
BdiBd21-3.1G0516500	0.01	0.01	0.01	0.01	0.01	0.01	0.01	0.01	0.01	0.01	0.01	0.01
BdiBd21-3.1G0516700	0.01	0.01	0.01	0.01	0.01	0.01	0.01	0.01	0.01	0.01	0.01	0.01
BdiBd21-3.1G0517400	0.01	0.01	0.01	0.01	0.01	0.01	0.01	0.01	0.01	0.01	0.01	0.01
BdiBd21-3.1G0517601	0.01	0.01	0.01	0.01	0.01	0.01	0.01	0.01	0.01	0.01	0.01	0.01
BdiBd21-3.1G0517800	0.01	0.01	0.01	0.01	0.01	0.01	0.01	0.01	0.01	0.01	0.01	0.01
BdiBd21-3.1G0517900	0.01	0.01	0.01	0.01	0.01	0.01	0.01	0.01	0.01	0.01	0.01	0.01
BdiBd21-3.1G0518400	0.01	0.01	0.01	0.01	0.01	0.01	0.01	0.01	0.01	0.01	0.01	0.01
BdiBd21-3.1G0519350	0.01	0.01	0.01	0.01	0.01	0.01	0.01	0.01	0.01	0.01	0.01	0.01
BdiBd21-3.1G0519700	0.01	0.01	0.01	0.01	0.01	0.01	0.01	0.01	0.01	0.01	0.01	0.01
BdiBd21-3.1G0520100	0.01	0.01	0.01	0.01	0.01	0.01	0.01	0.01	0.01	0.01	0.01	0.01
BdiBd21-3.1G0521200	0.01	0.01	0.01	0.01	0.01	0.01	0.01	0.01	0.01	0.01	0.01	0.01
BdiBd21-3.1G0521300	0.01	0.01	0.01	0.01	0.01	0.01	0.01	0.01	0.01	0.01	0.01	0.01
BdiBd21-3.1G0521400	0.01	0.01	0.01	0.01	0.01	0.01	0.01	0.01	0.01	0.01	0.01	0.01
BdiBd21-3.1G0521500	0.01	0.01	0.01	0.01	0.01	0.01	0.01	0.01	0.01	0.01	0.01	0.01
BdiBd21-3.1G0521550	0.01	0.01	0.01	0.01	0.01	0.01	0.01	0.01	0.01	0.01	0.01	0.01
BdiBd21-3.1G0522500	0.01	0.01	0.01	0.01	0.01	0.01	0.01	0.01	0.01	0.01	0.01	0.01
BdiBd21-3.1G0522700	0.01	0.01	0.01	0.01	0.01	0.01	0.01	0.01	0.01	0.01	0.01	0.01
BdiBd21-3.1G0522800	0.01	0.01	0.01	0.01	0.01	0.01	0.01	0.01	0.01	0.01	0.01	0.01
BdiBd21-3.1G0523300	0.01	0.01	0.01	0.01	0.01	0.01	0.01	0.01	0.01	0.01	0.01	0.01
BdiBd21-3.1G0524800	0.01	0.01	0.01	0.01	0.01	0.01	0.01	0.01	0.01	0.01	0.01	0.01
BdiBd21-3.1G0524900	0.01	0.01	0.01	0.01	0.01	0.01	0.01	0.01	0.01	0.01	0.01	0.01
BdiBd21-3.1G0525000	0.01	0.01	0.01	0.01	0.01	0.01	0.01	0.01	0.01	0.01	0.01	0.01
BdiBd21-3.1G0525100	0.01	0.01	0.01	0.01	0.01	0.01	0.01	0.01	0.01	0.01	0.01	0.01
BdiBd21-3.1G0525200	0.01	0.01	0.01	0.01	0.01	0.01	0.01	0.01	0.01	0.01	0.01	0.01
BdiBd21-3.1G0525300	0.01	0.01	0.01	0.01	0.01	0.01	0.01	0.01	0.01	0.01	0.01	0.01
BdiBd21-3.1G0526900	0.01	0.01	0.01	0.01	0.01	0.01	0.01	0.01	0.01	0.01	0.01	0.01
BdiBd21-3.1G0527400	0.01	0.01	0.01	0.01	0.01	0.01	0.01	0.01	0.01	0.01	0.01	0.01
BdiBd21-3.1G0528300	0.01	0.01	0.01	0.01	0.01	0.01	0.01	0.01	0.01	0.01	0.01	0.01
BdiBd21-3.1G0528400	0.01	0.01	0.01	0.01	0.01	0.01	0.01	0.01	0.01	0.01	0.01	0.01
BdiBd21-3.1G0528500	0.01	0.01	0.01	0.01	0.01	0.01	0.01	0.01	0.01	0.01	0.01	0.01
BdiBd21-3.1G0530100	0.01	0.01	0.01	0.01	0.01	0.01	0.01	0.01	0.01	0.01	0.01	0.01
BdiBd21-3.1G0530400	0.01	0.01	0.01	0.01	0.01	0.01	0.01	0.01	0.01	0.01	0.01	0.01
BdiBd21-3.1G0530800	0.01	0.01	0.01	0.01	0.01	0.01	0.01	0.01	0.01	0.01	0.01	0.01
BdiBd21-3.1G0531050	0.01	0.01	0.01	0.01	0.01	0.01	0.01	0.01	0.01	0.01	0.01	0.01
BdiBd21-3.1G0532000	0.01	0.01	0.01	0.01	0.01	0.01	0.01	0.01	0.01	0.01	0.01	0.01
BdiBd21-3.1G0532400	0.01	0.01	0.01	0.01	0.01	0.01	0.01	0.01	0.01	0.01	0.01	0.01
BdiBd21-3.1G0532600	0.01	0.01	0.01	0.01	0.01	0.01	0.01	0.01	0.01	0.01	0.01	0.01
BdiBd21-3.1G0533000	0.01	0.01	0.01	0.01	0.01	0.01	0.01	0.01	0.01	0.01	0.01	0.01
BdiBd21-3.1G0533100	0.01	0.01	0.01	0.01	0.01	0.01	0.01	0.01	0.01	0.01	0.01	0.01
BdiBd21-3.1G0533200	0.01	0.01	0.01	0.01	0.01	0.01	0.01	0.01	0.01	0.01	0.01	0.01
BdiBd21-3.1G0533500	0.01	0.01	0.01	0.01	0.01	0.01	0.01	0.01	0.01	0.01	0.01	0.01
BdiBd21-3.1G0534000	0.01	0.01	0.01	0.01	0.01	0.01	0.01	0.01	0.01	0.01	0.01	0.01
BdiBd21-3.1G0534200	0.01	0.01	0.01	0.01	0.01	0.01	0.01	0.01	0.01	0.01	0.01	0.01
BdiBd21-3.1G0534300	0.01	0.01	0.01	0.01	0.01	0.01	0.01	0.01	0.01	0.01	0.01	0.01
BdiBd21-3.1G0534400	0.01	0.01	0.01	0.01	0.01	0.01	0.01	0.01	0.01	0.01	0.01	0.01
BdiBd21-3.1G0535100	0.01	0.01	0.01	0.01	0.01	0.01	0.01	0.01	0.01	0.01	0.01	0.01
BdiBd21-3.1G0535300	0.01	0.01	0.01	0.01	0.01	0.01	0.01	0.01	0.01	0.01	0.01	0.01
BdiBd21-3.1G0536266	0.01	0.01	0.01	0.01	0.01	0.01	0.01	0.01	0.01	0.01	0.01	0.01
BdiBd21-3.1G0536332	0.01	0.01	0.01	0.01	0.01	0.01	0.01	0.01	0.01	0.01	0.01	0.01
BdiBd21-3.1G0536700	0.01	0.01	0.01	0.01	0.01	0.01	0.01	0.01	0.01	0.01	0.01	0.01
BdiBd21-3.1G0537100	0.01	0.01	0.01	0.01	0.01	0.01	0.01	0.01	0.01	0.01	0.01	0.01
BdiBd21-3.1G0537200	0.01	0.01	0.01	0.01	0.01	0.01	0.01	0.01	0.01	0.01	0.01	0.01
BdiBd21-3.1G0537300	0.01	0.01	0.01	0.01	0.01	0.01	0.01	0.01	0.01	0.01	0.01	0.01
BdiBd21-3.1G0538000	0.01	0.01	0.01	0.01	0.01	0.01	0.01	0.01	0.01	0.01	0.01	0.01
BdiBd21-3.1G0538100	0.01	0.01	0.01	0.01	0.01	0.01	0.01	0.01	0.01	0.01	0.01	0.01
BdiBd21-3.1G0538500	0.01	0.01	0.01	0.01	0.01	0.01	0.01	0.01	0.01	0.01	0.01	0.01
BdiBd21-3.1G0538600	0.01	0.01	0.01	0.01	0.01	0.01	0.01	0.01	0.01	0.01	0.01	0.01
BdiBd21-3.1G0538700	0.01	0.01	0.01	0.01	0.01	0.01	0.01	0.01	0.01	0.01	0.01	0.01
BdiBd21-3.1G0538800	0.01	0.01	0.01	0.01	0.01	0.01	0.01	0.01	0.01	0.01	0.01	0.01
BdiBd21-3.1G0539100	0.01	0.01	0.01	0.01	0.01	0.01	0.01	0.01	0.01	0.01	0.01	0.01
BdiBd21-3.1G0539200	0.01	0.01	0.01	0.01	0.01	0.01	0.01	0.01	0.01	0.01	0.01	0.01
BdiBd21-3.1G0539350	0.01	0.01	0.01	0.01	0.01	0.01	0.01	0.01	0.01	0.01	0.01	0.01
BdiBd21-3.1G0539500	0.01	0.01	0.01	0.01	0.01	0.01	0.01	0.01	0.01	0.01	0.01	0.01
BdiBd21-3.1G0539700	0.01	0.01	0.01	0.01	0.01	0.01	0.01	0.01	0.01	0.01	0.01	0.01
BdiBd21-3.1G0539800	0.01	0.01	0.01	0.01	0.01	0.01	0.01	0.01	0.01	0.01	0.01	0.01
BdiBd21-3.1G0540200	0.01	0.01	0.01	0.01	0.01	0.01	0.01	0.01	0.01	0.01	0.01	0.01
BdiBd21-3.1G0540300	0.01	0.01	0.01	0.01	0.01	0.01	0.01	0.01	0.01	0.01	0.01	0.01
BdiBd21-3.1G0540500	0.01	0.01	0.01	0.01	0.01	0.01	0.01	0.01	0.01	0.01	0.01	0.01
BdiBd21-3.1G0541500	0.01	0.01	0.01	0.01	0.01	0.01	0.01	0.01	0.01	0.01	0.01	0.01
BdiBd21-3.1G0544200	0.01	0.01	0.01	0.01	0.01	0.01	0.01	0.01	0.01	0.01	0.01	0.01
BdiBd21-3.1G0544900	0.01	0.01	0.01	0.01	0.01	0.01	0.01	0.01	0.01	0.01	0.01	0.01
BdiBd21-3.1G0545000	0.01	0.01	0.01	0.01	0.01	0.01	0.01	0.01	0.01	0.01	0.01	0.01
BdiBd21-3.1G0545100	0.01	0.01	0.01	0.01	0.01	0.01	0.01	0.01	0.01	0.01	0.01	0.01
BdiBd21-3.1G0545200	0.01	0.01	0.01	0.01	0.01	0.01	0.01	0.01	0.01	0.01	0.01	0.01
BdiBd21-3.1G0545300	0.01	0.01	0.01	0.01	0.01	0.01	0.01	0.01	0.01	0.01	0.01	0.01
BdiBd21-3.1G0545400	0.01	0.01	0.01	0.01	0.01	0.01	0.01	0.01	0.01	0.01	0.01	0.01
BdiBd21-3.1G0545500	0.01	0.01	0.01	0.01	0.01	0.01	0.01	0.01	0.01	0.01	0.01	0.01
BdiBd21-3.1G0545700	0.01	0.01	0.01	0.01	0.01	0.01	0.01	0.01	0.01	0.01	0.01	0.01
BdiBd21-3.1G0546200	0.01	0.01	0.01	0.01	0.01	0.01	0.01	0.01	0.01	0.01	0.01	0.01
BdiBd21-3.1G0546600	0.01	0.01	0.01	0.01	0.01	0.01	0.01	0.01	0.01	0.01	0.01	0.01
BdiBd21-3.1G0547300	0.01	0.01	0.01	0.01	0.01	0.01	0.01	0.01	0.01	0.01	0.01	0.01
BdiBd21-3.1G0548500	0.01	0.01	0.01	0.01	0.01	0.01	0.01	0.01	0.01	0.01	0.01	0.01
BdiBd21-3.1G0548600	0.01	0.01	0.01	0.01	0.01	0.01	0.01	0.01	0.01	0.01	0.01	0.01
BdiBd21-3.1G0548700	0.01	0.01	0.01	0.01	0.01	0.01	0.01	0.01	0.01	0.01	0.01	0.01
BdiBd21-3.1G0549900	0.01	0.01	0.01	0.01	0.01	0.01	0.01	0.01	0.01	0.01	0.01	0.01
BdiBd21-3.1G0550500	0.01	0.01	0.01	0.01	0.01	0.01	0.01	0.01	0.01	0.01	0.01	0.01
BdiBd21-3.1G0550700	0.01	0.01	0.01	0.01	0.01	0.01	0.01	0.01	0.01	0.01	0.01	0.01
BdiBd21-3.1G0551200	0.01	0.01	0.01	0.01	0.01	0.01	0.01	0.01	0.01	0.01	0.01	0.01
BdiBd21-3.1G0551600	0.01	0.01	0.01	0.01	0.01	0.01	0.01	0.01	0.01	0.01	0.01	0.01
BdiBd21-3.1G0552100	0.01	0.01	0.01	0.01	0.01	0.01	0.01	0.01	0.01	0.01	0.01	0.01
BdiBd21-3.1G0552200	0.01	0.01	0.01	0.01	0.01	0.01	0.01	0.01	0.01	0.01	0.01	0.01
BdiBd21-3.1G0552300	0.01	0.01	0.01	0.01	0.01	0.01	0.01	0.01	0.01	0.01	0.01	0.01
BdiBd21-3.1G0553000	0.01	0.01	0.01	0.01	0.01	0.01	0.01	0.01	0.01	0.01	0.01	0.01
BdiBd21-3.1G0554000	0.01	0.01	0.01	0.01	0.01	0.01	0.01	0.01	0.01	0.01	0.01	0.01
BdiBd21-3.1G0554500	0.01	0.01	0.01	0.01	0.01	0.01	0.01	0.01	0.01	0.01	0.01	0.01
BdiBd21-3.1G0555200	0.01	0.01	0.01	0.01	0.01	0.01	0.01	0.01	0.01	0.01	0.01	0.01
BdiBd21-3.1G0555300	0.01	0.01	0.01	0.01	0.01	0.01	0.01	0.01	0.01	0.01	0.01	0.01
BdiBd21-3.1G0555800	0.01	0.01	0.01	0.01	0.01	0.01	0.01	0.01	0.01	0.01	0.01	0.01
BdiBd21-3.1G0556700	0.01	0.01	0.01	0.01	0.01	0.01	0.01	0.01	0.01	0.01	0.01	0.01
BdiBd21-3.1G0556800	0.01	0.01	0.01	0.01	0.01	0.01	0.01	0.01	0.01	0.01	0.01	0.01
BdiBd21-3.1G0556900	0.01	0.01	0.01	0.01	0.01	0.01	0.01	0.01	0.01	0.01	0.01	0.01
BdiBd21-3.1G0557700	0.01	0.01	0.01	0.01	0.01	0.01	0.01	0.01	0.01	0.01	0.01	0.01
BdiBd21-3.1G0557800	0.01	0.01	0.01	0.01	0.01	0.01	0.01	0.01	0.01	0.01	0.01	0.01
BdiBd21-3.1G0557900	0.01	0.01	0.01	0.01	0.01	0.01	0.01	0.01	0.01	0.01	0.01	0.01
BdiBd21-3.1G0558200	0.01	0.01	0.01	0.01	0.01	0.01	0.01	0.01	0.01	0.01	0.01	0.01
BdiBd21-3.1G0558500	0.01	0.01	0.01	0.01	0.01	0.01	0.01	0.01	0.01	0.01	0.01	0.01
BdiBd21-3.1G0558700	0.01	0.01	0.01	0.01	0.01	0.01	0.01	0.01	0.01	0.01	0.01	0.01
BdiBd21-3.1G0559700	0.01	0.01	0.01	0.01	0.01	0.01	0.01	0.01	0.01	0.01	0.01	0.01
BdiBd21-3.1G0559900	0.01	0.01	0.01	0.01	0.01	0.01	0.01	0.01	0.01	0.01	0.01	0.01
BdiBd21-3.1G0560000	0.01	0.01	0.01	0.01	0.01	0.01	0.01	0.01	0.01	0.01	0.01	0.01
BdiBd21-3.1G0560300	0.01	0.01	0.01	0.01	0.01	0.01	0.01	0.01	0.01	0.01	0.01	0.01
BdiBd21-3.1G0560400	0.01	0.01	0.01	0.01	0.01	0.01	0.01	0.01	0.01	0.01	0.01	0.01
BdiBd21-3.1G0560500	0.01	0.01	0.01	0.01	0.01	0.01	0.01	0.01	0.01	0.01	0.01	0.01
BdiBd21-3.1G0560933	0.01	0.01	0.01	0.01	0.01	0.01	0.01	0.01	0.01	0.01	0.01	0.01
BdiBd21-3.1G0561400	0.01	0.01	0.01	0.01	0.01	0.01	0.01	0.01	0.01	0.01	0.01	0.01
BdiBd21-3.1G0561800	0.01	0.01	0.01	0.01	0.01	0.01	0.01	0.01	0.01	0.01	0.01	0.01
BdiBd21-3.1G0561900	0.01	0.01	0.01	0.01	0.01	0.01	0.01	0.01	0.01	0.01	0.01	0.01
BdiBd21-3.1G0562000	0.01	0.01	0.01	0.01	0.01	0.01	0.01	0.01	0.01	0.01	0.01	0.01
BdiBd21-3.1G0562700	0.01	0.01	0.01	0.01	0.01	0.01	0.01	0.01	0.01	0.01	0.01	0.01
BdiBd21-3.1G0562801	0.01	0.01	0.01	0.01	0.01	0.01	0.01	0.01	0.01	0.01	0.01	0.01
BdiBd21-3.1G0562900	0.01	0.01	0.01	0.01	0.01	0.01	0.01	0.01	0.01	0.01	0.01	0.01
BdiBd21-3.1G0564300	0.01	0.01	0.01	0.01	0.01	0.01	0.01	0.01	0.01	0.01	0.01	0.01
BdiBd21-3.1G0564600	0.01	0.01	0.01	0.01	0.01	0.01	0.01	0.01	0.01	0.01	0.01	0.01
BdiBd21-3.1G0564700	0.01	0.01	0.01	0.01	0.01	0.01	0.01	0.01	0.01	0.01	0.01	0.01
BdiBd21-3.1G0564800	0.01	0.01	0.01	0.01	0.01	0.01	0.01	0.01	0.01	0.01	0.01	0.01
BdiBd21-3.1G0565000	0.01	0.01	0.01	0.01	0.01	0.01	0.01	0.01	0.01	0.01	0.01	0.01
BdiBd21-3.1G0565100	0.01	0.01	0.01	0.01	0.01	0.01	0.01	0.01	0.01	0.01	0.01	0.01
BdiBd21-3.1G0565200	0.01	0.01	0.01	0.01	0.01	0.01	0.01	0.01	0.01	0.01	0.01	0.01
BdiBd21-3.1G0565300	0.01	0.01	0.01	0.01	0.01	0.01	0.01	0.01	0.01	0.01	0.01	0.01
BdiBd21-3.1G0565600	0.01	0.01	0.01	0.01	0.01	0.01	0.01	0.01	0.01	0.01	0.01	0.01
BdiBd21-3.1G0566100	0.01	0.01	0.01	0.01	0.01	0.01	0.01	0.01	0.01	0.01	0.01	0.01
BdiBd21-3.1G0566200	0.01	0.01	0.01	0.01	0.01	0.01	0.01	0.01	0.01	0.01	0.01	0.01
BdiBd21-3.1G0568800	0.01	0.01	0.01	0.01	0.01	0.01	0.01	0.01	0.01	0.01	0.01	0.01
BdiBd21-3.1G0568900	0.01	0.01	0.01	0.01	0.01	0.01	0.01	0.01	0.01	0.01	0.01	0.01
BdiBd21-3.1G0570100	0.01	0.01	0.01	0.01	0.01	0.01	0.01	0.01	0.01	0.01	0.01	0.01
BdiBd21-3.1G0570200	0.01	0.01	0.01	0.01	0.01	0.01	0.01	0.01	0.01	0.01	0.01	0.01
BdiBd21-3.1G0570900	0.01	0.01	0.01	0.01	0.01	0.01	0.01	0.01	0.01	0.01	0.01	0.01
BdiBd21-3.1G0572200	0.01	0.01	0.01	0.01	0.01	0.01	0.01	0.01	0.01	0.01	0.01	0.01
BdiBd21-3.1G0572400	0.01	0.01	0.01	0.01	0.01	0.01	0.01	0.01	0.01	0.01	0.01	0.01
BdiBd21-3.1G0573100	0.01	0.01	0.01	0.01	0.01	0.01	0.01	0.01	0.01	0.01	0.01	0.01
BdiBd21-3.1G0573200	0.01	0.01	0.01	0.01	0.01	0.01	0.01	0.01	0.01	0.01	0.01	0.01
BdiBd21-3.1G0573300	0.01	0.01	0.01	0.01	0.01	0.01	0.01	0.01	0.01	0.01	0.01	0.01
BdiBd21-3.1G0573400	0.01	0.01	0.01	0.01	0.01	0.01	0.01	0.01	0.01	0.01	0.01	0.01
BdiBd21-3.1G0573500	0.01	0.01	0.01	0.01	0.01	0.01	0.01	0.01	0.01	0.01	0.01	0.01
BdiBd21-3.1G0574100	0.01	0.01	0.01	0.01	0.01	0.01	0.01	0.01	0.01	0.01	0.01	0.01
BdiBd21-3.1G0574300	0.01	0.01	0.01	0.01	0.01	0.01	0.01	0.01	0.01	0.01	0.01	0.01
BdiBd21-3.1G0574700	0.01	0.01	0.01	0.01	0.01	0.01	0.01	0.01	0.01	0.01	0.01	0.01
BdiBd21-3.1G0574900	0.01	0.01	0.01	0.01	0.01	0.01	0.01	0.01	0.01	0.01	0.01	0.01
BdiBd21-3.1G0575700	0.01	0.01	0.01	0.01	0.01	0.01	0.01	0.01	0.01	0.01	0.01	0.01
BdiBd21-3.1G0575800	0.01	0.01	0.01	0.01	0.01	0.01	0.01	0.01	0.01	0.01	0.01	0.01
BdiBd21-3.1G0577200	0.01	0.01	0.01	0.01	0.01	0.01	0.01	0.01	0.01	0.01	0.01	0.01
BdiBd21-3.1G0577300	0.01	0.01	0.01	0.01	0.01	0.01	0.01	0.01	0.01	0.01	0.01	0.01
BdiBd21-3.1G0577400	0.01	0.01	0.01	0.01	0.01	0.01	0.01	0.01	0.01	0.01	0.01	0.01
BdiBd21-3.1G0578100	0.01	0.01	0.01	0.01	0.01	0.01	0.01	0.01	0.01	0.01	0.01	0.01
BdiBd21-3.1G0578900	0.01	0.01	0.01	0.01	0.01	0.01	0.01	0.01	0.01	0.01	0.01	0.01
BdiBd21-3.1G0579000	0.01	0.01	0.01	0.01	0.01	0.01	0.01	0.01	0.01	0.01	0.01	0.01
BdiBd21-3.1G0579100	0.01	0.01	0.01	0.01	0.01	0.01	0.01	0.01	0.01	0.01	0.01	0.01
BdiBd21-3.1G0579200	0.01	0.01	0.01	0.01	0.01	0.01	0.01	0.01	0.01	0.01	0.01	0.01
BdiBd21-3.1G0579300	0.01	0.01	0.01	0.01	0.01	0.01	0.01	0.01	0.01	0.01	0.01	0.01
BdiBd21-3.1G0579500	0.01	0.01	0.01	0.01	0.01	0.01	0.01	0.01	0.01	0.01	0.01	0.01
BdiBd21-3.1G0579600	0.01	0.01	0.01	0.01	0.01	0.01	0.01	0.01	0.01	0.01	0.01	0.01
BdiBd21-3.1G0579900	0.01	0.01	0.01	0.01	0.01	0.01	0.01	0.01	0.01	0.01	0.01	0.01
BdiBd21-3.1G0585300	0.01	0.01	0.01	0.01	0.01	0.01	0.01	0.01	0.01	0.01	0.01	0.01
BdiBd21-3.1G0585600	0.01	0.01	0.01	0.01	0.01	0.01	0.01	0.01	0.01	0.01	0.01	0.01
BdiBd21-3.1G0586100	0.01	0.01	0.01	0.01	0.01	0.01	0.01	0.01	0.01	0.01	0.01	0.01
BdiBd21-3.1G0586200	0.01	0.01	0.01	0.01	0.01	0.01	0.01	0.01	0.01	0.01	0.01	0.01
BdiBd21-3.1G0586300	0.01	0.01	0.01	0.01	0.01	0.01	0.01	0.01	0.01	0.01	0.01	0.01
BdiBd21-3.1G0589800	0.01	0.01	0.01	0.01	0.01	0.01	0.01	0.01	0.01	0.01	0.01	0.01
BdiBd21-3.1G0591300	0.01	0.01	0.01	0.01	0.01	0.01	0.01	0.01	0.01	0.01	0.01	0.01
BdiBd21-3.1G0591900	0.01	0.01	0.01	0.01	0.01	0.01	0.01	0.01	0.01	0.01	0.01	0.01
BdiBd21-3.1G0592600	0.01	0.01	0.01	0.01	0.01	0.01	0.01	0.01	0.01	0.01	0.01	0.01
BdiBd21-3.1G0592700	0.01	0.01	0.01	0.01	0.01	0.01	0.01	0.01	0.01	0.01	0.01	0.01
BdiBd21-3.1G0593800	0.01	0.01	0.01	0.01	0.01	0.01	0.01	0.01	0.01	0.01	0.01	0.01
BdiBd21-3.1G0594200	0.01	0.01	0.01	0.01	0.01	0.01	0.01	0.01	0.01	0.01	0.01	0.01
BdiBd21-3.1G0594600	0.01	0.01	0.01	0.01	0.01	0.01	0.01	0.01	0.01	0.01	0.01	0.01
BdiBd21-3.1G0594800	0.01	0.01	0.01	0.01	0.01	0.01	0.01	0.01	0.01	0.01	0.01	0.01
BdiBd21-3.1G0596600	0.01	0.01	0.01	0.01	0.01	0.01	0.01	0.01	0.01	0.01	0.01	0.01
BdiBd21-3.1G0597100	0.01	0.01	0.01	0.01	0.01	0.01	0.01	0.01	0.01	0.01	0.01	0.01
BdiBd21-3.1G0599900	0.01	0.01	0.01	0.01	0.01	0.01	0.01	0.01	0.01	0.01	0.01	0.01
BdiBd21-3.1G0600750	0.01	0.01	0.01	0.01	0.01	0.01	0.01	0.01	0.01	0.01	0.01	0.01
BdiBd21-3.1G0603400	0.01	0.01	0.01	0.01	0.01	0.01	0.01	0.01	0.01	0.01	0.01	0.01
BdiBd21-3.1G0603500	0.01	0.01	0.01	0.01	0.01	0.01	0.01	0.01	0.01	0.01	0.01	0.01
BdiBd21-3.1G0604066	0.01	0.01	0.01	0.01	0.01	0.01	0.01	0.01	0.01	0.01	0.01	0.01
BdiBd21-3.1G0604132	0.01	0.01	0.01	0.01	0.01	0.01	0.01	0.01	0.01	0.01	0.01	0.01
BdiBd21-3.1G0604900	0.01	0.01	0.01	0.01	0.01	0.01	0.01	0.01	0.01	0.01	0.01	0.01
BdiBd21-3.1G0605400	0.01	0.01	0.01	0.01	0.01	0.01	0.01	0.01	0.01	0.01	0.01	0.01
BdiBd21-3.1G0605500	0.01	0.01	0.01	0.01	0.01	0.01	0.01	0.01	0.01	0.01	0.01	0.01
BdiBd21-3.1G0605600	0.01	0.01	0.01	0.01	0.01	0.01	0.01	0.01	0.01	0.01	0.01	0.01
BdiBd21-3.1G0605900	0.01	0.01	0.01	0.01	0.01	0.01	0.01	0.01	0.01	0.01	0.01	0.01
BdiBd21-3.1G0606800	0.01	0.01	0.01	0.01	0.01	0.01	0.01	0.01	0.01	0.01	0.01	0.01
BdiBd21-3.1G0607600	0.01	0.01	0.01	0.01	0.01	0.01	0.01	0.01	0.01	0.01	0.01	0.01
BdiBd21-3.1G0608600	0.01	0.01	0.01	0.01	0.01	0.01	0.01	0.01	0.01	0.01	0.01	0.01
BdiBd21-3.1G0608900	0.01	0.01	0.01	0.01	0.01	0.01	0.01	0.01	0.01	0.01	0.01	0.01
BdiBd21-3.1G0609100	0.01	0.01	0.01	0.01	0.01	0.01	0.01	0.01	0.01	0.01	0.01	0.01
BdiBd21-3.1G0609200	0.01	0.01	0.01	0.01	0.01	0.01	0.01	0.01	0.01	0.01	0.01	0.01
BdiBd21-3.1G0609700	0.01	0.01	0.01	0.01	0.01	0.01	0.01	0.01	0.01	0.01	0.01	0.01
BdiBd21-3.1G0609750	0.01	0.01	0.01	0.01	0.01	0.01	0.01	0.01	0.01	0.01	0.01	0.01
BdiBd21-3.1G0610300	0.01	0.01	0.01	0.01	0.01	0.01	0.01	0.01	0.01	0.01	0.01	0.01
BdiBd21-3.1G0611450	0.01	0.01	0.01	0.01	0.01	0.01	0.01	0.01	0.01	0.01	0.01	0.01
BdiBd21-3.1G0613300	0.01	0.01	0.01	0.01	0.01	0.01	0.01	0.01	0.01	0.01	0.01	0.01
BdiBd21-3.1G0614200	0.01	0.01	0.01	0.01	0.01	0.01	0.01	0.01	0.01	0.01	0.01	0.01
BdiBd21-3.1G0615000	0.01	0.01	0.01	0.01	0.01	0.01	0.01	0.01	0.01	0.01	0.01	0.01
BdiBd21-3.1G0615100	0.01	0.01	0.01	0.01	0.01	0.01	0.01	0.01	0.01	0.01	0.01	0.01
BdiBd21-3.1G0615700	0.01	0.01	0.01	0.01	0.01	0.01	0.01	0.01	0.01	0.01	0.01	0.01
BdiBd21-3.1G0615800	0.01	0.01	0.01	0.01	0.01	0.01	0.01	0.01	0.01	0.01	0.01	0.01
BdiBd21-3.1G0616150	0.01	0.01	0.01	0.01	0.01	0.01	0.01	0.01	0.01	0.01	0.01	0.01
BdiBd21-3.1G0617001	0.01	0.01	0.01	0.01	0.01	0.01	0.01	0.01	0.01	0.01	0.01	0.01
BdiBd21-3.1G0617550	0.01	0.01	0.01	0.01	0.01	0.01	0.01	0.01	0.01	0.01	0.01	0.01
BdiBd21-3.1G0618250	0.01	0.01	0.01	0.01	0.01	0.01	0.01	0.01	0.01	0.01	0.01	0.01
BdiBd21-3.1G0620450	0.01	0.01	0.01	0.01	0.01	0.01	0.01	0.01	0.01	0.01	0.01	0.01
BdiBd21-3.1G0621400	0.01	0.01	0.01	0.01	0.01	0.01	0.01	0.01	0.01	0.01	0.01	0.01
BdiBd21-3.1G0622900	0.01	0.01	0.01	0.01	0.01	0.01	0.01	0.01	0.01	0.01	0.01	0.01
BdiBd21-3.1G0623300	0.01	0.01	0.01	0.01	0.01	0.01	0.01	0.01	0.01	0.01	0.01	0.01
BdiBd21-3.1G0623400	0.01	0.01	0.01	0.01	0.01	0.01	0.01	0.01	0.01	0.01	0.01	0.01
BdiBd21-3.1G0624400	0.01	0.01	0.01	0.01	0.01	0.01	0.01	0.01	0.01	0.01	0.01	0.01
BdiBd21-3.1G0624600	0.01	0.01	0.01	0.01	0.01	0.01	0.01	0.01	0.01	0.01	0.01	0.01
BdiBd21-3.1G0624666	0.01	0.01	0.01	0.01	0.01	0.01	0.01	0.01	0.01	0.01	0.01	0.01
BdiBd21-3.1G0624732	0.01	0.01	0.01	0.01	0.01	0.01	0.01	0.01	0.01	0.01	0.01	0.01
BdiBd21-3.1G0624800	0.01	0.01	0.01	0.01	0.01	0.01	0.01	0.01	0.01	0.01	0.01	0.01
BdiBd21-3.1G0624900	0.01	0.01	0.01	0.01	0.01	0.01	0.01	0.01	0.01	0.01	0.01	0.01
BdiBd21-3.1G0625000	0.01	0.01	0.01	0.01	0.01	0.01	0.01	0.01	0.01	0.01	0.01	0.01
BdiBd21-3.1G0625500	0.01	0.01	0.01	0.01	0.01	0.01	0.01	0.01	0.01	0.01	0.01	0.01
BdiBd21-3.1G0625600	0.01	0.01	0.01	0.01	0.01	0.01	0.01	0.01	0.01	0.01	0.01	0.01
BdiBd21-3.1G0625700	0.01	0.01	0.01	0.01	0.01	0.01	0.01	0.01	0.01	0.01	0.01	0.01
BdiBd21-3.1G0625800	0.01	0.01	0.01	0.01	0.01	0.01	0.01	0.01	0.01	0.01	0.01	0.01
BdiBd21-3.1G0625900	0.01	0.01	0.01	0.01	0.01	0.01	0.01	0.01	0.01	0.01	0.01	0.01
BdiBd21-3.1G0626700	0.01	0.01	0.01	0.01	0.01	0.01	0.01	0.01	0.01	0.01	0.01	0.01
BdiBd21-3.1G0626800	0.01	0.01	0.01	0.01	0.01	0.01	0.01	0.01	0.01	0.01	0.01	0.01
BdiBd21-3.1G0627200	0.01	0.01	0.01	0.01	0.01	0.01	0.01	0.01	0.01	0.01	0.01	0.01
BdiBd21-3.1G0627500	0.01	0.01	0.01	0.01	0.01	0.01	0.01	0.01	0.01	0.01	0.01	0.01
BdiBd21-3.1G0627600	0.01	0.01	0.01	0.01	0.01	0.01	0.01	0.01	0.01	0.01	0.01	0.01
BdiBd21-3.1G0628100	0.01	0.01	0.01	0.01	0.01	0.01	0.01	0.01	0.01	0.01	0.01	0.01
BdiBd21-3.1G0628700	0.01	0.01	0.01	0.01	0.01	0.01	0.01	0.01	0.01	0.01	0.01	0.01
BdiBd21-3.1G0628900	0.01	0.01	0.01	0.01	0.01	0.01	0.01	0.01	0.01	0.01	0.01	0.01
BdiBd21-3.1G0629100	0.01	0.01	0.01	0.01	0.01	0.01	0.01	0.01	0.01	0.01	0.01	0.01
BdiBd21-3.1G0629150	0.01	0.01	0.01	0.01	0.01	0.01	0.01	0.01	0.01	0.01	0.01	0.01
BdiBd21-3.1G0629600	0.01	0.01	0.01	0.01	0.01	0.01	0.01	0.01	0.01	0.01	0.01	0.01
BdiBd21-3.1G0631100	0.01	0.01	0.01	0.01	0.01	0.01	0.01	0.01	0.01	0.01	0.01	0.01
BdiBd21-3.1G0631500	0.01	0.01	0.01	0.01	0.01	0.01	0.01	0.01	0.01	0.01	0.01	0.01
BdiBd21-3.1G0632100	0.01	0.01	0.01	0.01	0.01	0.01	0.01	0.01	0.01	0.01	0.01	0.01
BdiBd21-3.1G0634000	0.01	0.01	0.01	0.01	0.01	0.01	0.01	0.01	0.01	0.01	0.01	0.01
BdiBd21-3.1G0636100	0.01	0.01	0.01	0.01	0.01	0.01	0.01	0.01	0.01	0.01	0.01	0.01
BdiBd21-3.1G0636200	0.01	0.01	0.01	0.01	0.01	0.01	0.01	0.01	0.01	0.01	0.01	0.01
BdiBd21-3.1G0636300	0.01	0.01	0.01	0.01	0.01	0.01	0.01	0.01	0.01	0.01	0.01	0.01
BdiBd21-3.1G0636600	0.01	0.01	0.01	0.01	0.01	0.01	0.01	0.01	0.01	0.01	0.01	0.01
BdiBd21-3.1G0636700	0.01	0.01	0.01	0.01	0.01	0.01	0.01	0.01	0.01	0.01	0.01	0.01
BdiBd21-3.1G0637800	0.01	0.01	0.01	0.01	0.01	0.01	0.01	0.01	0.01	0.01	0.01	0.01
BdiBd21-3.1G0638000	0.01	0.01	0.01	0.01	0.01	0.01	0.01	0.01	0.01	0.01	0.01	0.01
BdiBd21-3.1G0638400	0.01	0.01	0.01	0.01	0.01	0.01	0.01	0.01	0.01	0.01	0.01	0.01
BdiBd21-3.1G0638500	0.01	0.01	0.01	0.01	0.01	0.01	0.01	0.01	0.01	0.01	0.01	0.01
BdiBd21-3.1G0638600	0.01	0.01	0.01	0.01	0.01	0.01	0.01	0.01	0.01	0.01	0.01	0.01
BdiBd21-3.1G0638800	0.01	0.01	0.01	0.01	0.01	0.01	0.01	0.01	0.01	0.01	0.01	0.01
BdiBd21-3.1G0641100	0.01	0.01	0.01	0.01	0.01	0.01	0.01	0.01	0.01	0.01	0.01	0.01
BdiBd21-3.1G0641300	0.01	0.01	0.01	0.01	0.01	0.01	0.01	0.01	0.01	0.01	0.01	0.01
BdiBd21-3.1G0641700	0.01	0.01	0.01	0.01	0.01	0.01	0.01	0.01	0.01	0.01	0.01	0.01
BdiBd21-3.1G0641800	0.01	0.01	0.01	0.01	0.01	0.01	0.01	0.01	0.01	0.01	0.01	0.01
BdiBd21-3.1G0642200	0.01	0.01	0.01	0.01	0.01	0.01	0.01	0.01	0.01	0.01	0.01	0.01
BdiBd21-3.1G0642300	0.01	0.01	0.01	0.01	0.01	0.01	0.01	0.01	0.01	0.01	0.01	0.01
BdiBd21-3.1G0643000	0.01	0.01	0.01	0.01	0.01	0.01	0.01	0.01	0.01	0.01	0.01	0.01
BdiBd21-3.1G0643400	0.01	0.01	0.01	0.01	0.01	0.01	0.01	0.01	0.01	0.01	0.01	0.01
BdiBd21-3.1G0643466	0.01	0.01	0.01	0.01	0.01	0.01	0.01	0.01	0.01	0.01	0.01	0.01
BdiBd21-3.1G0643600	0.01	0.01	0.01	0.01	0.01	0.01	0.01	0.01	0.01	0.01	0.01	0.01
BdiBd21-3.1G0645900	0.01	0.01	0.01	0.01	0.01	0.01	0.01	0.01	0.01	0.01	0.01	0.01
BdiBd21-3.1G0645966	0.01	0.01	0.01	0.01	0.01	0.01	0.01	0.01	0.01	0.01	0.01	0.01
BdiBd21-3.1G0646032	0.01	0.01	0.01	0.01	0.01	0.01	0.01	0.01	0.01	0.01	0.01	0.01
BdiBd21-3.1G0646100	0.01	0.01	0.01	0.01	0.01	0.01	0.01	0.01	0.01	0.01	0.01	0.01
BdiBd21-3.1G0646600	0.01	0.01	0.01	0.01	0.01	0.01	0.01	0.01	0.01	0.01	0.01	0.01
BdiBd21-3.1G0647300	0.01	0.01	0.01	0.01	0.01	0.01	0.01	0.01	0.01	0.01	0.01	0.01
BdiBd21-3.1G0647400	0.01	0.01	0.01	0.01	0.01	0.01	0.01	0.01	0.01	0.01	0.01	0.01
BdiBd21-3.1G0647500	0.01	0.01	0.01	0.01	0.01	0.01	0.01	0.01	0.01	0.01	0.01	0.01
BdiBd21-3.1G0648200	0.01	0.01	0.01	0.01	0.01	0.01	0.01	0.01	0.01	0.01	0.01	0.01
BdiBd21-3.1G0648300	0.01	0.01	0.01	0.01	0.01	0.01	0.01	0.01	0.01	0.01	0.01	0.01
BdiBd21-3.1G0648400	0.01	0.01	0.01	0.01	0.01	0.01	0.01	0.01	0.01	0.01	0.01	0.01
BdiBd21-3.1G0648600	0.01	0.01	0.01	0.01	0.01	0.01	0.01	0.01	0.01	0.01	0.01	0.01
BdiBd21-3.1G0648700	0.01	0.01	0.01	0.01	0.01	0.01	0.01	0.01	0.01	0.01	0.01	0.01
BdiBd21-3.1G0649000	0.01	0.01	0.01	0.01	0.01	0.01	0.01	0.01	0.01	0.01	0.01	0.01
BdiBd21-3.1G0649300	0.01	0.01	0.01	0.01	0.01	0.01	0.01	0.01	0.01	0.01	0.01	0.01
BdiBd21-3.1G0650700	0.01	0.01	0.01	0.01	0.01	0.01	0.01	0.01	0.01	0.01	0.01	0.01
BdiBd21-3.1G0651500	0.01	0.01	0.01	0.01	0.01	0.01	0.01	0.01	0.01	0.01	0.01	0.01
BdiBd21-3.1G0651700	0.01	0.01	0.01	0.01	0.01	0.01	0.01	0.01	0.01	0.01	0.01	0.01
BdiBd21-3.1G0653200	0.01	0.01	0.01	0.01	0.01	0.01	0.01	0.01	0.01	0.01	0.01	0.01
BdiBd21-3.1G0653300	0.01	0.01	0.01	0.01	0.01	0.01	0.01	0.01	0.01	0.01	0.01	0.01
BdiBd21-3.1G0654400	0.01	0.01	0.01	0.01	0.01	0.01	0.01	0.01	0.01	0.01	0.01	0.01
BdiBd21-3.1G0654501	0.01	0.01	0.01	0.01	0.01	0.01	0.01	0.01	0.01	0.01	0.01	0.01
BdiBd21-3.1G0654600	0.01	0.01	0.01	0.01	0.01	0.01	0.01	0.01	0.01	0.01	0.01	0.01
BdiBd21-3.1G0656300	0.01	0.01	0.01	0.01	0.01	0.01	0.01	0.01	0.01	0.01	0.01	0.01
BdiBd21-3.1G0656850	0.01	0.01	0.01	0.01	0.01	0.01	0.01	0.01	0.01	0.01	0.01	0.01
BdiBd21-3.1G0657500	0.01	0.01	0.01	0.01	0.01	0.01	0.01	0.01	0.01	0.01	0.01	0.01
BdiBd21-3.1G0657900	0.01	0.01	0.01	0.01	0.01	0.01	0.01	0.01	0.01	0.01	0.01	0.01
BdiBd21-3.1G0659400	0.01	0.01	0.01	0.01	0.01	0.01	0.01	0.01	0.01	0.01	0.01	0.01
BdiBd21-3.1G0661200	0.01	0.01	0.01	0.01	0.01	0.01	0.01	0.01	0.01	0.01	0.01	0.01
BdiBd21-3.1G0662050	0.01	0.01	0.01	0.01	0.01	0.01	0.01	0.01	0.01	0.01	0.01	0.01
BdiBd21-3.1G0662400	0.01	0.01	0.01	0.01	0.01	0.01	0.01	0.01	0.01	0.01	0.01	0.01
BdiBd21-3.1G0664000	0.01	0.01	0.01	0.01	0.01	0.01	0.01	0.01	0.01	0.01	0.01	0.01
BdiBd21-3.1G0664800	0.01	0.01	0.01	0.01	0.01	0.01	0.01	0.01	0.01	0.01	0.01	0.01
BdiBd21-3.1G0665000	0.01	0.01	0.01	0.01	0.01	0.01	0.01	0.01	0.01	0.01	0.01	0.01
BdiBd21-3.1G0665200	0.01	0.01	0.01	0.01	0.01	0.01	0.01	0.01	0.01	0.01	0.01	0.01
BdiBd21-3.1G0665300	0.01	0.01	0.01	0.01	0.01	0.01	0.01	0.01	0.01	0.01	0.01	0.01
BdiBd21-3.1G0665400	0.01	0.01	0.01	0.01	0.01	0.01	0.01	0.01	0.01	0.01	0.01	0.01
BdiBd21-3.1G0667500	0.01	0.01	0.01	0.01	0.01	0.01	0.01	0.01	0.01	0.01	0.01	0.01
BdiBd21-3.1G0669000	0.01	0.01	0.01	0.01	0.01	0.01	0.01	0.01	0.01	0.01	0.01	0.01
BdiBd21-3.1G0670100	0.01	0.01	0.01	0.01	0.01	0.01	0.01	0.01	0.01	0.01	0.01	0.01
BdiBd21-3.1G0672400	0.01	0.01	0.01	0.01	0.01	0.01	0.01	0.01	0.01	0.01	0.01	0.01
BdiBd21-3.1G0672650	0.01	0.01	0.01	0.01	0.01	0.01	0.01	0.01	0.01	0.01	0.01	0.01
BdiBd21-3.1G0673200	0.01	0.01	0.01	0.01	0.01	0.01	0.01	0.01	0.01	0.01	0.01	0.01
BdiBd21-3.1G0673300	0.01	0.01	0.01	0.01	0.01	0.01	0.01	0.01	0.01	0.01	0.01	0.01
BdiBd21-3.1G0673800	0.01	0.01	0.01	0.01	0.01	0.01	0.01	0.01	0.01	0.01	0.01	0.01
BdiBd21-3.1G0676466	0.01	0.01	0.01	0.01	0.01	0.01	0.01	0.01	0.01	0.01	0.01	0.01
BdiBd21-3.1G0677900	0.01	0.01	0.01	0.01	0.01	0.01	0.01	0.01	0.01	0.01	0.01	0.01
BdiBd21-3.1G0679000	0.01	0.01	0.01	0.01	0.01	0.01	0.01	0.01	0.01	0.01	0.01	0.01
BdiBd21-3.1G0679600	0.01	0.01	0.01	0.01	0.01	0.01	0.01	0.01	0.01	0.01	0.01	0.01
BdiBd21-3.1G0679700	0.01	0.01	0.01	0.01	0.01	0.01	0.01	0.01	0.01	0.01	0.01	0.01
BdiBd21-3.1G0679800	0.01	0.01	0.01	0.01	0.01	0.01	0.01	0.01	0.01	0.01	0.01	0.01
BdiBd21-3.1G0680800	0.01	0.01	0.01	0.01	0.01	0.01	0.01	0.01	0.01	0.01	0.01	0.01
BdiBd21-3.1G0681000	0.01	0.01	0.01	0.01	0.01	0.01	0.01	0.01	0.01	0.01	0.01	0.01
BdiBd21-3.1G0681100	0.01	0.01	0.01	0.01	0.01	0.01	0.01	0.01	0.01	0.01	0.01	0.01
BdiBd21-3.1G0681400	0.01	0.01	0.01	0.01	0.01	0.01	0.01	0.01	0.01	0.01	0.01	0.01
BdiBd21-3.1G0681700	0.01	0.01	0.01	0.01	0.01	0.01	0.01	0.01	0.01	0.01	0.01	0.01
BdiBd21-3.1G0682100	0.01	0.01	0.01	0.01	0.01	0.01	0.01	0.01	0.01	0.01	0.01	0.01
BdiBd21-3.1G0683300	0.01	0.01	0.01	0.01	0.01	0.01	0.01	0.01	0.01	0.01	0.01	0.01
BdiBd21-3.1G0683700	0.01	0.01	0.01	0.01	0.01	0.01	0.01	0.01	0.01	0.01	0.01	0.01
BdiBd21-3.1G0685700	0.01	0.01	0.01	0.01	0.01	0.01	0.01	0.01	0.01	0.01	0.01	0.01
BdiBd21-3.1G0685800	0.01	0.01	0.01	0.01	0.01	0.01	0.01	0.01	0.01	0.01	0.01	0.01
BdiBd21-3.1G0686300	0.01	0.01	0.01	0.01	0.01	0.01	0.01	0.01	0.01	0.01	0.01	0.01
BdiBd21-3.1G0686400	0.01	0.01	0.01	0.01	0.01	0.01	0.01	0.01	0.01	0.01	0.01	0.01
BdiBd21-3.1G0686500	0.01	0.01	0.01	0.01	0.01	0.01	0.01	0.01	0.01	0.01	0.01	0.01
BdiBd21-3.1G0686600	0.01	0.01	0.01	0.01	0.01	0.01	0.01	0.01	0.01	0.01	0.01	0.01
BdiBd21-3.1G0686700	0.01	0.01	0.01	0.01	0.01	0.01	0.01	0.01	0.01	0.01	0.01	0.01
BdiBd21-3.1G0687700	0.01	0.01	0.01	0.01	0.01	0.01	0.01	0.01	0.01	0.01	0.01	0.01
BdiBd21-3.1G0687800	0.01	0.01	0.01	0.01	0.01	0.01	0.01	0.01	0.01	0.01	0.01	0.01
BdiBd21-3.1G0687900	0.01	0.01	0.01	0.01	0.01	0.01	0.01	0.01	0.01	0.01	0.01	0.01
BdiBd21-3.1G0688100	0.01	0.01	0.01	0.01	0.01	0.01	0.01	0.01	0.01	0.01	0.01	0.01
BdiBd21-3.1G0688300	0.01	0.01	0.01	0.01	0.01	0.01	0.01	0.01	0.01	0.01	0.01	0.01
BdiBd21-3.1G0689100	0.01	0.01	0.01	0.01	0.01	0.01	0.01	0.01	0.01	0.01	0.01	0.01
BdiBd21-3.1G0693300	0.01	0.01	0.01	0.01	0.01	0.01	0.01	0.01	0.01	0.01	0.01	0.01
BdiBd21-3.1G0693600	0.01	0.01	0.01	0.01	0.01	0.01	0.01	0.01	0.01	0.01	0.01	0.01
BdiBd21-3.1G0695300	0.01	0.01	0.01	0.01	0.01	0.01	0.01	0.01	0.01	0.01	0.01	0.01
BdiBd21-3.1G0697200	0.01	0.01	0.01	0.01	0.01	0.01	0.01	0.01	0.01	0.01	0.01	0.01
BdiBd21-3.1G0697400	0.01	0.01	0.01	0.01	0.01	0.01	0.01	0.01	0.01	0.01	0.01	0.01
BdiBd21-3.1G0698000	0.01	0.01	0.01	0.01	0.01	0.01	0.01	0.01	0.01	0.01	0.01	0.01
BdiBd21-3.1G0698100	0.01	0.01	0.01	0.01	0.01	0.01	0.01	0.01	0.01	0.01	0.01	0.01
BdiBd21-3.1G0699300	0.01	0.01	0.01	0.01	0.01	0.01	0.01	0.01	0.01	0.01	0.01	0.01
BdiBd21-3.1G0699800	0.01	0.01	0.01	0.01	0.01	0.01	0.01	0.01	0.01	0.01	0.01	0.01
BdiBd21-3.1G0699900	0.01	0.01	0.01	0.01	0.01	0.01	0.01	0.01	0.01	0.01	0.01	0.01
BdiBd21-3.1G0700500	0.01	0.01	0.01	0.01	0.01	0.01	0.01	0.01	0.01	0.01	0.01	0.01
BdiBd21-3.1G0701700	0.01	0.01	0.01	0.01	0.01	0.01	0.01	0.01	0.01	0.01	0.01	0.01
BdiBd21-3.1G0702600	0.01	0.01	0.01	0.01	0.01	0.01	0.01	0.01	0.01	0.01	0.01	0.01
BdiBd21-3.1G0703150	0.01	0.01	0.01	0.01	0.01	0.01	0.01	0.01	0.01	0.01	0.01	0.01
BdiBd21-3.1G0703200	0.01	0.01	0.01	0.01	0.01	0.01	0.01	0.01	0.01	0.01	0.01	0.01
BdiBd21-3.1G0703300	0.01	0.01	0.01	0.01	0.01	0.01	0.01	0.01	0.01	0.01	0.01	0.01
BdiBd21-3.1G0703400	0.01	0.01	0.01	0.01	0.01	0.01	0.01	0.01	0.01	0.01	0.01	0.01
BdiBd21-3.1G0703500	0.01	0.01	0.01	0.01	0.01	0.01	0.01	0.01	0.01	0.01	0.01	0.01
BdiBd21-3.1G0703600	0.01	0.01	0.01	0.01	0.01	0.01	0.01	0.01	0.01	0.01	0.01	0.01
BdiBd21-3.1G0703700	0.01	0.01	0.01	0.01	0.01	0.01	0.01	0.01	0.01	0.01	0.01	0.01
BdiBd21-3.1G0704100	0.01	0.01	0.01	0.01	0.01	0.01	0.01	0.01	0.01	0.01	0.01	0.01
BdiBd21-3.1G0704200	0.01	0.01	0.01	0.01	0.01	0.01	0.01	0.01	0.01	0.01	0.01	0.01
BdiBd21-3.1G0704500	0.01	0.01	0.01	0.01	0.01	0.01	0.01	0.01	0.01	0.01	0.01	0.01
BdiBd21-3.1G0705800	0.01	0.01	0.01	0.01	0.01	0.01	0.01	0.01	0.01	0.01	0.01	0.01
BdiBd21-3.1G0707800	0.01	0.01	0.01	0.01	0.01	0.01	0.01	0.01	0.01	0.01	0.01	0.01
BdiBd21-3.1G0710101	0.01	0.01	0.01	0.01	0.01	0.01	0.01	0.01	0.01	0.01	0.01	0.01
BdiBd21-3.1G0710200	0.01	0.01	0.01	0.01	0.01	0.01	0.01	0.01	0.01	0.01	0.01	0.01
BdiBd21-3.1G0710500	0.01	0.01	0.01	0.01	0.01	0.01	0.01	0.01	0.01	0.01	0.01	0.01
BdiBd21-3.1G0711250	0.01	0.01	0.01	0.01	0.01	0.01	0.01	0.01	0.01	0.01	0.01	0.01
BdiBd21-3.1G0711800	0.01	0.01	0.01	0.01	0.01	0.01	0.01	0.01	0.01	0.01	0.01	0.01
BdiBd21-3.1G0712000	0.01	0.01	0.01	0.01	0.01	0.01	0.01	0.01	0.01	0.01	0.01	0.01
BdiBd21-3.1G0712900	0.01	0.01	0.01	0.01	0.01	0.01	0.01	0.01	0.01	0.01	0.01	0.01
BdiBd21-3.1G0713700	0.01	0.01	0.01	0.01	0.01	0.01	0.01	0.01	0.01	0.01	0.01	0.01
BdiBd21-3.1G0713900	0.01	0.01	0.01	0.01	0.01	0.01	0.01	0.01	0.01	0.01	0.01	0.01
BdiBd21-3.1G0714000	0.01	0.01	0.01	0.01	0.01	0.01	0.01	0.01	0.01	0.01	0.01	0.01
BdiBd21-3.1G0714100	0.01	0.01	0.01	0.01	0.01	0.01	0.01	0.01	0.01	0.01	0.01	0.01
BdiBd21-3.1G0714200	0.01	0.01	0.01	0.01	0.01	0.01	0.01	0.01	0.01	0.01	0.01	0.01
BdiBd21-3.1G0715000	0.01	0.01	0.01	0.01	0.01	0.01	0.01	0.01	0.01	0.01	0.01	0.01
BdiBd21-3.1G0715100	0.01	0.01	0.01	0.01	0.01	0.01	0.01	0.01	0.01	0.01	0.01	0.01
BdiBd21-3.1G0716100	0.01	0.01	0.01	0.01	0.01	0.01	0.01	0.01	0.01	0.01	0.01	0.01
BdiBd21-3.1G0717000	0.01	0.01	0.01	0.01	0.01	0.01	0.01	0.01	0.01	0.01	0.01	0.01
BdiBd21-3.1G0717450	0.01	0.01	0.01	0.01	0.01	0.01	0.01	0.01	0.01	0.01	0.01	0.01
BdiBd21-3.1G0717900	0.01	0.01	0.01	0.01	0.01	0.01	0.01	0.01	0.01	0.01	0.01	0.01
BdiBd21-3.1G0718100	0.01	0.01	0.01	0.01	0.01	0.01	0.01	0.01	0.01	0.01	0.01	0.01
BdiBd21-3.1G0718200	0.01	0.01	0.01	0.01	0.01	0.01	0.01	0.01	0.01	0.01	0.01	0.01
BdiBd21-3.1G0720700	0.01	0.01	0.01	0.01	0.01	0.01	0.01	0.01	0.01	0.01	0.01	0.01
BdiBd21-3.1G0720800	0.01	0.01	0.01	0.01	0.01	0.01	0.01	0.01	0.01	0.01	0.01	0.01
BdiBd21-3.1G0721300	0.01	0.01	0.01	0.01	0.01	0.01	0.01	0.01	0.01	0.01	0.01	0.01
BdiBd21-3.1G0723500	0.01	0.01	0.01	0.01	0.01	0.01	0.01	0.01	0.01	0.01	0.01	0.01
BdiBd21-3.1G0723800	0.01	0.01	0.01	0.01	0.01	0.01	0.01	0.01	0.01	0.01	0.01	0.01
BdiBd21-3.1G0724700	0.01	0.01	0.01	0.01	0.01	0.01	0.01	0.01	0.01	0.01	0.01	0.01
BdiBd21-3.1G0724800	0.01	0.01	0.01	0.01	0.01	0.01	0.01	0.01	0.01	0.01	0.01	0.01
BdiBd21-3.1G0725000	0.01	0.01	0.01	0.01	0.01	0.01	0.01	0.01	0.01	0.01	0.01	0.01
BdiBd21-3.1G0725100	0.01	0.01	0.01	0.01	0.01	0.01	0.01	0.01	0.01	0.01	0.01	0.01
BdiBd21-3.1G0727200	0.01	0.01	0.01	0.01	0.01	0.01	0.01	0.01	0.01	0.01	0.01	0.01
BdiBd21-3.1G0728000	0.01	0.01	0.01	0.01	0.01	0.01	0.01	0.01	0.01	0.01	0.01	0.01
BdiBd21-3.1G0728100	0.01	0.01	0.01	0.01	0.01	0.01	0.01	0.01	0.01	0.01	0.01	0.01
BdiBd21-3.1G0728200	0.01	0.01	0.01	0.01	0.01	0.01	0.01	0.01	0.01	0.01	0.01	0.01
BdiBd21-3.1G0728900	0.01	0.01	0.01	0.01	0.01	0.01	0.01	0.01	0.01	0.01	0.01	0.01
BdiBd21-3.1G0729300	0.01	0.01	0.01	0.01	0.01	0.01	0.01	0.01	0.01	0.01	0.01	0.01
BdiBd21-3.1G0729600	0.01	0.01	0.01	0.01	0.01	0.01	0.01	0.01	0.01	0.01	0.01	0.01
BdiBd21-3.1G0730200	0.01	0.01	0.01	0.01	0.01	0.01	0.01	0.01	0.01	0.01	0.01	0.01
BdiBd21-3.1G0730400	0.01	0.01	0.01	0.01	0.01	0.01	0.01	0.01	0.01	0.01	0.01	0.01
BdiBd21-3.1G0730800	0.01	0.01	0.01	0.01	0.01	0.01	0.01	0.01	0.01	0.01	0.01	0.01
BdiBd21-3.1G0731500	0.01	0.01	0.01	0.01	0.01	0.01	0.01	0.01	0.01	0.01	0.01	0.01
BdiBd21-3.1G0732600	0.01	0.01	0.01	0.01	0.01	0.01	0.01	0.01	0.01	0.01	0.01	0.01
BdiBd21-3.1G0732700	0.01	0.01	0.01	0.01	0.01	0.01	0.01	0.01	0.01	0.01	0.01	0.01
BdiBd21-3.1G0733566	0.01	0.01	0.01	0.01	0.01	0.01	0.01	0.01	0.01	0.01	0.01	0.01
BdiBd21-3.1G0733600	0.01	0.01	0.01	0.01	0.01	0.01	0.01	0.01	0.01	0.01	0.01	0.01
BdiBd21-3.1G0734400	0.01	0.01	0.01	0.01	0.01	0.01	0.01	0.01	0.01	0.01	0.01	0.01
BdiBd21-3.1G0735200	0.01	0.01	0.01	0.01	0.01	0.01	0.01	0.01	0.01	0.01	0.01	0.01
BdiBd21-3.1G0736100	0.01	0.01	0.01	0.01	0.01	0.01	0.01	0.01	0.01	0.01	0.01	0.01
BdiBd21-3.1G0737300	0.01	0.01	0.01	0.01	0.01	0.01	0.01	0.01	0.01	0.01	0.01	0.01
BdiBd21-3.1G0738400	0.01	0.01	0.01	0.01	0.01	0.01	0.01	0.01	0.01	0.01	0.01	0.01
BdiBd21-3.1G0738700	0.01	0.01	0.01	0.01	0.01	0.01	0.01	0.01	0.01	0.01	0.01	0.01
BdiBd21-3.1G0741300	0.01	0.01	0.01	0.01	0.01	0.01	0.01	0.01	0.01	0.01	0.01	0.01
BdiBd21-3.1G0741500	0.01	0.01	0.01	0.01	0.01	0.01	0.01	0.01	0.01	0.01	0.01	0.01
BdiBd21-3.1G0741550	0.01	0.01	0.01	0.01	0.01	0.01	0.01	0.01	0.01	0.01	0.01	0.01
BdiBd21-3.1G0741950	0.01	0.01	0.01	0.01	0.01	0.01	0.01	0.01	0.01	0.01	0.01	0.01
BdiBd21-3.1G0742700	0.01	0.01	0.01	0.01	0.01	0.01	0.01	0.01	0.01	0.01	0.01	0.01
BdiBd21-3.1G0744400	0.01	0.01	0.01	0.01	0.01	0.01	0.01	0.01	0.01	0.01	0.01	0.01
BdiBd21-3.1G0744500	0.01	0.01	0.01	0.01	0.01	0.01	0.01	0.01	0.01	0.01	0.01	0.01
BdiBd21-3.1G0744600	0.01	0.01	0.01	0.01	0.01	0.01	0.01	0.01	0.01	0.01	0.01	0.01
BdiBd21-3.1G0744700	0.01	0.01	0.01	0.01	0.01	0.01	0.01	0.01	0.01	0.01	0.01	0.01
BdiBd21-3.1G0744800	0.01	0.01	0.01	0.01	0.01	0.01	0.01	0.01	0.01	0.01	0.01	0.01
BdiBd21-3.1G0744900	0.01	0.01	0.01	0.01	0.01	0.01	0.01	0.01	0.01	0.01	0.01	0.01
BdiBd21-3.1G0745100	0.01	0.01	0.01	0.01	0.01	0.01	0.01	0.01	0.01	0.01	0.01	0.01
BdiBd21-3.1G0745200	0.01	0.01	0.01	0.01	0.01	0.01	0.01	0.01	0.01	0.01	0.01	0.01
BdiBd21-3.1G0745500	0.01	0.01	0.01	0.01	0.01	0.01	0.01	0.01	0.01	0.01	0.01	0.01
BdiBd21-3.1G0745600	0.01	0.01	0.01	0.01	0.01	0.01	0.01	0.01	0.01	0.01	0.01	0.01
BdiBd21-3.1G0745700	0.01	0.01	0.01	0.01	0.01	0.01	0.01	0.01	0.01	0.01	0.01	0.01
BdiBd21-3.1G0745900	0.01	0.01	0.01	0.01	0.01	0.01	0.01	0.01	0.01	0.01	0.01	0.01
BdiBd21-3.1G0746000	0.01	0.01	0.01	0.01	0.01	0.01	0.01	0.01	0.01	0.01	0.01	0.01
BdiBd21-3.1G0749200	0.01	0.01	0.01	0.01	0.01	0.01	0.01	0.01	0.01	0.01	0.01	0.01
BdiBd21-3.1G0749300	0.01	0.01	0.01	0.01	0.01	0.01	0.01	0.01	0.01	0.01	0.01	0.01
BdiBd21-3.1G0749400	0.01	0.01	0.01	0.01	0.01	0.01	0.01	0.01	0.01	0.01	0.01	0.01
BdiBd21-3.1G0749500	0.01	0.01	0.01	0.01	0.01	0.01	0.01	0.01	0.01	0.01	0.01	0.01
BdiBd21-3.1G0749600	0.01	0.01	0.01	0.01	0.01	0.01	0.01	0.01	0.01	0.01	0.01	0.01
BdiBd21-3.1G0751400	0.01	0.01	0.01	0.01	0.01	0.01	0.01	0.01	0.01	0.01	0.01	0.01
BdiBd21-3.1G0751500	0.01	0.01	0.01	0.01	0.01	0.01	0.01	0.01	0.01	0.01	0.01	0.01
BdiBd21-3.1G0751900	0.01	0.01	0.01	0.01	0.01	0.01	0.01	0.01	0.01	0.01	0.01	0.01
BdiBd21-3.1G0752000	0.01	0.01	0.01	0.01	0.01	0.01	0.01	0.01	0.01	0.01	0.01	0.01
BdiBd21-3.1G0752200	0.01	0.01	0.01	0.01	0.01	0.01	0.01	0.01	0.01	0.01	0.01	0.01
BdiBd21-3.1G0752500	0.01	0.01	0.01	0.01	0.01	0.01	0.01	0.01	0.01	0.01	0.01	0.01
BdiBd21-3.1G0752900	0.01	0.01	0.01	0.01	0.01	0.01	0.01	0.01	0.01	0.01	0.01	0.01
BdiBd21-3.1G0753600	0.01	0.01	0.01	0.01	0.01	0.01	0.01	0.01	0.01	0.01	0.01	0.01
BdiBd21-3.1G0754500	0.01	0.01	0.01	0.01	0.01	0.01	0.01	0.01	0.01	0.01	0.01	0.01
BdiBd21-3.1G0754600	0.01	0.01	0.01	0.01	0.01	0.01	0.01	0.01	0.01	0.01	0.01	0.01
BdiBd21-3.1G0754700	0.01	0.01	0.01	0.01	0.01	0.01	0.01	0.01	0.01	0.01	0.01	0.01
BdiBd21-3.1G0754900	0.01	0.01	0.01	0.01	0.01	0.01	0.01	0.01	0.01	0.01	0.01	0.01
BdiBd21-3.1G0755300	0.01	0.01	0.01	0.01	0.01	0.01	0.01	0.01	0.01	0.01	0.01	0.01
BdiBd21-3.1G0759300	0.01	0.01	0.01	0.01	0.01	0.01	0.01	0.01	0.01	0.01	0.01	0.01
BdiBd21-3.1G0759600	0.01	0.01	0.01	0.01	0.01	0.01	0.01	0.01	0.01	0.01	0.01	0.01
BdiBd21-3.1G0760300	0.01	0.01	0.01	0.01	0.01	0.01	0.01	0.01	0.01	0.01	0.01	0.01
BdiBd21-3.1G0760500	0.01	0.01	0.01	0.01	0.01	0.01	0.01	0.01	0.01	0.01	0.01	0.01
BdiBd21-3.1G0760550	0.01	0.01	0.01	0.01	0.01	0.01	0.01	0.01	0.01	0.01	0.01	0.01
BdiBd21-3.1G0760800	0.01	0.01	0.01	0.01	0.01	0.01	0.01	0.01	0.01	0.01	0.01	0.01
BdiBd21-3.1G0760900	0.01	0.01	0.01	0.01	0.01	0.01	0.01	0.01	0.01	0.01	0.01	0.01
BdiBd21-3.1G0761000	0.01	0.01	0.01	0.01	0.01	0.01	0.01	0.01	0.01	0.01	0.01	0.01
BdiBd21-3.1G0761300	0.01	0.01	0.01	0.01	0.01	0.01	0.01	0.01	0.01	0.01	0.01	0.01
BdiBd21-3.1G0763500	0.01	0.01	0.01	0.01	0.01	0.01	0.01	0.01	0.01	0.01	0.01	0.01
BdiBd21-3.1G0763600	0.01	0.01	0.01	0.01	0.01	0.01	0.01	0.01	0.01	0.01	0.01	0.01
BdiBd21-3.1G0763700	0.01	0.01	0.01	0.01	0.01	0.01	0.01	0.01	0.01	0.01	0.01	0.01
BdiBd21-3.1G0763800	0.01	0.01	0.01	0.01	0.01	0.01	0.01	0.01	0.01	0.01	0.01	0.01
BdiBd21-3.1G0764201	0.01	0.01	0.01	0.01	0.01	0.01	0.01	0.01	0.01	0.01	0.01	0.01
BdiBd21-3.1G0764900	0.01	0.01	0.01	0.01	0.01	0.01	0.01	0.01	0.01	0.01	0.01	0.01
BdiBd21-3.1G0765000	0.01	0.01	0.01	0.01	0.01	0.01	0.01	0.01	0.01	0.01	0.01	0.01
BdiBd21-3.1G0765200	0.01	0.01	0.01	0.01	0.01	0.01	0.01	0.01	0.01	0.01	0.01	0.01
BdiBd21-3.1G0765400	0.01	0.01	0.01	0.01	0.01	0.01	0.01	0.01	0.01	0.01	0.01	0.01
BdiBd21-3.1G0765700	0.01	0.01	0.01	0.01	0.01	0.01	0.01	0.01	0.01	0.01	0.01	0.01
BdiBd21-3.1G0767400	0.01	0.01	0.01	0.01	0.01	0.01	0.01	0.01	0.01	0.01	0.01	0.01
BdiBd21-3.1G0767500	0.01	0.01	0.01	0.01	0.01	0.01	0.01	0.01	0.01	0.01	0.01	0.01
BdiBd21-3.1G0767600	0.01	0.01	0.01	0.01	0.01	0.01	0.01	0.01	0.01	0.01	0.01	0.01
BdiBd21-3.1G0767800	0.01	0.01	0.01	0.01	0.01	0.01	0.01	0.01	0.01	0.01	0.01	0.01
BdiBd21-3.1G0767900	0.01	0.01	0.01	0.01	0.01	0.01	0.01	0.01	0.01	0.01	0.01	0.01
BdiBd21-3.1G0768200	0.01	0.01	0.01	0.01	0.01	0.01	0.01	0.01	0.01	0.01	0.01	0.01
BdiBd21-3.1G0768600	0.01	0.01	0.01	0.01	0.01	0.01	0.01	0.01	0.01	0.01	0.01	0.01
BdiBd21-3.1G0768700	0.01	0.01	0.01	0.01	0.01	0.01	0.01	0.01	0.01	0.01	0.01	0.01
BdiBd21-3.1G0768850	0.01	0.01	0.01	0.01	0.01	0.01	0.01	0.01	0.01	0.01	0.01	0.01
BdiBd21-3.1G0769000	0.01	0.01	0.01	0.01	0.01	0.01	0.01	0.01	0.01	0.01	0.01	0.01
BdiBd21-3.1G0769100	0.01	0.01	0.01	0.01	0.01	0.01	0.01	0.01	0.01	0.01	0.01	0.01
BdiBd21-3.1G0769200	0.01	0.01	0.01	0.01	0.01	0.01	0.01	0.01	0.01	0.01	0.01	0.01
BdiBd21-3.1G0769300	0.01	0.01	0.01	0.01	0.01	0.01	0.01	0.01	0.01	0.01	0.01	0.01
BdiBd21-3.1G0769400	0.01	0.01	0.01	0.01	0.01	0.01	0.01	0.01	0.01	0.01	0.01	0.01
BdiBd21-3.1G0769500	0.01	0.01	0.01	0.01	0.01	0.01	0.01	0.01	0.01	0.01	0.01	0.01
BdiBd21-3.1G0770200	0.01	0.01	0.01	0.01	0.01	0.01	0.01	0.01	0.01	0.01	0.01	0.01
BdiBd21-3.1G0770300	0.01	0.01	0.01	0.01	0.01	0.01	0.01	0.01	0.01	0.01	0.01	0.01
BdiBd21-3.1G0770400	0.01	0.01	0.01	0.01	0.01	0.01	0.01	0.01	0.01	0.01	0.01	0.01
BdiBd21-3.1G0770500	0.01	0.01	0.01	0.01	0.01	0.01	0.01	0.01	0.01	0.01	0.01	0.01
BdiBd21-3.1G0772500	0.01	0.01	0.01	0.01	0.01	0.01	0.01	0.01	0.01	0.01	0.01	0.01
BdiBd21-3.1G0772800	0.01	0.01	0.01	0.01	0.01	0.01	0.01	0.01	0.01	0.01	0.01	0.01
BdiBd21-3.1G0772900	0.01	0.01	0.01	0.01	0.01	0.01	0.01	0.01	0.01	0.01	0.01	0.01
BdiBd21-3.1G0773100	0.01	0.01	0.01	0.01	0.01	0.01	0.01	0.01	0.01	0.01	0.01	0.01
BdiBd21-3.1G0773200	0.01	0.01	0.01	0.01	0.01	0.01	0.01	0.01	0.01	0.01	0.01	0.01
BdiBd21-3.1G0773300	0.01	0.01	0.01	0.01	0.01	0.01	0.01	0.01	0.01	0.01	0.01	0.01
BdiBd21-3.1G0774900	0.01	0.01	0.01	0.01	0.01	0.01	0.01	0.01	0.01	0.01	0.01	0.01
BdiBd21-3.1G0775800	0.01	0.01	0.01	0.01	0.01	0.01	0.01	0.01	0.01	0.01	0.01	0.01
BdiBd21-3.1G0775900	0.01	0.01	0.01	0.01	0.01	0.01	0.01	0.01	0.01	0.01	0.01	0.01
BdiBd21-3.1G0776000	0.01	0.01	0.01	0.01	0.01	0.01	0.01	0.01	0.01	0.01	0.01	0.01
BdiBd21-3.1G0776100	0.01	0.01	0.01	0.01	0.01	0.01	0.01	0.01	0.01	0.01	0.01	0.01
BdiBd21-3.1G0776300	0.01	0.01	0.01	0.01	0.01	0.01	0.01	0.01	0.01	0.01	0.01	0.01
BdiBd21-3.1G0776500	0.01	0.01	0.01	0.01	0.01	0.01	0.01	0.01	0.01	0.01	0.01	0.01
BdiBd21-3.1G0776600	0.01	0.01	0.01	0.01	0.01	0.01	0.01	0.01	0.01	0.01	0.01	0.01
BdiBd21-3.1G0777400	0.01	0.01	0.01	0.01	0.01	0.01	0.01	0.01	0.01	0.01	0.01	0.01
BdiBd21-3.1G0777500	0.01	0.01	0.01	0.01	0.01	0.01	0.01	0.01	0.01	0.01	0.01	0.01
BdiBd21-3.1G0777600	0.01	0.01	0.01	0.01	0.01	0.01	0.01	0.01	0.01	0.01	0.01	0.01
BdiBd21-3.1G0777700	0.01	0.01	0.01	0.01	0.01	0.01	0.01	0.01	0.01	0.01	0.01	0.01
BdiBd21-3.1G0777800	0.01	0.01	0.01	0.01	0.01	0.01	0.01	0.01	0.01	0.01	0.01	0.01
BdiBd21-3.1G0777850	0.01	0.01	0.01	0.01	0.01	0.01	0.01	0.01	0.01	0.01	0.01	0.01
BdiBd21-3.1G0778400	0.01	0.01	0.01	0.01	0.01	0.01	0.01	0.01	0.01	0.01	0.01	0.01
BdiBd21-3.1G0778900	0.01	0.01	0.01	0.01	0.01	0.01	0.01	0.01	0.01	0.01	0.01	0.01
BdiBd21-3.1G0779200	0.01	0.01	0.01	0.01	0.01	0.01	0.01	0.01	0.01	0.01	0.01	0.01
BdiBd21-3.1G0779300	0.01	0.01	0.01	0.01	0.01	0.01	0.01	0.01	0.01	0.01	0.01	0.01
BdiBd21-3.1G0779400	0.01	0.01	0.01	0.01	0.01	0.01	0.01	0.01	0.01	0.01	0.01	0.01
BdiBd21-3.1G0779600	0.01	0.01	0.01	0.01	0.01	0.01	0.01	0.01	0.01	0.01	0.01	0.01
BdiBd21-3.1G0780600	0.01	0.01	0.01	0.01	0.01	0.01	0.01	0.01	0.01	0.01	0.01	0.01
BdiBd21-3.1G0780850	0.01	0.01	0.01	0.01	0.01	0.01	0.01	0.01	0.01	0.01	0.01	0.01
BdiBd21-3.1G0780900	0.01	0.01	0.01	0.01	0.01	0.01	0.01	0.01	0.01	0.01	0.01	0.01
BdiBd21-3.1G0781000	0.01	0.01	0.01	0.01	0.01	0.01	0.01	0.01	0.01	0.01	0.01	0.01
BdiBd21-3.1G0781400	0.01	0.01	0.01	0.01	0.01	0.01	0.01	0.01	0.01	0.01	0.01	0.01
BdiBd21-3.1G0781900	0.01	0.01	0.01	0.01	0.01	0.01	0.01	0.01	0.01	0.01	0.01	0.01
BdiBd21-3.1G0782000	0.01	0.01	0.01	0.01	0.01	0.01	0.01	0.01	0.01	0.01	0.01	0.01
BdiBd21-3.1G0782900	0.01	0.01	0.01	0.01	0.01	0.01	0.01	0.01	0.01	0.01	0.01	0.01
BdiBd21-3.1G0782950	0.01	0.01	0.01	0.01	0.01	0.01	0.01	0.01	0.01	0.01	0.01	0.01
BdiBd21-3.1G0783000	0.01	0.01	0.01	0.01	0.01	0.01	0.01	0.01	0.01	0.01	0.01	0.01
BdiBd21-3.1G0783600	0.01	0.01	0.01	0.01	0.01	0.01	0.01	0.01	0.01	0.01	0.01	0.01
BdiBd21-3.1G0785200	0.01	0.01	0.01	0.01	0.01	0.01	0.01	0.01	0.01	0.01	0.01	0.01
BdiBd21-3.1G0785400	0.01	0.01	0.01	0.01	0.01	0.01	0.01	0.01	0.01	0.01	0.01	0.01
BdiBd21-3.1G0785600	0.01	0.01	0.01	0.01	0.01	0.01	0.01	0.01	0.01	0.01	0.01	0.01
BdiBd21-3.1G0786700	0.01	0.01	0.01	0.01	0.01	0.01	0.01	0.01	0.01	0.01	0.01	0.01
BdiBd21-3.1G0787200	0.01	0.01	0.01	0.01	0.01	0.01	0.01	0.01	0.01	0.01	0.01	0.01
BdiBd21-3.1G0787400	0.01	0.01	0.01	0.01	0.01	0.01	0.01	0.01	0.01	0.01	0.01	0.01
BdiBd21-3.1G0787500	0.01	0.01	0.01	0.01	0.01	0.01	0.01	0.01	0.01	0.01	0.01	0.01
BdiBd21-3.1G0787700	0.01	0.01	0.01	0.01	0.01	0.01	0.01	0.01	0.01	0.01	0.01	0.01
BdiBd21-3.1G0787800	0.01	0.01	0.01	0.01	0.01	0.01	0.01	0.01	0.01	0.01	0.01	0.01
BdiBd21-3.1G0787900	0.01	0.01	0.01	0.01	0.01	0.01	0.01	0.01	0.01	0.01	0.01	0.01
BdiBd21-3.1G0788150	0.01	0.01	0.01	0.01	0.01	0.01	0.01	0.01	0.01	0.01	0.01	0.01
BdiBd21-3.1G0788500	0.01	0.01	0.01	0.01	0.01	0.01	0.01	0.01	0.01	0.01	0.01	0.01
BdiBd21-3.1G0788666	0.01	0.01	0.01	0.01	0.01	0.01	0.01	0.01	0.01	0.01	0.01	0.01
BdiBd21-3.1G0788732	0.01	0.01	0.01	0.01	0.01	0.01	0.01	0.01	0.01	0.01	0.01	0.01
BdiBd21-3.1G0788800	0.01	0.01	0.01	0.01	0.01	0.01	0.01	0.01	0.01	0.01	0.01	0.01
BdiBd21-3.1G0788900	0.01	0.01	0.01	0.01	0.01	0.01	0.01	0.01	0.01	0.01	0.01	0.01
BdiBd21-3.1G0789000	0.01	0.01	0.01	0.01	0.01	0.01	0.01	0.01	0.01	0.01	0.01	0.01
BdiBd21-3.1G0789100	0.01	0.01	0.01	0.01	0.01	0.01	0.01	0.01	0.01	0.01	0.01	0.01
BdiBd21-3.1G0789300	0.01	0.01	0.01	0.01	0.01	0.01	0.01	0.01	0.01	0.01	0.01	0.01
BdiBd21-3.1G0789500	0.01	0.01	0.01	0.01	0.01	0.01	0.01	0.01	0.01	0.01	0.01	0.01
BdiBd21-3.1G0790200	0.01	0.01	0.01	0.01	0.01	0.01	0.01	0.01	0.01	0.01	0.01	0.01
BdiBd21-3.1G0790800	0.01	0.01	0.01	0.01	0.01	0.01	0.01	0.01	0.01	0.01	0.01	0.01
BdiBd21-3.1G0791500	0.01	0.01	0.01	0.01	0.01	0.01	0.01	0.01	0.01	0.01	0.01	0.01
BdiBd21-3.1G0791600	0.01	0.01	0.01	0.01	0.01	0.01	0.01	0.01	0.01	0.01	0.01	0.01
BdiBd21-3.1G0791800	0.01	0.01	0.01	0.01	0.01	0.01	0.01	0.01	0.01	0.01	0.01	0.01
BdiBd21-3.1G0792100	0.01	0.01	0.01	0.01	0.01	0.01	0.01	0.01	0.01	0.01	0.01	0.01
BdiBd21-3.1G0793000	0.01	0.01	0.01	0.01	0.01	0.01	0.01	0.01	0.01	0.01	0.01	0.01
BdiBd21-3.1G0793600	0.01	0.01	0.01	0.01	0.01	0.01	0.01	0.01	0.01	0.01	0.01	0.01
BdiBd21-3.1G0793700	0.01	0.01	0.01	0.01	0.01	0.01	0.01	0.01	0.01	0.01	0.01	0.01
BdiBd21-3.1G0794200	0.01	0.01	0.01	0.01	0.01	0.01	0.01	0.01	0.01	0.01	0.01	0.01
BdiBd21-3.1G0795400	0.01	0.01	0.01	0.01	0.01	0.01	0.01	0.01	0.01	0.01	0.01	0.01
BdiBd21-3.1G0795500	0.01	0.01	0.01	0.01	0.01	0.01	0.01	0.01	0.01	0.01	0.01	0.01
BdiBd21-3.1G0795600	0.01	0.01	0.01	0.01	0.01	0.01	0.01	0.01	0.01	0.01	0.01	0.01
BdiBd21-3.1G0795700	0.01	0.01	0.01	0.01	0.01	0.01	0.01	0.01	0.01	0.01	0.01	0.01
BdiBd21-3.1G0795801	0.01	0.01	0.01	0.01	0.01	0.01	0.01	0.01	0.01	0.01	0.01	0.01
BdiBd21-3.1G0795900	0.01	0.01	0.01	0.01	0.01	0.01	0.01	0.01	0.01	0.01	0.01	0.01
BdiBd21-3.1G0796000	0.01	0.01	0.01	0.01	0.01	0.01	0.01	0.01	0.01	0.01	0.01	0.01
BdiBd21-3.1G0796900	0.01	0.01	0.01	0.01	0.01	0.01	0.01	0.01	0.01	0.01	0.01	0.01
BdiBd21-3.1G0797000	0.01	0.01	0.01	0.01	0.01	0.01	0.01	0.01	0.01	0.01	0.01	0.01
BdiBd21-3.1G0797100	0.01	0.01	0.01	0.01	0.01	0.01	0.01	0.01	0.01	0.01	0.01	0.01
BdiBd21-3.1G0797200	0.01	0.01	0.01	0.01	0.01	0.01	0.01	0.01	0.01	0.01	0.01	0.01
BdiBd21-3.1G0797600	0.01	0.01	0.01	0.01	0.01	0.01	0.01	0.01	0.01	0.01	0.01	0.01
BdiBd21-3.1G0798300	0.01	0.01	0.01	0.01	0.01	0.01	0.01	0.01	0.01	0.01	0.01	0.01
BdiBd21-3.1G0798400	0.01	0.01	0.01	0.01	0.01	0.01	0.01	0.01	0.01	0.01	0.01	0.01
BdiBd21-3.1G0798500	0.01	0.01	0.01	0.01	0.01	0.01	0.01	0.01	0.01	0.01	0.01	0.01
BdiBd21-3.1G0798600	0.01	0.01	0.01	0.01	0.01	0.01	0.01	0.01	0.01	0.01	0.01	0.01
BdiBd21-3.1G0798700	0.01	0.01	0.01	0.01	0.01	0.01	0.01	0.01	0.01	0.01	0.01	0.01
BdiBd21-3.1G0799100	0.01	0.01	0.01	0.01	0.01	0.01	0.01	0.01	0.01	0.01	0.01	0.01
BdiBd21-3.1G0799200	0.01	0.01	0.01	0.01	0.01	0.01	0.01	0.01	0.01	0.01	0.01	0.01
BdiBd21-3.1G0799300	0.01	0.01	0.01	0.01	0.01	0.01	0.01	0.01	0.01	0.01	0.01	0.01
BdiBd21-3.1G0801601	0.01	0.01	0.01	0.01	0.01	0.01	0.01	0.01	0.01	0.01	0.01	0.01
BdiBd21-3.1G0802100	0.01	0.01	0.01	0.01	0.01	0.01	0.01	0.01	0.01	0.01	0.01	0.01
BdiBd21-3.1G0802200	0.01	0.01	0.01	0.01	0.01	0.01	0.01	0.01	0.01	0.01	0.01	0.01
BdiBd21-3.1G0803800	0.01	0.01	0.01	0.01	0.01	0.01	0.01	0.01	0.01	0.01	0.01	0.01
BdiBd21-3.1G0803900	0.01	0.01	0.01	0.01	0.01	0.01	0.01	0.01	0.01	0.01	0.01	0.01
BdiBd21-3.1G0804200	0.01	0.01	0.01	0.01	0.01	0.01	0.01	0.01	0.01	0.01	0.01	0.01
BdiBd21-3.1G0804300	0.01	0.01	0.01	0.01	0.01	0.01	0.01	0.01	0.01	0.01	0.01	0.01
BdiBd21-3.1G0804900	0.01	0.01	0.01	0.01	0.01	0.01	0.01	0.01	0.01	0.01	0.01	0.01
BdiBd21-3.1G0809200	0.01	0.01	0.01	0.01	0.01	0.01	0.01	0.01	0.01	0.01	0.01	0.01
BdiBd21-3.1G0809800	0.01	0.01	0.01	0.01	0.01	0.01	0.01	0.01	0.01	0.01	0.01	0.01
BdiBd21-3.1G0810300	0.01	0.01	0.01	0.01	0.01	0.01	0.01	0.01	0.01	0.01	0.01	0.01
BdiBd21-3.1G0810400	0.01	0.01	0.01	0.01	0.01	0.01	0.01	0.01	0.01	0.01	0.01	0.01
BdiBd21-3.1G0811300	0.01	0.01	0.01	0.01	0.01	0.01	0.01	0.01	0.01	0.01	0.01	0.01
BdiBd21-3.1G0811400	0.01	0.01	0.01	0.01	0.01	0.01	0.01	0.01	0.01	0.01	0.01	0.01
BdiBd21-3.1G0811700	0.01	0.01	0.01	0.01	0.01	0.01	0.01	0.01	0.01	0.01	0.01	0.01
BdiBd21-3.1G0812900	0.01	0.01	0.01	0.01	0.01	0.01	0.01	0.01	0.01	0.01	0.01	0.01
BdiBd21-3.1G0813500	0.01	0.01	0.01	0.01	0.01	0.01	0.01	0.01	0.01	0.01	0.01	0.01
BdiBd21-3.1G0813600	0.01	0.01	0.01	0.01	0.01	0.01	0.01	0.01	0.01	0.01	0.01	0.01
BdiBd21-3.1G0813800	0.01	0.01	0.01	0.01	0.01	0.01	0.01	0.01	0.01	0.01	0.01	0.01
BdiBd21-3.1G0814000	0.01	0.01	0.01	0.01	0.01	0.01	0.01	0.01	0.01	0.01	0.01	0.01
BdiBd21-3.1G0814100	0.01	0.01	0.01	0.01	0.01	0.01	0.01	0.01	0.01	0.01	0.01	0.01
BdiBd21-3.1G0814200	0.01	0.01	0.01	0.01	0.01	0.01	0.01	0.01	0.01	0.01	0.01	0.01
BdiBd21-3.1G0814400	0.01	0.01	0.01	0.01	0.01	0.01	0.01	0.01	0.01	0.01	0.01	0.01
BdiBd21-3.1G0814900	0.01	0.01	0.01	0.01	0.01	0.01	0.01	0.01	0.01	0.01	0.01	0.01
BdiBd21-3.1G0815000	0.01	0.01	0.01	0.01	0.01	0.01	0.01	0.01	0.01	0.01	0.01	0.01
BdiBd21-3.1G0816500	0.01	0.01	0.01	0.01	0.01	0.01	0.01	0.01	0.01	0.01	0.01	0.01
BdiBd21-3.1G0819600	0.01	0.01	0.01	0.01	0.01	0.01	0.01	0.01	0.01	0.01	0.01	0.01
BdiBd21-3.1G0820700	0.01	0.01	0.01	0.01	0.01	0.01	0.01	0.01	0.01	0.01	0.01	0.01
BdiBd21-3.1G0820800	0.01	0.01	0.01	0.01	0.01	0.01	0.01	0.01	0.01	0.01	0.01	0.01
BdiBd21-3.1G0821200	0.01	0.01	0.01	0.01	0.01	0.01	0.01	0.01	0.01	0.01	0.01	0.01
BdiBd21-3.1G0821600	0.01	0.01	0.01	0.01	0.01	0.01	0.01	0.01	0.01	0.01	0.01	0.01
BdiBd21-3.1G0824900	0.01	0.01	0.01	0.01	0.01	0.01	0.01	0.01	0.01	0.01	0.01	0.01
BdiBd21-3.1G0826100	0.01	0.01	0.01	0.01	0.01	0.01	0.01	0.01	0.01	0.01	0.01	0.01
BdiBd21-3.1G0827400	0.01	0.01	0.01	0.01	0.01	0.01	0.01	0.01	0.01	0.01	0.01	0.01
BdiBd21-3.1G0827500	0.01	0.01	0.01	0.01	0.01	0.01	0.01	0.01	0.01	0.01	0.01	0.01
BdiBd21-3.1G0828800	0.01	0.01	0.01	0.01	0.01	0.01	0.01	0.01	0.01	0.01	0.01	0.01
BdiBd21-3.1G0828900	0.01	0.01	0.01	0.01	0.01	0.01	0.01	0.01	0.01	0.01	0.01	0.01
BdiBd21-3.1G0831000	0.01	0.01	0.01	0.01	0.01	0.01	0.01	0.01	0.01	0.01	0.01	0.01
BdiBd21-3.1G0832900	0.01	0.01	0.01	0.01	0.01	0.01	0.01	0.01	0.01	0.01	0.01	0.01
BdiBd21-3.1G0834150	0.01	0.01	0.01	0.01	0.01	0.01	0.01	0.01	0.01	0.01	0.01	0.01
BdiBd21-3.1G0834800	0.01	0.01	0.01	0.01	0.01	0.01	0.01	0.01	0.01	0.01	0.01	0.01
BdiBd21-3.1G0837500	0.01	0.01	0.01	0.01	0.01	0.01	0.01	0.01	0.01	0.01	0.01	0.01
BdiBd21-3.1G0839000	0.01	0.01	0.01	0.01	0.01	0.01	0.01	0.01	0.01	0.01	0.01	0.01
BdiBd21-3.1G0839500	0.01	0.01	0.01	0.01	0.01	0.01	0.01	0.01	0.01	0.01	0.01	0.01
BdiBd21-3.1G0840800	0.01	0.01	0.01	0.01	0.01	0.01	0.01	0.01	0.01	0.01	0.01	0.01
BdiBd21-3.1G0840900	0.01	0.01	0.01	0.01	0.01	0.01	0.01	0.01	0.01	0.01	0.01	0.01
BdiBd21-3.1G0841500	0.01	0.01	0.01	0.01	0.01	0.01	0.01	0.01	0.01	0.01	0.01	0.01
BdiBd21-3.1G0842400	0.01	0.01	0.01	0.01	0.01	0.01	0.01	0.01	0.01	0.01	0.01	0.01
BdiBd21-3.1G0842700	0.01	0.01	0.01	0.01	0.01	0.01	0.01	0.01	0.01	0.01	0.01	0.01
BdiBd21-3.1G0846400	0.01	0.01	0.01	0.01	0.01	0.01	0.01	0.01	0.01	0.01	0.01	0.01
BdiBd21-3.1G0846450	0.01	0.01	0.01	0.01	0.01	0.01	0.01	0.01	0.01	0.01	0.01	0.01
BdiBd21-3.1G0846633	0.01	0.01	0.01	0.01	0.01	0.01	0.01	0.01	0.01	0.01	0.01	0.01
BdiBd21-3.1G0847400	0.01	0.01	0.01	0.01	0.01	0.01	0.01	0.01	0.01	0.01	0.01	0.01
BdiBd21-3.1G0848900	0.01	0.01	0.01	0.01	0.01	0.01	0.01	0.01	0.01	0.01	0.01	0.01
BdiBd21-3.1G0849250	0.01	0.01	0.01	0.01	0.01	0.01	0.01	0.01	0.01	0.01	0.01	0.01
BdiBd21-3.1G0850100	0.01	0.01	0.01	0.01	0.01	0.01	0.01	0.01	0.01	0.01	0.01	0.01
BdiBd21-3.1G0851000	0.01	0.01	0.01	0.01	0.01	0.01	0.01	0.01	0.01	0.01	0.01	0.01
BdiBd21-3.1G0851500	0.01	0.01	0.01	0.01	0.01	0.01	0.01	0.01	0.01	0.01	0.01	0.01
BdiBd21-3.1G0852500	0.01	0.01	0.01	0.01	0.01	0.01	0.01	0.01	0.01	0.01	0.01	0.01
BdiBd21-3.1G0852900	0.01	0.01	0.01	0.01	0.01	0.01	0.01	0.01	0.01	0.01	0.01	0.01
BdiBd21-3.1G0853300	0.01	0.01	0.01	0.01	0.01	0.01	0.01	0.01	0.01	0.01	0.01	0.01
BdiBd21-3.1G0854750	0.01	0.01	0.01	0.01	0.01	0.01	0.01	0.01	0.01	0.01	0.01	0.01
BdiBd21-3.1G0856100	0.01	0.01	0.01	0.01	0.01	0.01	0.01	0.01	0.01	0.01	0.01	0.01
BdiBd21-3.1G0856766	0.01	0.01	0.01	0.01	0.01	0.01	0.01	0.01	0.01	0.01	0.01	0.01
BdiBd21-3.1G0857700	0.01	0.01	0.01	0.01	0.01	0.01	0.01	0.01	0.01	0.01	0.01	0.01
BdiBd21-3.1G0858700	0.01	0.01	0.01	0.01	0.01	0.01	0.01	0.01	0.01	0.01	0.01	0.01
BdiBd21-3.1G0859350	0.01	0.01	0.01	0.01	0.01	0.01	0.01	0.01	0.01	0.01	0.01	0.01
BdiBd21-3.1G0859900	0.01	0.01	0.01	0.01	0.01	0.01	0.01	0.01	0.01	0.01	0.01	0.01
BdiBd21-3.1G0860500	0.01	0.01	0.01	0.01	0.01	0.01	0.01	0.01	0.01	0.01	0.01	0.01
BdiBd21-3.1G0860600	0.01	0.01	0.01	0.01	0.01	0.01	0.01	0.01	0.01	0.01	0.01	0.01
BdiBd21-3.1G0860850	0.01	0.01	0.01	0.01	0.01	0.01	0.01	0.01	0.01	0.01	0.01	0.01
BdiBd21-3.1G0862601	0.01	0.01	0.01	0.01	0.01	0.01	0.01	0.01	0.01	0.01	0.01	0.01
BdiBd21-3.1G0863300	0.01	0.01	0.01	0.01	0.01	0.01	0.01	0.01	0.01	0.01	0.01	0.01
BdiBd21-3.1G0865000	0.01	0.01	0.01	0.01	0.01	0.01	0.01	0.01	0.01	0.01	0.01	0.01
BdiBd21-3.1G0866200	0.01	0.01	0.01	0.01	0.01	0.01	0.01	0.01	0.01	0.01	0.01	0.01
BdiBd21-3.1G0866700	0.01	0.01	0.01	0.01	0.01	0.01	0.01	0.01	0.01	0.01	0.01	0.01
BdiBd21-3.1G0867500	0.01	0.01	0.01	0.01	0.01	0.01	0.01	0.01	0.01	0.01	0.01	0.01
BdiBd21-3.1G0867650	0.01	0.01	0.01	0.01	0.01	0.01	0.01	0.01	0.01	0.01	0.01	0.01
BdiBd21-3.1G0868000	0.01	0.01	0.01	0.01	0.01	0.01	0.01	0.01	0.01	0.01	0.01	0.01
BdiBd21-3.1G0869500	0.01	0.01	0.01	0.01	0.01	0.01	0.01	0.01	0.01	0.01	0.01	0.01
BdiBd21-3.1G0869800	0.01	0.01	0.01	0.01	0.01	0.01	0.01	0.01	0.01	0.01	0.01	0.01
BdiBd21-3.1G0871800	0.01	0.01	0.01	0.01	0.01	0.01	0.01	0.01	0.01	0.01	0.01	0.01
BdiBd21-3.1G0872300	0.01	0.01	0.01	0.01	0.01	0.01	0.01	0.01	0.01	0.01	0.01	0.01
BdiBd21-3.1G0872400	0.01	0.01	0.01	0.01	0.01	0.01	0.01	0.01	0.01	0.01	0.01	0.01
BdiBd21-3.1G0872500	0.01	0.01	0.01	0.01	0.01	0.01	0.01	0.01	0.01	0.01	0.01	0.01
BdiBd21-3.1G0872600	0.01	0.01	0.01	0.01	0.01	0.01	0.01	0.01	0.01	0.01	0.01	0.01
BdiBd21-3.1G0873800	0.01	0.01	0.01	0.01	0.01	0.01	0.01	0.01	0.01	0.01	0.01	0.01
BdiBd21-3.1G0875000	0.01	0.01	0.01	0.01	0.01	0.01	0.01	0.01	0.01	0.01	0.01	0.01
BdiBd21-3.1G0875400	0.01	0.01	0.01	0.01	0.01	0.01	0.01	0.01	0.01	0.01	0.01	0.01
BdiBd21-3.1G0875500	0.01	0.01	0.01	0.01	0.01	0.01	0.01	0.01	0.01	0.01	0.01	0.01
BdiBd21-3.1G0875600	0.01	0.01	0.01	0.01	0.01	0.01	0.01	0.01	0.01	0.01	0.01	0.01
BdiBd21-3.1G0876900	0.01	0.01	0.01	0.01	0.01	0.01	0.01	0.01	0.01	0.01	0.01	0.01
BdiBd21-3.1G0878000	0.01	0.01	0.01	0.01	0.01	0.01	0.01	0.01	0.01	0.01	0.01	0.01
BdiBd21-3.1G0878901	0.01	0.01	0.01	0.01	0.01	0.01	0.01	0.01	0.01	0.01	0.01	0.01
BdiBd21-3.1G0879500	0.01	0.01	0.01	0.01	0.01	0.01	0.01	0.01	0.01	0.01	0.01	0.01
BdiBd21-3.1G0879600	0.01	0.01	0.01	0.01	0.01	0.01	0.01	0.01	0.01	0.01	0.01	0.01
BdiBd21-3.1G0879700	0.01	0.01	0.01	0.01	0.01	0.01	0.01	0.01	0.01	0.01	0.01	0.01
BdiBd21-3.1G0884950	0.01	0.01	0.01	0.01	0.01	0.01	0.01	0.01	0.01	0.01	0.01	0.01
BdiBd21-3.1G0887600	0.01	0.01	0.01	0.01	0.01	0.01	0.01	0.01	0.01	0.01	0.01	0.01
BdiBd21-3.1G0887850	0.01	0.01	0.01	0.01	0.01	0.01	0.01	0.01	0.01	0.01	0.01	0.01
BdiBd21-3.1G0889300	0.01	0.01	0.01	0.01	0.01	0.01	0.01	0.01	0.01	0.01	0.01	0.01
BdiBd21-3.1G0891000	0.01	0.01	0.01	0.01	0.01	0.01	0.01	0.01	0.01	0.01	0.01	0.01
BdiBd21-3.1G0891100	0.01	0.01	0.01	0.01	0.01	0.01	0.01	0.01	0.01	0.01	0.01	0.01
BdiBd21-3.1G0892900	0.01	0.01	0.01	0.01	0.01	0.01	0.01	0.01	0.01	0.01	0.01	0.01
BdiBd21-3.1G0893200	0.01	0.01	0.01	0.01	0.01	0.01	0.01	0.01	0.01	0.01	0.01	0.01
BdiBd21-3.1G0893300	0.01	0.01	0.01	0.01	0.01	0.01	0.01	0.01	0.01	0.01	0.01	0.01
BdiBd21-3.1G0894200	0.01	0.01	0.01	0.01	0.01	0.01	0.01	0.01	0.01	0.01	0.01	0.01
BdiBd21-3.1G0896600	0.01	0.01	0.01	0.01	0.01	0.01	0.01	0.01	0.01	0.01	0.01	0.01
BdiBd21-3.1G0896900	0.01	0.01	0.01	0.01	0.01	0.01	0.01	0.01	0.01	0.01	0.01	0.01
BdiBd21-3.1G0897000	0.01	0.01	0.01	0.01	0.01	0.01	0.01	0.01	0.01	0.01	0.01	0.01
BdiBd21-3.1G0897350	0.01	0.01	0.01	0.01	0.01	0.01	0.01	0.01	0.01	0.01	0.01	0.01
BdiBd21-3.1G0898800	0.01	0.01	0.01	0.01	0.01	0.01	0.01	0.01	0.01	0.01	0.01	0.01
BdiBd21-3.1G0898900	0.01	0.01	0.01	0.01	0.01	0.01	0.01	0.01	0.01	0.01	0.01	0.01
BdiBd21-3.1G0898950	0.01	0.01	0.01	0.01	0.01	0.01	0.01	0.01	0.01	0.01	0.01	0.01
BdiBd21-3.1G0900200	0.01	0.01	0.01	0.01	0.01	0.01	0.01	0.01	0.01	0.01	0.01	0.01
BdiBd21-3.1G0901500	0.01	0.01	0.01	0.01	0.01	0.01	0.01	0.01	0.01	0.01	0.01	0.01
BdiBd21-3.1G0901700	0.01	0.01	0.01	0.01	0.01	0.01	0.01	0.01	0.01	0.01	0.01	0.01
BdiBd21-3.1G0906600	0.01	0.01	0.01	0.01	0.01	0.01	0.01	0.01	0.01	0.01	0.01	0.01
BdiBd21-3.1G0907100	0.01	0.01	0.01	0.01	0.01	0.01	0.01	0.01	0.01	0.01	0.01	0.01
BdiBd21-3.1G0907600	0.01	0.01	0.01	0.01	0.01	0.01	0.01	0.01	0.01	0.01	0.01	0.01
BdiBd21-3.1G0907900	0.01	0.01	0.01	0.01	0.01	0.01	0.01	0.01	0.01	0.01	0.01	0.01
BdiBd21-3.1G0909800	0.01	0.01	0.01	0.01	0.01	0.01	0.01	0.01	0.01	0.01	0.01	0.01
BdiBd21-3.1G0909900	0.01	0.01	0.01	0.01	0.01	0.01	0.01	0.01	0.01	0.01	0.01	0.01
BdiBd21-3.1G0910400	0.01	0.01	0.01	0.01	0.01	0.01	0.01	0.01	0.01	0.01	0.01	0.01
BdiBd21-3.1G0910900	0.01	0.01	0.01	0.01	0.01	0.01	0.01	0.01	0.01	0.01	0.01	0.01
BdiBd21-3.1G0912500	0.01	0.01	0.01	0.01	0.01	0.01	0.01	0.01	0.01	0.01	0.01	0.01
BdiBd21-3.1G0915100	0.01	0.01	0.01	0.01	0.01	0.01	0.01	0.01	0.01	0.01	0.01	0.01
BdiBd21-3.1G0917000	0.01	0.01	0.01	0.01	0.01	0.01	0.01	0.01	0.01	0.01	0.01	0.01
BdiBd21-3.1G0917700	0.01	0.01	0.01	0.01	0.01	0.01	0.01	0.01	0.01	0.01	0.01	0.01
BdiBd21-3.1G0919200	0.01	0.01	0.01	0.01	0.01	0.01	0.01	0.01	0.01	0.01	0.01	0.01
BdiBd21-3.1G0919500	0.01	0.01	0.01	0.01	0.01	0.01	0.01	0.01	0.01	0.01	0.01	0.01
BdiBd21-3.1G0922200	0.01	0.01	0.01	0.01	0.01	0.01	0.01	0.01	0.01	0.01	0.01	0.01
BdiBd21-3.1G0922700	0.01	0.01	0.01	0.01	0.01	0.01	0.01	0.01	0.01	0.01	0.01	0.01
BdiBd21-3.1G0922900	0.01	0.01	0.01	0.01	0.01	0.01	0.01	0.01	0.01	0.01	0.01	0.01
BdiBd21-3.1G0922950	0.01	0.01	0.01	0.01	0.01	0.01	0.01	0.01	0.01	0.01	0.01	0.01
BdiBd21-3.1G0923650	0.01	0.01	0.01	0.01	0.01	0.01	0.01	0.01	0.01	0.01	0.01	0.01
BdiBd21-3.1G0924201	0.01	0.01	0.01	0.01	0.01	0.01	0.01	0.01	0.01	0.01	0.01	0.01
BdiBd21-3.1G0927100	0.01	0.01	0.01	0.01	0.01	0.01	0.01	0.01	0.01	0.01	0.01	0.01
BdiBd21-3.1G0927200	0.01	0.01	0.01	0.01	0.01	0.01	0.01	0.01	0.01	0.01	0.01	0.01
BdiBd21-3.1G0928700	0.01	0.01	0.01	0.01	0.01	0.01	0.01	0.01	0.01	0.01	0.01	0.01
BdiBd21-3.1G0928800	0.01	0.01	0.01	0.01	0.01	0.01	0.01	0.01	0.01	0.01	0.01	0.01
BdiBd21-3.1G0929000	0.01	0.01	0.01	0.01	0.01	0.01	0.01	0.01	0.01	0.01	0.01	0.01
BdiBd21-3.1G0929500	0.01	0.01	0.01	0.01	0.01	0.01	0.01	0.01	0.01	0.01	0.01	0.01
BdiBd21-3.1G0931000	0.01	0.01	0.01	0.01	0.01	0.01	0.01	0.01	0.01	0.01	0.01	0.01
BdiBd21-3.1G0931100	0.01	0.01	0.01	0.01	0.01	0.01	0.01	0.01	0.01	0.01	0.01	0.01
BdiBd21-3.1G0931250	0.01	0.01	0.01	0.01	0.01	0.01	0.01	0.01	0.01	0.01	0.01	0.01
BdiBd21-3.1G0931700	0.01	0.01	0.01	0.01	0.01	0.01	0.01	0.01	0.01	0.01	0.01	0.01
BdiBd21-3.1G0932500	0.01	0.01	0.01	0.01	0.01	0.01	0.01	0.01	0.01	0.01	0.01	0.01
BdiBd21-3.1G0932550	0.01	0.01	0.01	0.01	0.01	0.01	0.01	0.01	0.01	0.01	0.01	0.01
BdiBd21-3.1G0933950	0.01	0.01	0.01	0.01	0.01	0.01	0.01	0.01	0.01	0.01	0.01	0.01
BdiBd21-3.1G0935800	0.01	0.01	0.01	0.01	0.01	0.01	0.01	0.01	0.01	0.01	0.01	0.01
BdiBd21-3.1G0935900	0.01	0.01	0.01	0.01	0.01	0.01	0.01	0.01	0.01	0.01	0.01	0.01
BdiBd21-3.1G0936000	0.01	0.01	0.01	0.01	0.01	0.01	0.01	0.01	0.01	0.01	0.01	0.01
BdiBd21-3.1G0936050	0.01	0.01	0.01	0.01	0.01	0.01	0.01	0.01	0.01	0.01	0.01	0.01
BdiBd21-3.1G0936100	0.01	0.01	0.01	0.01	0.01	0.01	0.01	0.01	0.01	0.01	0.01	0.01
BdiBd21-3.1G0936200	0.01	0.01	0.01	0.01	0.01	0.01	0.01	0.01	0.01	0.01	0.01	0.01
BdiBd21-3.1G0936800	0.01	0.01	0.01	0.01	0.01	0.01	0.01	0.01	0.01	0.01	0.01	0.01
BdiBd21-3.1G0937000	0.01	0.01	0.01	0.01	0.01	0.01	0.01	0.01	0.01	0.01	0.01	0.01
BdiBd21-3.1G0939000	0.01	0.01	0.01	0.01	0.01	0.01	0.01	0.01	0.01	0.01	0.01	0.01
BdiBd21-3.1G0939100	0.01	0.01	0.01	0.01	0.01	0.01	0.01	0.01	0.01	0.01	0.01	0.01
BdiBd21-3.1G0939300	0.01	0.01	0.01	0.01	0.01	0.01	0.01	0.01	0.01	0.01	0.01	0.01
BdiBd21-3.1G0941200	0.01	0.01	0.01	0.01	0.01	0.01	0.01	0.01	0.01	0.01	0.01	0.01
BdiBd21-3.1G0942200	0.01	0.01	0.01	0.01	0.01	0.01	0.01	0.01	0.01	0.01	0.01	0.01
BdiBd21-3.1G0942900	0.01	0.01	0.01	0.01	0.01	0.01	0.01	0.01	0.01	0.01	0.01	0.01
BdiBd21-3.1G0943000	0.01	0.01	0.01	0.01	0.01	0.01	0.01	0.01	0.01	0.01	0.01	0.01
BdiBd21-3.1G0943100	0.01	0.01	0.01	0.01	0.01	0.01	0.01	0.01	0.01	0.01	0.01	0.01
BdiBd21-3.1G0943200	0.01	0.01	0.01	0.01	0.01	0.01	0.01	0.01	0.01	0.01	0.01	0.01
BdiBd21-3.1G0943300	0.01	0.01	0.01	0.01	0.01	0.01	0.01	0.01	0.01	0.01	0.01	0.01
BdiBd21-3.1G0944800	0.01	0.01	0.01	0.01	0.01	0.01	0.01	0.01	0.01	0.01	0.01	0.01
BdiBd21-3.1G0944900	0.01	0.01	0.01	0.01	0.01	0.01	0.01	0.01	0.01	0.01	0.01	0.01
BdiBd21-3.1G0945000	0.01	0.01	0.01	0.01	0.01	0.01	0.01	0.01	0.01	0.01	0.01	0.01
BdiBd21-3.1G0946100	0.01	0.01	0.01	0.01	0.01	0.01	0.01	0.01	0.01	0.01	0.01	0.01
BdiBd21-3.1G0946400	0.01	0.01	0.01	0.01	0.01	0.01	0.01	0.01	0.01	0.01	0.01	0.01
BdiBd21-3.1G0946900	0.01	0.01	0.01	0.01	0.01	0.01	0.01	0.01	0.01	0.01	0.01	0.01
BdiBd21-3.1G0947500	0.01	0.01	0.01	0.01	0.01	0.01	0.01	0.01	0.01	0.01	0.01	0.01
BdiBd21-3.1G0947601	0.01	0.01	0.01	0.01	0.01	0.01	0.01	0.01	0.01	0.01	0.01	0.01
BdiBd21-3.1G0948501	0.01	0.01	0.01	0.01	0.01	0.01	0.01	0.01	0.01	0.01	0.01	0.01
BdiBd21-3.1G0949400	0.01	0.01	0.01	0.01	0.01	0.01	0.01	0.01	0.01	0.01	0.01	0.01
BdiBd21-3.1G0949500	0.01	0.01	0.01	0.01	0.01	0.01	0.01	0.01	0.01	0.01	0.01	0.01
BdiBd21-3.1G0949600	0.01	0.01	0.01	0.01	0.01	0.01	0.01	0.01	0.01	0.01	0.01	0.01
BdiBd21-3.1G0949800	0.01	0.01	0.01	0.01	0.01	0.01	0.01	0.01	0.01	0.01	0.01	0.01
BdiBd21-3.1G0949900	0.01	0.01	0.01	0.01	0.01	0.01	0.01	0.01	0.01	0.01	0.01	0.01
BdiBd21-3.1G0950050	0.01	0.01	0.01	0.01	0.01	0.01	0.01	0.01	0.01	0.01	0.01	0.01
BdiBd21-3.1G0950100	0.01	0.01	0.01	0.01	0.01	0.01	0.01	0.01	0.01	0.01	0.01	0.01
BdiBd21-3.1G0952900	0.01	0.01	0.01	0.01	0.01	0.01	0.01	0.01	0.01	0.01	0.01	0.01
BdiBd21-3.1G0953900	0.01	0.01	0.01	0.01	0.01	0.01	0.01	0.01	0.01	0.01	0.01	0.01
BdiBd21-3.1G0955600	0.01	0.01	0.01	0.01	0.01	0.01	0.01	0.01	0.01	0.01	0.01	0.01
BdiBd21-3.1G0956500	0.01	0.01	0.01	0.01	0.01	0.01	0.01	0.01	0.01	0.01	0.01	0.01
BdiBd21-3.1G0957400	0.01	0.01	0.01	0.01	0.01	0.01	0.01	0.01	0.01	0.01	0.01	0.01
BdiBd21-3.1G0958200	0.01	0.01	0.01	0.01	0.01	0.01	0.01	0.01	0.01	0.01	0.01	0.01
BdiBd21-3.1G0959000	0.01	0.01	0.01	0.01	0.01	0.01	0.01	0.01	0.01	0.01	0.01	0.01
BdiBd21-3.1G0959500	0.01	0.01	0.01	0.01	0.01	0.01	0.01	0.01	0.01	0.01	0.01	0.01
BdiBd21-3.1G0959700	0.01	0.01	0.01	0.01	0.01	0.01	0.01	0.01	0.01	0.01	0.01	0.01
BdiBd21-3.1G0961500	0.01	0.01	0.01	0.01	0.01	0.01	0.01	0.01	0.01	0.01	0.01	0.01
BdiBd21-3.1G0961600	0.01	0.01	0.01	0.01	0.01	0.01	0.01	0.01	0.01	0.01	0.01	0.01
BdiBd21-3.1G0961700	0.01	0.01	0.01	0.01	0.01	0.01	0.01	0.01	0.01	0.01	0.01	0.01
BdiBd21-3.1G0963900	0.01	0.01	0.01	0.01	0.01	0.01	0.01	0.01	0.01	0.01	0.01	0.01
BdiBd21-3.1G0964100	0.01	0.01	0.01	0.01	0.01	0.01	0.01	0.01	0.01	0.01	0.01	0.01
BdiBd21-3.1G0965100	0.01	0.01	0.01	0.01	0.01	0.01	0.01	0.01	0.01	0.01	0.01	0.01
BdiBd21-3.1G0966700	0.01	0.01	0.01	0.01	0.01	0.01	0.01	0.01	0.01	0.01	0.01	0.01
BdiBd21-3.1G0970200	0.01	0.01	0.01	0.01	0.01	0.01	0.01	0.01	0.01	0.01	0.01	0.01
BdiBd21-3.1G0970600	0.01	0.01	0.01	0.01	0.01	0.01	0.01	0.01	0.01	0.01	0.01	0.01
BdiBd21-3.1G0970700	0.01	0.01	0.01	0.01	0.01	0.01	0.01	0.01	0.01	0.01	0.01	0.01
BdiBd21-3.1G0974500	0.01	0.01	0.01	0.01	0.01	0.01	0.01	0.01	0.01	0.01	0.01	0.01
BdiBd21-3.1G0974600	0.01	0.01	0.01	0.01	0.01	0.01	0.01	0.01	0.01	0.01	0.01	0.01
BdiBd21-3.1G0974700	0.01	0.01	0.01	0.01	0.01	0.01	0.01	0.01	0.01	0.01	0.01	0.01
BdiBd21-3.1G0975900	0.01	0.01	0.01	0.01	0.01	0.01	0.01	0.01	0.01	0.01	0.01	0.01
BdiBd21-3.1G0976000	0.01	0.01	0.01	0.01	0.01	0.01	0.01	0.01	0.01	0.01	0.01	0.01
BdiBd21-3.1G0976100	0.01	0.01	0.01	0.01	0.01	0.01	0.01	0.01	0.01	0.01	0.01	0.01
BdiBd21-3.1G0976700	0.01	0.01	0.01	0.01	0.01	0.01	0.01	0.01	0.01	0.01	0.01	0.01
BdiBd21-3.1G0977200	0.01	0.01	0.01	0.01	0.01	0.01	0.01	0.01	0.01	0.01	0.01	0.01
BdiBd21-3.1G0978100	0.01	0.01	0.01	0.01	0.01	0.01	0.01	0.01	0.01	0.01	0.01	0.01
BdiBd21-3.1G0979250	0.01	0.01	0.01	0.01	0.01	0.01	0.01	0.01	0.01	0.01	0.01	0.01
BdiBd21-3.1G0979700	0.01	0.01	0.01	0.01	0.01	0.01	0.01	0.01	0.01	0.01	0.01	0.01
BdiBd21-3.1G0980800	0.01	0.01	0.01	0.01	0.01	0.01	0.01	0.01	0.01	0.01	0.01	0.01
BdiBd21-3.1G0980900	0.01	0.01	0.01	0.01	0.01	0.01	0.01	0.01	0.01	0.01	0.01	0.01
BdiBd21-3.1G0981000	0.01	0.01	0.01	0.01	0.01	0.01	0.01	0.01	0.01	0.01	0.01	0.01
BdiBd21-3.1G0981100	0.01	0.01	0.01	0.01	0.01	0.01	0.01	0.01	0.01	0.01	0.01	0.01
BdiBd21-3.1G0981200	0.01	0.01	0.01	0.01	0.01	0.01	0.01	0.01	0.01	0.01	0.01	0.01
BdiBd21-3.1G0981300	0.01	0.01	0.01	0.01	0.01	0.01	0.01	0.01	0.01	0.01	0.01	0.01
BdiBd21-3.1G0981400	0.01	0.01	0.01	0.01	0.01	0.01	0.01	0.01	0.01	0.01	0.01	0.01
BdiBd21-3.1G0982100	0.01	0.01	0.01	0.01	0.01	0.01	0.01	0.01	0.01	0.01	0.01	0.01
BdiBd21-3.1G0982400	0.01	0.01	0.01	0.01	0.01	0.01	0.01	0.01	0.01	0.01	0.01	0.01
BdiBd21-3.1G0983050	0.01	0.01	0.01	0.01	0.01	0.01	0.01	0.01	0.01	0.01	0.01	0.01
BdiBd21-3.1G0983300	0.01	0.01	0.01	0.01	0.01	0.01	0.01	0.01	0.01	0.01	0.01	0.01
BdiBd21-3.1G0984301	0.01	0.01	0.01	0.01	0.01	0.01	0.01	0.01	0.01	0.01	0.01	0.01
BdiBd21-3.1G0984700	0.01	0.01	0.01	0.01	0.01	0.01	0.01	0.01	0.01	0.01	0.01	0.01
BdiBd21-3.1G0984900	0.01	0.01	0.01	0.01	0.01	0.01	0.01	0.01	0.01	0.01	0.01	0.01
BdiBd21-3.1G0985000	0.01	0.01	0.01	0.01	0.01	0.01	0.01	0.01	0.01	0.01	0.01	0.01
BdiBd21-3.1G0985100	0.01	0.01	0.01	0.01	0.01	0.01	0.01	0.01	0.01	0.01	0.01	0.01
BdiBd21-3.1G0988300	0.01	0.01	0.01	0.01	0.01	0.01	0.01	0.01	0.01	0.01	0.01	0.01
BdiBd21-3.1G0989800	0.01	0.01	0.01	0.01	0.01	0.01	0.01	0.01	0.01	0.01	0.01	0.01
BdiBd21-3.1G0990200	0.01	0.01	0.01	0.01	0.01	0.01	0.01	0.01	0.01	0.01	0.01	0.01
BdiBd21-3.1G0990800	0.01	0.01	0.01	0.01	0.01	0.01	0.01	0.01	0.01	0.01	0.01	0.01
BdiBd21-3.1G0993300	0.01	0.01	0.01	0.01	0.01	0.01	0.01	0.01	0.01	0.01	0.01	0.01
BdiBd21-3.1G0993400	0.01	0.01	0.01	0.01	0.01	0.01	0.01	0.01	0.01	0.01	0.01	0.01
BdiBd21-3.1G0994200	0.01	0.01	0.01	0.01	0.01	0.01	0.01	0.01	0.01	0.01	0.01	0.01
BdiBd21-3.1G0995000	0.01	0.01	0.01	0.01	0.01	0.01	0.01	0.01	0.01	0.01	0.01	0.01
BdiBd21-3.1G0995100	0.01	0.01	0.01	0.01	0.01	0.01	0.01	0.01	0.01	0.01	0.01	0.01
BdiBd21-3.1G0995900	0.01	0.01	0.01	0.01	0.01	0.01	0.01	0.01	0.01	0.01	0.01	0.01
BdiBd21-3.1G0996000	0.01	0.01	0.01	0.01	0.01	0.01	0.01	0.01	0.01	0.01	0.01	0.01
BdiBd21-3.1G0996100	0.01	0.01	0.01	0.01	0.01	0.01	0.01	0.01	0.01	0.01	0.01	0.01
BdiBd21-3.1G1001400	0.01	0.01	0.01	0.01	0.01	0.01	0.01	0.01	0.01	0.01	0.01	0.01
BdiBd21-3.1G1001500	0.01	0.01	0.01	0.01	0.01	0.01	0.01	0.01	0.01	0.01	0.01	0.01
BdiBd21-3.1G1001800	0.01	0.01	0.01	0.01	0.01	0.01	0.01	0.01	0.01	0.01	0.01	0.01
BdiBd21-3.1G1002100	0.01	0.01	0.01	0.01	0.01	0.01	0.01	0.01	0.01	0.01	0.01	0.01
BdiBd21-3.1G1002200	0.01	0.01	0.01	0.01	0.01	0.01	0.01	0.01	0.01	0.01	0.01	0.01
BdiBd21-3.1G1003500	0.01	0.01	0.01	0.01	0.01	0.01	0.01	0.01	0.01	0.01	0.01	0.01
BdiBd21-3.1G1007050	0.01	0.01	0.01	0.01	0.01	0.01	0.01	0.01	0.01	0.01	0.01	0.01
BdiBd21-3.1G1007600	0.01	0.01	0.01	0.01	0.01	0.01	0.01	0.01	0.01	0.01	0.01	0.01
BdiBd21-3.1G1009700	0.01	0.01	0.01	0.01	0.01	0.01	0.01	0.01	0.01	0.01	0.01	0.01
BdiBd21-3.1G1010200	0.01	0.01	0.01	0.01	0.01	0.01	0.01	0.01	0.01	0.01	0.01	0.01
BdiBd21-3.1G1012000	0.01	0.01	0.01	0.01	0.01	0.01	0.01	0.01	0.01	0.01	0.01	0.01
BdiBd21-3.1G1013700	0.01	0.01	0.01	0.01	0.01	0.01	0.01	0.01	0.01	0.01	0.01	0.01
BdiBd21-3.1G1014400	0.01	0.01	0.01	0.01	0.01	0.01	0.01	0.01	0.01	0.01	0.01	0.01
BdiBd21-3.1G1018900	0.01	0.01	0.01	0.01	0.01	0.01	0.01	0.01	0.01	0.01	0.01	0.01
BdiBd21-3.1G1020000	0.01	0.01	0.01	0.01	0.01	0.01	0.01	0.01	0.01	0.01	0.01	0.01
BdiBd21-3.1G1026000	0.01	0.01	0.01	0.01	0.01	0.01	0.01	0.01	0.01	0.01	0.01	0.01
BdiBd21-3.1G1026400	0.01	0.01	0.01	0.01	0.01	0.01	0.01	0.01	0.01	0.01	0.01	0.01
BdiBd21-3.1G1026500	0.01	0.01	0.01	0.01	0.01	0.01	0.01	0.01	0.01	0.01	0.01	0.01
BdiBd21-3.1G1027700	0.01	0.01	0.01	0.01	0.01	0.01	0.01	0.01	0.01	0.01	0.01	0.01
BdiBd21-3.1G1027800	0.01	0.01	0.01	0.01	0.01	0.01	0.01	0.01	0.01	0.01	0.01	0.01
BdiBd21-3.1G1028600	0.01	0.01	0.01	0.01	0.01	0.01	0.01	0.01	0.01	0.01	0.01	0.01
BdiBd21-3.1G1028700	0.01	0.01	0.01	0.01	0.01	0.01	0.01	0.01	0.01	0.01	0.01	0.01
BdiBd21-3.1G1028900	0.01	0.01	0.01	0.01	0.01	0.01	0.01	0.01	0.01	0.01	0.01	0.01
BdiBd21-3.1G1030450	0.01	0.01	0.01	0.01	0.01	0.01	0.01	0.01	0.01	0.01	0.01	0.01
BdiBd21-3.1G1030600	0.01	0.01	0.01	0.01	0.01	0.01	0.01	0.01	0.01	0.01	0.01	0.01
BdiBd21-3.1G1032000	0.01	0.01	0.01	0.01	0.01	0.01	0.01	0.01	0.01	0.01	0.01	0.01
BdiBd21-3.1G1035800	0.01	0.01	0.01	0.01	0.01	0.01	0.01	0.01	0.01	0.01	0.01	0.01
BdiBd21-3.1G1037600	0.01	0.01	0.01	0.01	0.01	0.01	0.01	0.01	0.01	0.01	0.01	0.01
BdiBd21-3.1G1039400	0.01	0.01	0.01	0.01	0.01	0.01	0.01	0.01	0.01	0.01	0.01	0.01
BdiBd21-3.1G1039700	0.01	0.01	0.01	0.01	0.01	0.01	0.01	0.01	0.01	0.01	0.01	0.01
BdiBd21-3.1G1039900	0.01	0.01	0.01	0.01	0.01	0.01	0.01	0.01	0.01	0.01	0.01	0.01
BdiBd21-3.1G1041300	0.01	0.01	0.01	0.01	0.01	0.01	0.01	0.01	0.01	0.01	0.01	0.01
BdiBd21-3.1G1041500	0.01	0.01	0.01	0.01	0.01	0.01	0.01	0.01	0.01	0.01	0.01	0.01
BdiBd21-3.1G1041900	0.01	0.01	0.01	0.01	0.01	0.01	0.01	0.01	0.01	0.01	0.01	0.01
BdiBd21-3.1G1042200	0.01	0.01	0.01	0.01	0.01	0.01	0.01	0.01	0.01	0.01	0.01	0.01
BdiBd21-3.1G1042300	0.01	0.01	0.01	0.01	0.01	0.01	0.01	0.01	0.01	0.01	0.01	0.01
BdiBd21-3.1G1043700	0.01	0.01	0.01	0.01	0.01	0.01	0.01	0.01	0.01	0.01	0.01	0.01
BdiBd21-3.1G1043900	0.01	0.01	0.01	0.01	0.01	0.01	0.01	0.01	0.01	0.01	0.01	0.01
BdiBd21-3.1G1044000	0.01	0.01	0.01	0.01	0.01	0.01	0.01	0.01	0.01	0.01	0.01	0.01
BdiBd21-3.1G1044100	0.01	0.01	0.01	0.01	0.01	0.01	0.01	0.01	0.01	0.01	0.01	0.01
BdiBd21-3.1G1044450	0.01	0.01	0.01	0.01	0.01	0.01	0.01	0.01	0.01	0.01	0.01	0.01
BdiBd21-3.1G1045550	0.01	0.01	0.01	0.01	0.01	0.01	0.01	0.01	0.01	0.01	0.01	0.01
BdiBd21-3.1G1046000	0.01	0.01	0.01	0.01	0.01	0.01	0.01	0.01	0.01	0.01	0.01	0.01
BdiBd21-3.1G1050232	0.01	0.01	0.01	0.01	0.01	0.01	0.01	0.01	0.01	0.01	0.01	0.01
BdiBd21-3.1G1051100	0.01	0.01	0.01	0.01	0.01	0.01	0.01	0.01	0.01	0.01	0.01	0.01
BdiBd21-3.1G1051400	0.01	0.01	0.01	0.01	0.01	0.01	0.01	0.01	0.01	0.01	0.01	0.01
BdiBd21-3.1G1051800	0.01	0.01	0.01	0.01	0.01	0.01	0.01	0.01	0.01	0.01	0.01	0.01
BdiBd21-3.1G1051900	0.01	0.01	0.01	0.01	0.01	0.01	0.01	0.01	0.01	0.01	0.01	0.01
BdiBd21-3.1G1052100	0.01	0.01	0.01	0.01	0.01	0.01	0.01	0.01	0.01	0.01	0.01	0.01
BdiBd21-3.1G1053200	0.01	0.01	0.01	0.01	0.01	0.01	0.01	0.01	0.01	0.01	0.01	0.01
BdiBd21-3.1G1053800	0.01	0.01	0.01	0.01	0.01	0.01	0.01	0.01	0.01	0.01	0.01	0.01
BdiBd21-3.2G0001100	0.01	0.01	0.01	0.01	0.01	0.01	0.01	0.01	0.01	0.01	0.01	0.01
BdiBd21-3.2G0001800	0.01	0.01	0.01	0.01	0.01	0.01	0.01	0.01	0.01	0.01	0.01	0.01
BdiBd21-3.2G0002200	0.01	0.01	0.01	0.01	0.01	0.01	0.01	0.01	0.01	0.01	0.01	0.01
BdiBd21-3.2G0002400	0.01	0.01	0.01	0.01	0.01	0.01	0.01	0.01	0.01	0.01	0.01	0.01
BdiBd21-3.2G0002500	0.01	0.01	0.01	0.01	0.01	0.01	0.01	0.01	0.01	0.01	0.01	0.01
BdiBd21-3.2G0003000	0.01	0.01	0.01	0.01	0.01	0.01	0.01	0.01	0.01	0.01	0.01	0.01
BdiBd21-3.2G0003100	0.01	0.01	0.01	0.01	0.01	0.01	0.01	0.01	0.01	0.01	0.01	0.01
BdiBd21-3.2G0003201	0.01	0.01	0.01	0.01	0.01	0.01	0.01	0.01	0.01	0.01	0.01	0.01
BdiBd21-3.2G0003300	0.01	0.01	0.01	0.01	0.01	0.01	0.01	0.01	0.01	0.01	0.01	0.01
BdiBd21-3.2G0003600	0.01	0.01	0.01	0.01	0.01	0.01	0.01	0.01	0.01	0.01	0.01	0.01
BdiBd21-3.2G0004500	0.01	0.01	0.01	0.01	0.01	0.01	0.01	0.01	0.01	0.01	0.01	0.01
BdiBd21-3.2G0004550	0.01	0.01	0.01	0.01	0.01	0.01	0.01	0.01	0.01	0.01	0.01	0.01
BdiBd21-3.2G0004600	0.01	0.01	0.01	0.01	0.01	0.01	0.01	0.01	0.01	0.01	0.01	0.01
BdiBd21-3.2G0007200	0.01	0.01	0.01	0.01	0.01	0.01	0.01	0.01	0.01	0.01	0.01	0.01
BdiBd21-3.2G0007250	0.01	0.01	0.01	0.01	0.01	0.01	0.01	0.01	0.01	0.01	0.01	0.01
BdiBd21-3.2G0007600	0.01	0.01	0.01	0.01	0.01	0.01	0.01	0.01	0.01	0.01	0.01	0.01
BdiBd21-3.2G0008100	0.01	0.01	0.01	0.01	0.01	0.01	0.01	0.01	0.01	0.01	0.01	0.01
BdiBd21-3.2G0008200	0.01	0.01	0.01	0.01	0.01	0.01	0.01	0.01	0.01	0.01	0.01	0.01
BdiBd21-3.2G0008400	0.01	0.01	0.01	0.01	0.01	0.01	0.01	0.01	0.01	0.01	0.01	0.01
BdiBd21-3.2G0009600	0.01	0.01	0.01	0.01	0.01	0.01	0.01	0.01	0.01	0.01	0.01	0.01
BdiBd21-3.2G0009900	0.01	0.01	0.01	0.01	0.01	0.01	0.01	0.01	0.01	0.01	0.01	0.01
BdiBd21-3.2G0011200	0.01	0.01	0.01	0.01	0.01	0.01	0.01	0.01	0.01	0.01	0.01	0.01
BdiBd21-3.2G0014300	0.01	0.01	0.01	0.01	0.01	0.01	0.01	0.01	0.01	0.01	0.01	0.01
BdiBd21-3.2G0014400	0.01	0.01	0.01	0.01	0.01	0.01	0.01	0.01	0.01	0.01	0.01	0.01
BdiBd21-3.2G0015201	0.01	0.01	0.01	0.01	0.01	0.01	0.01	0.01	0.01	0.01	0.01	0.01
BdiBd21-3.2G0016600	0.01	0.01	0.01	0.01	0.01	0.01	0.01	0.01	0.01	0.01	0.01	0.01
BdiBd21-3.2G0019700	0.01	0.01	0.01	0.01	0.01	0.01	0.01	0.01	0.01	0.01	0.01	0.01
BdiBd21-3.2G0019800	0.01	0.01	0.01	0.01	0.01	0.01	0.01	0.01	0.01	0.01	0.01	0.01
BdiBd21-3.2G0019900	0.01	0.01	0.01	0.01	0.01	0.01	0.01	0.01	0.01	0.01	0.01	0.01
BdiBd21-3.2G0020300	0.01	0.01	0.01	0.01	0.01	0.01	0.01	0.01	0.01	0.01	0.01	0.01
BdiBd21-3.2G0020400	0.01	0.01	0.01	0.01	0.01	0.01	0.01	0.01	0.01	0.01	0.01	0.01
BdiBd21-3.2G0020600	0.01	0.01	0.01	0.01	0.01	0.01	0.01	0.01	0.01	0.01	0.01	0.01
BdiBd21-3.2G0021000	0.01	0.01	0.01	0.01	0.01	0.01	0.01	0.01	0.01	0.01	0.01	0.01
BdiBd21-3.2G0021200	0.01	0.01	0.01	0.01	0.01	0.01	0.01	0.01	0.01	0.01	0.01	0.01
BdiBd21-3.2G0021300	0.01	0.01	0.01	0.01	0.01	0.01	0.01	0.01	0.01	0.01	0.01	0.01
BdiBd21-3.2G0021450	0.01	0.01	0.01	0.01	0.01	0.01	0.01	0.01	0.01	0.01	0.01	0.01
BdiBd21-3.2G0025100	0.01	0.01	0.01	0.01	0.01	0.01	0.01	0.01	0.01	0.01	0.01	0.01
BdiBd21-3.2G0025500	0.01	0.01	0.01	0.01	0.01	0.01	0.01	0.01	0.01	0.01	0.01	0.01
BdiBd21-3.2G0026000	0.01	0.01	0.01	0.01	0.01	0.01	0.01	0.01	0.01	0.01	0.01	0.01
BdiBd21-3.2G0026100	0.01	0.01	0.01	0.01	0.01	0.01	0.01	0.01	0.01	0.01	0.01	0.01
BdiBd21-3.2G0026500	0.01	0.01	0.01	0.01	0.01	0.01	0.01	0.01	0.01	0.01	0.01	0.01
BdiBd21-3.2G0027100	0.01	0.01	0.01	0.01	0.01	0.01	0.01	0.01	0.01	0.01	0.01	0.01
BdiBd21-3.2G0027200	0.01	0.01	0.01	0.01	0.01	0.01	0.01	0.01	0.01	0.01	0.01	0.01
BdiBd21-3.2G0029100	0.01	0.01	0.01	0.01	0.01	0.01	0.01	0.01	0.01	0.01	0.01	0.01
BdiBd21-3.2G0030100	0.01	0.01	0.01	0.01	0.01	0.01	0.01	0.01	0.01	0.01	0.01	0.01
BdiBd21-3.2G0031500	0.01	0.01	0.01	0.01	0.01	0.01	0.01	0.01	0.01	0.01	0.01	0.01
BdiBd21-3.2G0032700	0.01	0.01	0.01	0.01	0.01	0.01	0.01	0.01	0.01	0.01	0.01	0.01
BdiBd21-3.2G0032800	0.01	0.01	0.01	0.01	0.01	0.01	0.01	0.01	0.01	0.01	0.01	0.01
BdiBd21-3.2G0033000	0.01	0.01	0.01	0.01	0.01	0.01	0.01	0.01	0.01	0.01	0.01	0.01
BdiBd21-3.2G0033500	0.01	0.01	0.01	0.01	0.01	0.01	0.01	0.01	0.01	0.01	0.01	0.01
BdiBd21-3.2G0034500	0.01	0.01	0.01	0.01	0.01	0.01	0.01	0.01	0.01	0.01	0.01	0.01
BdiBd21-3.2G0035400	0.01	0.01	0.01	0.01	0.01	0.01	0.01	0.01	0.01	0.01	0.01	0.01
BdiBd21-3.2G0035450	0.01	0.01	0.01	0.01	0.01	0.01	0.01	0.01	0.01	0.01	0.01	0.01
BdiBd21-3.2G0036300	0.01	0.01	0.01	0.01	0.01	0.01	0.01	0.01	0.01	0.01	0.01	0.01
BdiBd21-3.2G0036600	0.01	0.01	0.01	0.01	0.01	0.01	0.01	0.01	0.01	0.01	0.01	0.01
BdiBd21-3.2G0038400	0.01	0.01	0.01	0.01	0.01	0.01	0.01	0.01	0.01	0.01	0.01	0.01
BdiBd21-3.2G0038900	0.01	0.01	0.01	0.01	0.01	0.01	0.01	0.01	0.01	0.01	0.01	0.01
BdiBd21-3.2G0039000	0.01	0.01	0.01	0.01	0.01	0.01	0.01	0.01	0.01	0.01	0.01	0.01
BdiBd21-3.2G0039100	0.01	0.01	0.01	0.01	0.01	0.01	0.01	0.01	0.01	0.01	0.01	0.01
BdiBd21-3.2G0039500	0.01	0.01	0.01	0.01	0.01	0.01	0.01	0.01	0.01	0.01	0.01	0.01
BdiBd21-3.2G0041100	0.01	0.01	0.01	0.01	0.01	0.01	0.01	0.01	0.01	0.01	0.01	0.01
BdiBd21-3.2G0041550	0.01	0.01	0.01	0.01	0.01	0.01	0.01	0.01	0.01	0.01	0.01	0.01
BdiBd21-3.2G0042000	0.01	0.01	0.01	0.01	0.01	0.01	0.01	0.01	0.01	0.01	0.01	0.01
BdiBd21-3.2G0042200	0.01	0.01	0.01	0.01	0.01	0.01	0.01	0.01	0.01	0.01	0.01	0.01
BdiBd21-3.2G0042300	0.01	0.01	0.01	0.01	0.01	0.01	0.01	0.01	0.01	0.01	0.01	0.01
BdiBd21-3.2G0044000	0.01	0.01	0.01	0.01	0.01	0.01	0.01	0.01	0.01	0.01	0.01	0.01
BdiBd21-3.2G0044100	0.01	0.01	0.01	0.01	0.01	0.01	0.01	0.01	0.01	0.01	0.01	0.01
BdiBd21-3.2G0044200	0.01	0.01	0.01	0.01	0.01	0.01	0.01	0.01	0.01	0.01	0.01	0.01
BdiBd21-3.2G0044600	0.01	0.01	0.01	0.01	0.01	0.01	0.01	0.01	0.01	0.01	0.01	0.01
BdiBd21-3.2G0045150	0.01	0.01	0.01	0.01	0.01	0.01	0.01	0.01	0.01	0.01	0.01	0.01
BdiBd21-3.2G0045200	0.01	0.01	0.01	0.01	0.01	0.01	0.01	0.01	0.01	0.01	0.01	0.01
BdiBd21-3.2G0045800	0.01	0.01	0.01	0.01	0.01	0.01	0.01	0.01	0.01	0.01	0.01	0.01
BdiBd21-3.2G0045900	0.01	0.01	0.01	0.01	0.01	0.01	0.01	0.01	0.01	0.01	0.01	0.01
BdiBd21-3.2G0048000	0.01	0.01	0.01	0.01	0.01	0.01	0.01	0.01	0.01	0.01	0.01	0.01
BdiBd21-3.2G0050500	0.01	0.01	0.01	0.01	0.01	0.01	0.01	0.01	0.01	0.01	0.01	0.01
BdiBd21-3.2G0055300	0.01	0.01	0.01	0.01	0.01	0.01	0.01	0.01	0.01	0.01	0.01	0.01
BdiBd21-3.2G0055500	0.01	0.01	0.01	0.01	0.01	0.01	0.01	0.01	0.01	0.01	0.01	0.01
BdiBd21-3.2G0055600	0.01	0.01	0.01	0.01	0.01	0.01	0.01	0.01	0.01	0.01	0.01	0.01
BdiBd21-3.2G0055700	0.01	0.01	0.01	0.01	0.01	0.01	0.01	0.01	0.01	0.01	0.01	0.01
BdiBd21-3.2G0055800	0.01	0.01	0.01	0.01	0.01	0.01	0.01	0.01	0.01	0.01	0.01	0.01
BdiBd21-3.2G0055900	0.01	0.01	0.01	0.01	0.01	0.01	0.01	0.01	0.01	0.01	0.01	0.01
BdiBd21-3.2G0056700	0.01	0.01	0.01	0.01	0.01	0.01	0.01	0.01	0.01	0.01	0.01	0.01
BdiBd21-3.2G0060200	0.01	0.01	0.01	0.01	0.01	0.01	0.01	0.01	0.01	0.01	0.01	0.01
BdiBd21-3.2G0060400	0.01	0.01	0.01	0.01	0.01	0.01	0.01	0.01	0.01	0.01	0.01	0.01
BdiBd21-3.2G0060500	0.01	0.01	0.01	0.01	0.01	0.01	0.01	0.01	0.01	0.01	0.01	0.01
BdiBd21-3.2G0060600	0.01	0.01	0.01	0.01	0.01	0.01	0.01	0.01	0.01	0.01	0.01	0.01
BdiBd21-3.2G0061800	0.01	0.01	0.01	0.01	0.01	0.01	0.01	0.01	0.01	0.01	0.01	0.01
BdiBd21-3.2G0061900	0.01	0.01	0.01	0.01	0.01	0.01	0.01	0.01	0.01	0.01	0.01	0.01
BdiBd21-3.2G0061925	0.01	0.01	0.01	0.01	0.01	0.01	0.01	0.01	0.01	0.01	0.01	0.01
BdiBd21-3.2G0061950	0.01	0.01	0.01	0.01	0.01	0.01	0.01	0.01	0.01	0.01	0.01	0.01
BdiBd21-3.2G0062400	0.01	0.01	0.01	0.01	0.01	0.01	0.01	0.01	0.01	0.01	0.01	0.01
BdiBd21-3.2G0063100	0.01	0.01	0.01	0.01	0.01	0.01	0.01	0.01	0.01	0.01	0.01	0.01
BdiBd21-3.2G0064300	0.01	0.01	0.01	0.01	0.01	0.01	0.01	0.01	0.01	0.01	0.01	0.01
BdiBd21-3.2G0064800	0.01	0.01	0.01	0.01	0.01	0.01	0.01	0.01	0.01	0.01	0.01	0.01
BdiBd21-3.2G0066500	0.01	0.01	0.01	0.01	0.01	0.01	0.01	0.01	0.01	0.01	0.01	0.01
BdiBd21-3.2G0066800	0.01	0.01	0.01	0.01	0.01	0.01	0.01	0.01	0.01	0.01	0.01	0.01
BdiBd21-3.2G0067600	0.01	0.01	0.01	0.01	0.01	0.01	0.01	0.01	0.01	0.01	0.01	0.01
BdiBd21-3.2G0068700	0.01	0.01	0.01	0.01	0.01	0.01	0.01	0.01	0.01	0.01	0.01	0.01
BdiBd21-3.2G0072000	0.01	0.01	0.01	0.01	0.01	0.01	0.01	0.01	0.01	0.01	0.01	0.01
BdiBd21-3.2G0072300	0.01	0.01	0.01	0.01	0.01	0.01	0.01	0.01	0.01	0.01	0.01	0.01
BdiBd21-3.2G0072750	0.01	0.01	0.01	0.01	0.01	0.01	0.01	0.01	0.01	0.01	0.01	0.01
BdiBd21-3.2G0073300	0.01	0.01	0.01	0.01	0.01	0.01	0.01	0.01	0.01	0.01	0.01	0.01
BdiBd21-3.2G0074500	0.01	0.01	0.01	0.01	0.01	0.01	0.01	0.01	0.01	0.01	0.01	0.01
BdiBd21-3.2G0074900	0.01	0.01	0.01	0.01	0.01	0.01	0.01	0.01	0.01	0.01	0.01	0.01
BdiBd21-3.2G0075150	0.01	0.01	0.01	0.01	0.01	0.01	0.01	0.01	0.01	0.01	0.01	0.01
BdiBd21-3.2G0075200	0.01	0.01	0.01	0.01	0.01	0.01	0.01	0.01	0.01	0.01	0.01	0.01
BdiBd21-3.2G0075700	0.01	0.01	0.01	0.01	0.01	0.01	0.01	0.01	0.01	0.01	0.01	0.01
BdiBd21-3.2G0076000	0.01	0.01	0.01	0.01	0.01	0.01	0.01	0.01	0.01	0.01	0.01	0.01
BdiBd21-3.2G0077200	0.01	0.01	0.01	0.01	0.01	0.01	0.01	0.01	0.01	0.01	0.01	0.01
BdiBd21-3.2G0077300	0.01	0.01	0.01	0.01	0.01	0.01	0.01	0.01	0.01	0.01	0.01	0.01
BdiBd21-3.2G0077700	0.01	0.01	0.01	0.01	0.01	0.01	0.01	0.01	0.01	0.01	0.01	0.01
BdiBd21-3.2G0079200	0.01	0.01	0.01	0.01	0.01	0.01	0.01	0.01	0.01	0.01	0.01	0.01
BdiBd21-3.2G0079700	0.01	0.01	0.01	0.01	0.01	0.01	0.01	0.01	0.01	0.01	0.01	0.01
BdiBd21-3.2G0081200	0.01	0.01	0.01	0.01	0.01	0.01	0.01	0.01	0.01	0.01	0.01	0.01
BdiBd21-3.2G0082100	0.01	0.01	0.01	0.01	0.01	0.01	0.01	0.01	0.01	0.01	0.01	0.01
BdiBd21-3.2G0082200	0.01	0.01	0.01	0.01	0.01	0.01	0.01	0.01	0.01	0.01	0.01	0.01
BdiBd21-3.2G0082500	0.01	0.01	0.01	0.01	0.01	0.01	0.01	0.01	0.01	0.01	0.01	0.01
BdiBd21-3.2G0082650	0.01	0.01	0.01	0.01	0.01	0.01	0.01	0.01	0.01	0.01	0.01	0.01
BdiBd21-3.2G0082900	0.01	0.01	0.01	0.01	0.01	0.01	0.01	0.01	0.01	0.01	0.01	0.01
BdiBd21-3.2G0083500	0.01	0.01	0.01	0.01	0.01	0.01	0.01	0.01	0.01	0.01	0.01	0.01
BdiBd21-3.2G0084800	0.01	0.01	0.01	0.01	0.01	0.01	0.01	0.01	0.01	0.01	0.01	0.01
BdiBd21-3.2G0085900	0.01	0.01	0.01	0.01	0.01	0.01	0.01	0.01	0.01	0.01	0.01	0.01
BdiBd21-3.2G0088000	0.01	0.01	0.01	0.01	0.01	0.01	0.01	0.01	0.01	0.01	0.01	0.01
BdiBd21-3.2G0093400	0.01	0.01	0.01	0.01	0.01	0.01	0.01	0.01	0.01	0.01	0.01	0.01
BdiBd21-3.2G0094500	0.01	0.01	0.01	0.01	0.01	0.01	0.01	0.01	0.01	0.01	0.01	0.01
BdiBd21-3.2G0095100	0.01	0.01	0.01	0.01	0.01	0.01	0.01	0.01	0.01	0.01	0.01	0.01
BdiBd21-3.2G0095900	0.01	0.01	0.01	0.01	0.01	0.01	0.01	0.01	0.01	0.01	0.01	0.01
BdiBd21-3.2G0096000	0.01	0.01	0.01	0.01	0.01	0.01	0.01	0.01	0.01	0.01	0.01	0.01
BdiBd21-3.2G0096500	0.01	0.01	0.01	0.01	0.01	0.01	0.01	0.01	0.01	0.01	0.01	0.01
BdiBd21-3.2G0096600	0.01	0.01	0.01	0.01	0.01	0.01	0.01	0.01	0.01	0.01	0.01	0.01
BdiBd21-3.2G0096750	0.01	0.01	0.01	0.01	0.01	0.01	0.01	0.01	0.01	0.01	0.01	0.01
BdiBd21-3.2G0096850	0.01	0.01	0.01	0.01	0.01	0.01	0.01	0.01	0.01	0.01	0.01	0.01
BdiBd21-3.2G0098300	0.01	0.01	0.01	0.01	0.01	0.01	0.01	0.01	0.01	0.01	0.01	0.01
BdiBd21-3.2G0098600	0.01	0.01	0.01	0.01	0.01	0.01	0.01	0.01	0.01	0.01	0.01	0.01
BdiBd21-3.2G0099400	0.01	0.01	0.01	0.01	0.01	0.01	0.01	0.01	0.01	0.01	0.01	0.01
BdiBd21-3.2G0099900	0.01	0.01	0.01	0.01	0.01	0.01	0.01	0.01	0.01	0.01	0.01	0.01
BdiBd21-3.2G0100320	0.01	0.01	0.01	0.01	0.01	0.01	0.01	0.01	0.01	0.01	0.01	0.01
BdiBd21-3.2G0100900	0.01	0.01	0.01	0.01	0.01	0.01	0.01	0.01	0.01	0.01	0.01	0.01
BdiBd21-3.2G0102400	0.01	0.01	0.01	0.01	0.01	0.01	0.01	0.01	0.01	0.01	0.01	0.01
BdiBd21-3.2G0103300	0.01	0.01	0.01	0.01	0.01	0.01	0.01	0.01	0.01	0.01	0.01	0.01
BdiBd21-3.2G0103400	0.01	0.01	0.01	0.01	0.01	0.01	0.01	0.01	0.01	0.01	0.01	0.01
BdiBd21-3.2G0103600	0.01	0.01	0.01	0.01	0.01	0.01	0.01	0.01	0.01	0.01	0.01	0.01
BdiBd21-3.2G0103701	0.01	0.01	0.01	0.01	0.01	0.01	0.01	0.01	0.01	0.01	0.01	0.01
BdiBd21-3.2G0103800	0.01	0.01	0.01	0.01	0.01	0.01	0.01	0.01	0.01	0.01	0.01	0.01
BdiBd21-3.2G0104450	0.01	0.01	0.01	0.01	0.01	0.01	0.01	0.01	0.01	0.01	0.01	0.01
BdiBd21-3.2G0104700	0.01	0.01	0.01	0.01	0.01	0.01	0.01	0.01	0.01	0.01	0.01	0.01
BdiBd21-3.2G0106300	0.01	0.01	0.01	0.01	0.01	0.01	0.01	0.01	0.01	0.01	0.01	0.01
BdiBd21-3.2G0107100	0.01	0.01	0.01	0.01	0.01	0.01	0.01	0.01	0.01	0.01	0.01	0.01
BdiBd21-3.2G0107200	0.01	0.01	0.01	0.01	0.01	0.01	0.01	0.01	0.01	0.01	0.01	0.01
BdiBd21-3.2G0107600	0.01	0.01	0.01	0.01	0.01	0.01	0.01	0.01	0.01	0.01	0.01	0.01
BdiBd21-3.2G0107900	0.01	0.01	0.01	0.01	0.01	0.01	0.01	0.01	0.01	0.01	0.01	0.01
BdiBd21-3.2G0108200	0.01	0.01	0.01	0.01	0.01	0.01	0.01	0.01	0.01	0.01	0.01	0.01
BdiBd21-3.2G0108300	0.01	0.01	0.01	0.01	0.01	0.01	0.01	0.01	0.01	0.01	0.01	0.01
BdiBd21-3.2G0108400	0.01	0.01	0.01	0.01	0.01	0.01	0.01	0.01	0.01	0.01	0.01	0.01
BdiBd21-3.2G0109800	0.01	0.01	0.01	0.01	0.01	0.01	0.01	0.01	0.01	0.01	0.01	0.01
BdiBd21-3.2G0110900	0.01	0.01	0.01	0.01	0.01	0.01	0.01	0.01	0.01	0.01	0.01	0.01
BdiBd21-3.2G0111150	0.01	0.01	0.01	0.01	0.01	0.01	0.01	0.01	0.01	0.01	0.01	0.01
BdiBd21-3.2G0113000	0.01	0.01	0.01	0.01	0.01	0.01	0.01	0.01	0.01	0.01	0.01	0.01
BdiBd21-3.2G0113300	0.01	0.01	0.01	0.01	0.01	0.01	0.01	0.01	0.01	0.01	0.01	0.01
BdiBd21-3.2G0113400	0.01	0.01	0.01	0.01	0.01	0.01	0.01	0.01	0.01	0.01	0.01	0.01
BdiBd21-3.2G0113500	0.01	0.01	0.01	0.01	0.01	0.01	0.01	0.01	0.01	0.01	0.01	0.01
BdiBd21-3.2G0116200	0.01	0.01	0.01	0.01	0.01	0.01	0.01	0.01	0.01	0.01	0.01	0.01
BdiBd21-3.2G0117100	0.01	0.01	0.01	0.01	0.01	0.01	0.01	0.01	0.01	0.01	0.01	0.01
BdiBd21-3.2G0117200	0.01	0.01	0.01	0.01	0.01	0.01	0.01	0.01	0.01	0.01	0.01	0.01
BdiBd21-3.2G0119901	0.01	0.01	0.01	0.01	0.01	0.01	0.01	0.01	0.01	0.01	0.01	0.01
BdiBd21-3.2G0120400	0.01	0.01	0.01	0.01	0.01	0.01	0.01	0.01	0.01	0.01	0.01	0.01
BdiBd21-3.2G0122700	0.01	0.01	0.01	0.01	0.01	0.01	0.01	0.01	0.01	0.01	0.01	0.01
BdiBd21-3.2G0123450	0.01	0.01	0.01	0.01	0.01	0.01	0.01	0.01	0.01	0.01	0.01	0.01
BdiBd21-3.2G0126100	0.01	0.01	0.01	0.01	0.01	0.01	0.01	0.01	0.01	0.01	0.01	0.01
BdiBd21-3.2G0126200	0.01	0.01	0.01	0.01	0.01	0.01	0.01	0.01	0.01	0.01	0.01	0.01
BdiBd21-3.2G0128100	0.01	0.01	0.01	0.01	0.01	0.01	0.01	0.01	0.01	0.01	0.01	0.01
BdiBd21-3.2G0128200	0.01	0.01	0.01	0.01	0.01	0.01	0.01	0.01	0.01	0.01	0.01	0.01
BdiBd21-3.2G0128500	0.01	0.01	0.01	0.01	0.01	0.01	0.01	0.01	0.01	0.01	0.01	0.01
BdiBd21-3.2G0134000	0.01	0.01	0.01	0.01	0.01	0.01	0.01	0.01	0.01	0.01	0.01	0.01
BdiBd21-3.2G0134300	0.01	0.01	0.01	0.01	0.01	0.01	0.01	0.01	0.01	0.01	0.01	0.01
BdiBd21-3.2G0135600	0.01	0.01	0.01	0.01	0.01	0.01	0.01	0.01	0.01	0.01	0.01	0.01
BdiBd21-3.2G0136200	0.01	0.01	0.01	0.01	0.01	0.01	0.01	0.01	0.01	0.01	0.01	0.01
BdiBd21-3.2G0136300	0.01	0.01	0.01	0.01	0.01	0.01	0.01	0.01	0.01	0.01	0.01	0.01
BdiBd21-3.2G0136650	0.01	0.01	0.01	0.01	0.01	0.01	0.01	0.01	0.01	0.01	0.01	0.01
BdiBd21-3.2G0137800	0.01	0.01	0.01	0.01	0.01	0.01	0.01	0.01	0.01	0.01	0.01	0.01
BdiBd21-3.2G0138600	0.01	0.01	0.01	0.01	0.01	0.01	0.01	0.01	0.01	0.01	0.01	0.01
BdiBd21-3.2G0139600	0.01	0.01	0.01	0.01	0.01	0.01	0.01	0.01	0.01	0.01	0.01	0.01
BdiBd21-3.2G0139700	0.01	0.01	0.01	0.01	0.01	0.01	0.01	0.01	0.01	0.01	0.01	0.01
BdiBd21-3.2G0139900	0.01	0.01	0.01	0.01	0.01	0.01	0.01	0.01	0.01	0.01	0.01	0.01
BdiBd21-3.2G0140600	0.01	0.01	0.01	0.01	0.01	0.01	0.01	0.01	0.01	0.01	0.01	0.01
BdiBd21-3.2G0142000	0.01	0.01	0.01	0.01	0.01	0.01	0.01	0.01	0.01	0.01	0.01	0.01
BdiBd21-3.2G0144900	0.01	0.01	0.01	0.01	0.01	0.01	0.01	0.01	0.01	0.01	0.01	0.01
BdiBd21-3.2G0145000	0.01	0.01	0.01	0.01	0.01	0.01	0.01	0.01	0.01	0.01	0.01	0.01
BdiBd21-3.2G0146100	0.01	0.01	0.01	0.01	0.01	0.01	0.01	0.01	0.01	0.01	0.01	0.01
BdiBd21-3.2G0146600	0.01	0.01	0.01	0.01	0.01	0.01	0.01	0.01	0.01	0.01	0.01	0.01
BdiBd21-3.2G0147400	0.01	0.01	0.01	0.01	0.01	0.01	0.01	0.01	0.01	0.01	0.01	0.01
BdiBd21-3.2G0148100	0.01	0.01	0.01	0.01	0.01	0.01	0.01	0.01	0.01	0.01	0.01	0.01
BdiBd21-3.2G0148200	0.01	0.01	0.01	0.01	0.01	0.01	0.01	0.01	0.01	0.01	0.01	0.01
BdiBd21-3.2G0148300	0.01	0.01	0.01	0.01	0.01	0.01	0.01	0.01	0.01	0.01	0.01	0.01
BdiBd21-3.2G0148500	0.01	0.01	0.01	0.01	0.01	0.01	0.01	0.01	0.01	0.01	0.01	0.01
BdiBd21-3.2G0148550	0.01	0.01	0.01	0.01	0.01	0.01	0.01	0.01	0.01	0.01	0.01	0.01
BdiBd21-3.2G0149900	0.01	0.01	0.01	0.01	0.01	0.01	0.01	0.01	0.01	0.01	0.01	0.01
BdiBd21-3.2G0151300	0.01	0.01	0.01	0.01	0.01	0.01	0.01	0.01	0.01	0.01	0.01	0.01
BdiBd21-3.2G0151700	0.01	0.01	0.01	0.01	0.01	0.01	0.01	0.01	0.01	0.01	0.01	0.01
BdiBd21-3.2G0152200	0.01	0.01	0.01	0.01	0.01	0.01	0.01	0.01	0.01	0.01	0.01	0.01
BdiBd21-3.2G0154600	0.01	0.01	0.01	0.01	0.01	0.01	0.01	0.01	0.01	0.01	0.01	0.01
BdiBd21-3.2G0154700	0.01	0.01	0.01	0.01	0.01	0.01	0.01	0.01	0.01	0.01	0.01	0.01
BdiBd21-3.2G0154800	0.01	0.01	0.01	0.01	0.01	0.01	0.01	0.01	0.01	0.01	0.01	0.01
BdiBd21-3.2G0155300	0.01	0.01	0.01	0.01	0.01	0.01	0.01	0.01	0.01	0.01	0.01	0.01
BdiBd21-3.2G0155350	0.01	0.01	0.01	0.01	0.01	0.01	0.01	0.01	0.01	0.01	0.01	0.01
BdiBd21-3.2G0156000	0.01	0.01	0.01	0.01	0.01	0.01	0.01	0.01	0.01	0.01	0.01	0.01
BdiBd21-3.2G0156450	0.01	0.01	0.01	0.01	0.01	0.01	0.01	0.01	0.01	0.01	0.01	0.01
BdiBd21-3.2G0157100	0.01	0.01	0.01	0.01	0.01	0.01	0.01	0.01	0.01	0.01	0.01	0.01
BdiBd21-3.2G0158600	0.01	0.01	0.01	0.01	0.01	0.01	0.01	0.01	0.01	0.01	0.01	0.01
BdiBd21-3.2G0158700	0.01	0.01	0.01	0.01	0.01	0.01	0.01	0.01	0.01	0.01	0.01	0.01
BdiBd21-3.2G0160940	0.01	0.01	0.01	0.01	0.01	0.01	0.01	0.01	0.01	0.01	0.01	0.01
BdiBd21-3.2G0162500	0.01	0.01	0.01	0.01	0.01	0.01	0.01	0.01	0.01	0.01	0.01	0.01
BdiBd21-3.2G0162700	0.01	0.01	0.01	0.01	0.01	0.01	0.01	0.01	0.01	0.01	0.01	0.01
BdiBd21-3.2G0163100	0.01	0.01	0.01	0.01	0.01	0.01	0.01	0.01	0.01	0.01	0.01	0.01
BdiBd21-3.2G0163500	0.01	0.01	0.01	0.01	0.01	0.01	0.01	0.01	0.01	0.01	0.01	0.01
BdiBd21-3.2G0163600	0.01	0.01	0.01	0.01	0.01	0.01	0.01	0.01	0.01	0.01	0.01	0.01
BdiBd21-3.2G0165800	0.01	0.01	0.01	0.01	0.01	0.01	0.01	0.01	0.01	0.01	0.01	0.01
BdiBd21-3.2G0167500	0.01	0.01	0.01	0.01	0.01	0.01	0.01	0.01	0.01	0.01	0.01	0.01
BdiBd21-3.2G0168500	0.01	0.01	0.01	0.01	0.01	0.01	0.01	0.01	0.01	0.01	0.01	0.01
BdiBd21-3.2G0168900	0.01	0.01	0.01	0.01	0.01	0.01	0.01	0.01	0.01	0.01	0.01	0.01
BdiBd21-3.2G0169000	0.01	0.01	0.01	0.01	0.01	0.01	0.01	0.01	0.01	0.01	0.01	0.01
BdiBd21-3.2G0169150	0.01	0.01	0.01	0.01	0.01	0.01	0.01	0.01	0.01	0.01	0.01	0.01
BdiBd21-3.2G0169200	0.01	0.01	0.01	0.01	0.01	0.01	0.01	0.01	0.01	0.01	0.01	0.01
BdiBd21-3.2G0169233	0.01	0.01	0.01	0.01	0.01	0.01	0.01	0.01	0.01	0.01	0.01	0.01
BdiBd21-3.2G0169266	0.01	0.01	0.01	0.01	0.01	0.01	0.01	0.01	0.01	0.01	0.01	0.01
BdiBd21-3.2G0169400	0.01	0.01	0.01	0.01	0.01	0.01	0.01	0.01	0.01	0.01	0.01	0.01
BdiBd21-3.2G0169500	0.01	0.01	0.01	0.01	0.01	0.01	0.01	0.01	0.01	0.01	0.01	0.01
BdiBd21-3.2G0169933	0.01	0.01	0.01	0.01	0.01	0.01	0.01	0.01	0.01	0.01	0.01	0.01
BdiBd21-3.2G0170900	0.01	0.01	0.01	0.01	0.01	0.01	0.01	0.01	0.01	0.01	0.01	0.01
BdiBd21-3.2G0172700	0.01	0.01	0.01	0.01	0.01	0.01	0.01	0.01	0.01	0.01	0.01	0.01
BdiBd21-3.2G0173000	0.01	0.01	0.01	0.01	0.01	0.01	0.01	0.01	0.01	0.01	0.01	0.01
BdiBd21-3.2G0173200	0.01	0.01	0.01	0.01	0.01	0.01	0.01	0.01	0.01	0.01	0.01	0.01
BdiBd21-3.2G0173500	0.01	0.01	0.01	0.01	0.01	0.01	0.01	0.01	0.01	0.01	0.01	0.01
BdiBd21-3.2G0173850	0.01	0.01	0.01	0.01	0.01	0.01	0.01	0.01	0.01	0.01	0.01	0.01
BdiBd21-3.2G0173900	0.01	0.01	0.01	0.01	0.01	0.01	0.01	0.01	0.01	0.01	0.01	0.01
BdiBd21-3.2G0174000	0.01	0.01	0.01	0.01	0.01	0.01	0.01	0.01	0.01	0.01	0.01	0.01
BdiBd21-3.2G0174600	0.01	0.01	0.01	0.01	0.01	0.01	0.01	0.01	0.01	0.01	0.01	0.01
BdiBd21-3.2G0174800	0.01	0.01	0.01	0.01	0.01	0.01	0.01	0.01	0.01	0.01	0.01	0.01
BdiBd21-3.2G0174900	0.01	0.01	0.01	0.01	0.01	0.01	0.01	0.01	0.01	0.01	0.01	0.01
BdiBd21-3.2G0175300	0.01	0.01	0.01	0.01	0.01	0.01	0.01	0.01	0.01	0.01	0.01	0.01
BdiBd21-3.2G0175700	0.01	0.01	0.01	0.01	0.01	0.01	0.01	0.01	0.01	0.01	0.01	0.01
BdiBd21-3.2G0175750	0.01	0.01	0.01	0.01	0.01	0.01	0.01	0.01	0.01	0.01	0.01	0.01
BdiBd21-3.2G0176600	0.01	0.01	0.01	0.01	0.01	0.01	0.01	0.01	0.01	0.01	0.01	0.01
BdiBd21-3.2G0177500	0.01	0.01	0.01	0.01	0.01	0.01	0.01	0.01	0.01	0.01	0.01	0.01
BdiBd21-3.2G0177900	0.01	0.01	0.01	0.01	0.01	0.01	0.01	0.01	0.01	0.01	0.01	0.01
BdiBd21-3.2G0178100	0.01	0.01	0.01	0.01	0.01	0.01	0.01	0.01	0.01	0.01	0.01	0.01
BdiBd21-3.2G0179200	0.01	0.01	0.01	0.01	0.01	0.01	0.01	0.01	0.01	0.01	0.01	0.01
BdiBd21-3.2G0179300	0.01	0.01	0.01	0.01	0.01	0.01	0.01	0.01	0.01	0.01	0.01	0.01
BdiBd21-3.2G0181000	0.01	0.01	0.01	0.01	0.01	0.01	0.01	0.01	0.01	0.01	0.01	0.01
BdiBd21-3.2G0182700	0.01	0.01	0.01	0.01	0.01	0.01	0.01	0.01	0.01	0.01	0.01	0.01
BdiBd21-3.2G0182800	0.01	0.01	0.01	0.01	0.01	0.01	0.01	0.01	0.01	0.01	0.01	0.01
BdiBd21-3.2G0182900	0.01	0.01	0.01	0.01	0.01	0.01	0.01	0.01	0.01	0.01	0.01	0.01
BdiBd21-3.2G0183100	0.01	0.01	0.01	0.01	0.01	0.01	0.01	0.01	0.01	0.01	0.01	0.01
BdiBd21-3.2G0183300	0.01	0.01	0.01	0.01	0.01	0.01	0.01	0.01	0.01	0.01	0.01	0.01
BdiBd21-3.2G0184250	0.01	0.01	0.01	0.01	0.01	0.01	0.01	0.01	0.01	0.01	0.01	0.01
BdiBd21-3.2G0184400	0.01	0.01	0.01	0.01	0.01	0.01	0.01	0.01	0.01	0.01	0.01	0.01
BdiBd21-3.2G0184700	0.01	0.01	0.01	0.01	0.01	0.01	0.01	0.01	0.01	0.01	0.01	0.01
BdiBd21-3.2G0185900	0.01	0.01	0.01	0.01	0.01	0.01	0.01	0.01	0.01	0.01	0.01	0.01
BdiBd21-3.2G0186400	0.01	0.01	0.01	0.01	0.01	0.01	0.01	0.01	0.01	0.01	0.01	0.01
BdiBd21-3.2G0186500	0.01	0.01	0.01	0.01	0.01	0.01	0.01	0.01	0.01	0.01	0.01	0.01
BdiBd21-3.2G0188001	0.01	0.01	0.01	0.01	0.01	0.01	0.01	0.01	0.01	0.01	0.01	0.01
BdiBd21-3.2G0189600	0.01	0.01	0.01	0.01	0.01	0.01	0.01	0.01	0.01	0.01	0.01	0.01
BdiBd21-3.2G0190000	0.01	0.01	0.01	0.01	0.01	0.01	0.01	0.01	0.01	0.01	0.01	0.01
BdiBd21-3.2G0190100	0.01	0.01	0.01	0.01	0.01	0.01	0.01	0.01	0.01	0.01	0.01	0.01
BdiBd21-3.2G0190900	0.01	0.01	0.01	0.01	0.01	0.01	0.01	0.01	0.01	0.01	0.01	0.01
BdiBd21-3.2G0192200	0.01	0.01	0.01	0.01	0.01	0.01	0.01	0.01	0.01	0.01	0.01	0.01
BdiBd21-3.2G0192300	0.01	0.01	0.01	0.01	0.01	0.01	0.01	0.01	0.01	0.01	0.01	0.01
BdiBd21-3.2G0195000	0.01	0.01	0.01	0.01	0.01	0.01	0.01	0.01	0.01	0.01	0.01	0.01
BdiBd21-3.2G0195800	0.01	0.01	0.01	0.01	0.01	0.01	0.01	0.01	0.01	0.01	0.01	0.01
BdiBd21-3.2G0195900	0.01	0.01	0.01	0.01	0.01	0.01	0.01	0.01	0.01	0.01	0.01	0.01
BdiBd21-3.2G0196700	0.01	0.01	0.01	0.01	0.01	0.01	0.01	0.01	0.01	0.01	0.01	0.01
BdiBd21-3.2G0196800	0.01	0.01	0.01	0.01	0.01	0.01	0.01	0.01	0.01	0.01	0.01	0.01
BdiBd21-3.2G0197500	0.01	0.01	0.01	0.01	0.01	0.01	0.01	0.01	0.01	0.01	0.01	0.01
BdiBd21-3.2G0198900	0.01	0.01	0.01	0.01	0.01	0.01	0.01	0.01	0.01	0.01	0.01	0.01
BdiBd21-3.2G0199200	0.01	0.01	0.01	0.01	0.01	0.01	0.01	0.01	0.01	0.01	0.01	0.01
BdiBd21-3.2G0199300	0.01	0.01	0.01	0.01	0.01	0.01	0.01	0.01	0.01	0.01	0.01	0.01
BdiBd21-3.2G0199400	0.01	0.01	0.01	0.01	0.01	0.01	0.01	0.01	0.01	0.01	0.01	0.01
BdiBd21-3.2G0199700	0.01	0.01	0.01	0.01	0.01	0.01	0.01	0.01	0.01	0.01	0.01	0.01
BdiBd21-3.2G0199800	0.01	0.01	0.01	0.01	0.01	0.01	0.01	0.01	0.01	0.01	0.01	0.01
BdiBd21-3.2G0199900	0.01	0.01	0.01	0.01	0.01	0.01	0.01	0.01	0.01	0.01	0.01	0.01
BdiBd21-3.2G0201500	0.01	0.01	0.01	0.01	0.01	0.01	0.01	0.01	0.01	0.01	0.01	0.01
BdiBd21-3.2G0201600	0.01	0.01	0.01	0.01	0.01	0.01	0.01	0.01	0.01	0.01	0.01	0.01
BdiBd21-3.2G0204600	0.01	0.01	0.01	0.01	0.01	0.01	0.01	0.01	0.01	0.01	0.01	0.01
BdiBd21-3.2G0204900	0.01	0.01	0.01	0.01	0.01	0.01	0.01	0.01	0.01	0.01	0.01	0.01
BdiBd21-3.2G0207050	0.01	0.01	0.01	0.01	0.01	0.01	0.01	0.01	0.01	0.01	0.01	0.01
BdiBd21-3.2G0207100	0.01	0.01	0.01	0.01	0.01	0.01	0.01	0.01	0.01	0.01	0.01	0.01
BdiBd21-3.2G0207800	0.01	0.01	0.01	0.01	0.01	0.01	0.01	0.01	0.01	0.01	0.01	0.01
BdiBd21-3.2G0209300	0.01	0.01	0.01	0.01	0.01	0.01	0.01	0.01	0.01	0.01	0.01	0.01
BdiBd21-3.2G0209400	0.01	0.01	0.01	0.01	0.01	0.01	0.01	0.01	0.01	0.01	0.01	0.01
BdiBd21-3.2G0209900	0.01	0.01	0.01	0.01	0.01	0.01	0.01	0.01	0.01	0.01	0.01	0.01
BdiBd21-3.2G0210400	0.01	0.01	0.01	0.01	0.01	0.01	0.01	0.01	0.01	0.01	0.01	0.01
BdiBd21-3.2G0211200	0.01	0.01	0.01	0.01	0.01	0.01	0.01	0.01	0.01	0.01	0.01	0.01
BdiBd21-3.2G0211300	0.01	0.01	0.01	0.01	0.01	0.01	0.01	0.01	0.01	0.01	0.01	0.01
BdiBd21-3.2G0212400	0.01	0.01	0.01	0.01	0.01	0.01	0.01	0.01	0.01	0.01	0.01	0.01
BdiBd21-3.2G0212466	0.01	0.01	0.01	0.01	0.01	0.01	0.01	0.01	0.01	0.01	0.01	0.01
BdiBd21-3.2G0212600	0.01	0.01	0.01	0.01	0.01	0.01	0.01	0.01	0.01	0.01	0.01	0.01
BdiBd21-3.2G0213850	0.01	0.01	0.01	0.01	0.01	0.01	0.01	0.01	0.01	0.01	0.01	0.01
BdiBd21-3.2G0218300	0.01	0.01	0.01	0.01	0.01	0.01	0.01	0.01	0.01	0.01	0.01	0.01
BdiBd21-3.2G0218650	0.01	0.01	0.01	0.01	0.01	0.01	0.01	0.01	0.01	0.01	0.01	0.01
BdiBd21-3.2G0219500	0.01	0.01	0.01	0.01	0.01	0.01	0.01	0.01	0.01	0.01	0.01	0.01
BdiBd21-3.2G0220400	0.01	0.01	0.01	0.01	0.01	0.01	0.01	0.01	0.01	0.01	0.01	0.01
BdiBd21-3.2G0220900	0.01	0.01	0.01	0.01	0.01	0.01	0.01	0.01	0.01	0.01	0.01	0.01
BdiBd21-3.2G0222200	0.01	0.01	0.01	0.01	0.01	0.01	0.01	0.01	0.01	0.01	0.01	0.01
BdiBd21-3.2G0223300	0.01	0.01	0.01	0.01	0.01	0.01	0.01	0.01	0.01	0.01	0.01	0.01
BdiBd21-3.2G0223400	0.01	0.01	0.01	0.01	0.01	0.01	0.01	0.01	0.01	0.01	0.01	0.01
BdiBd21-3.2G0223900	0.01	0.01	0.01	0.01	0.01	0.01	0.01	0.01	0.01	0.01	0.01	0.01
BdiBd21-3.2G0224100	0.01	0.01	0.01	0.01	0.01	0.01	0.01	0.01	0.01	0.01	0.01	0.01
BdiBd21-3.2G0224200	0.01	0.01	0.01	0.01	0.01	0.01	0.01	0.01	0.01	0.01	0.01	0.01
BdiBd21-3.2G0224300	0.01	0.01	0.01	0.01	0.01	0.01	0.01	0.01	0.01	0.01	0.01	0.01
BdiBd21-3.2G0224400	0.01	0.01	0.01	0.01	0.01	0.01	0.01	0.01	0.01	0.01	0.01	0.01
BdiBd21-3.2G0224500	0.01	0.01	0.01	0.01	0.01	0.01	0.01	0.01	0.01	0.01	0.01	0.01
BdiBd21-3.2G0224600	0.01	0.01	0.01	0.01	0.01	0.01	0.01	0.01	0.01	0.01	0.01	0.01
BdiBd21-3.2G0224700	0.01	0.01	0.01	0.01	0.01	0.01	0.01	0.01	0.01	0.01	0.01	0.01
BdiBd21-3.2G0224800	0.01	0.01	0.01	0.01	0.01	0.01	0.01	0.01	0.01	0.01	0.01	0.01
BdiBd21-3.2G0225200	0.01	0.01	0.01	0.01	0.01	0.01	0.01	0.01	0.01	0.01	0.01	0.01
BdiBd21-3.2G0225400	0.01	0.01	0.01	0.01	0.01	0.01	0.01	0.01	0.01	0.01	0.01	0.01
BdiBd21-3.2G0225900	0.01	0.01	0.01	0.01	0.01	0.01	0.01	0.01	0.01	0.01	0.01	0.01
BdiBd21-3.2G0227300	0.01	0.01	0.01	0.01	0.01	0.01	0.01	0.01	0.01	0.01	0.01	0.01
BdiBd21-3.2G0227400	0.01	0.01	0.01	0.01	0.01	0.01	0.01	0.01	0.01	0.01	0.01	0.01
BdiBd21-3.2G0228350	0.01	0.01	0.01	0.01	0.01	0.01	0.01	0.01	0.01	0.01	0.01	0.01
BdiBd21-3.2G0229700	0.01	0.01	0.01	0.01	0.01	0.01	0.01	0.01	0.01	0.01	0.01	0.01
BdiBd21-3.2G0230200	0.01	0.01	0.01	0.01	0.01	0.01	0.01	0.01	0.01	0.01	0.01	0.01
BdiBd21-3.2G0230900	0.01	0.01	0.01	0.01	0.01	0.01	0.01	0.01	0.01	0.01	0.01	0.01
BdiBd21-3.2G0232300	0.01	0.01	0.01	0.01	0.01	0.01	0.01	0.01	0.01	0.01	0.01	0.01
BdiBd21-3.2G0232800	0.01	0.01	0.01	0.01	0.01	0.01	0.01	0.01	0.01	0.01	0.01	0.01
BdiBd21-3.2G0233000	0.01	0.01	0.01	0.01	0.01	0.01	0.01	0.01	0.01	0.01	0.01	0.01
BdiBd21-3.2G0233100	0.01	0.01	0.01	0.01	0.01	0.01	0.01	0.01	0.01	0.01	0.01	0.01
BdiBd21-3.2G0234200	0.01	0.01	0.01	0.01	0.01	0.01	0.01	0.01	0.01	0.01	0.01	0.01
BdiBd21-3.2G0234300	0.01	0.01	0.01	0.01	0.01	0.01	0.01	0.01	0.01	0.01	0.01	0.01
BdiBd21-3.2G0234400	0.01	0.01	0.01	0.01	0.01	0.01	0.01	0.01	0.01	0.01	0.01	0.01
BdiBd21-3.2G0235500	0.01	0.01	0.01	0.01	0.01	0.01	0.01	0.01	0.01	0.01	0.01	0.01
BdiBd21-3.2G0235600	0.01	0.01	0.01	0.01	0.01	0.01	0.01	0.01	0.01	0.01	0.01	0.01
BdiBd21-3.2G0235750	0.01	0.01	0.01	0.01	0.01	0.01	0.01	0.01	0.01	0.01	0.01	0.01
BdiBd21-3.2G0235800	0.01	0.01	0.01	0.01	0.01	0.01	0.01	0.01	0.01	0.01	0.01	0.01
BdiBd21-3.2G0238600	0.01	0.01	0.01	0.01	0.01	0.01	0.01	0.01	0.01	0.01	0.01	0.01
BdiBd21-3.2G0239600	0.01	0.01	0.01	0.01	0.01	0.01	0.01	0.01	0.01	0.01	0.01	0.01
BdiBd21-3.2G0241600	0.01	0.01	0.01	0.01	0.01	0.01	0.01	0.01	0.01	0.01	0.01	0.01
BdiBd21-3.2G0241700	0.01	0.01	0.01	0.01	0.01	0.01	0.01	0.01	0.01	0.01	0.01	0.01
BdiBd21-3.2G0241800	0.01	0.01	0.01	0.01	0.01	0.01	0.01	0.01	0.01	0.01	0.01	0.01
BdiBd21-3.2G0241833	0.01	0.01	0.01	0.01	0.01	0.01	0.01	0.01	0.01	0.01	0.01	0.01
BdiBd21-3.2G0242800	0.01	0.01	0.01	0.01	0.01	0.01	0.01	0.01	0.01	0.01	0.01	0.01
BdiBd21-3.2G0243100	0.01	0.01	0.01	0.01	0.01	0.01	0.01	0.01	0.01	0.01	0.01	0.01
BdiBd21-3.2G0243200	0.01	0.01	0.01	0.01	0.01	0.01	0.01	0.01	0.01	0.01	0.01	0.01
BdiBd21-3.2G0243300	0.01	0.01	0.01	0.01	0.01	0.01	0.01	0.01	0.01	0.01	0.01	0.01
BdiBd21-3.2G0243400	0.01	0.01	0.01	0.01	0.01	0.01	0.01	0.01	0.01	0.01	0.01	0.01
BdiBd21-3.2G0244500	0.01	0.01	0.01	0.01	0.01	0.01	0.01	0.01	0.01	0.01	0.01	0.01
BdiBd21-3.2G0244550	0.01	0.01	0.01	0.01	0.01	0.01	0.01	0.01	0.01	0.01	0.01	0.01
BdiBd21-3.2G0245000	0.01	0.01	0.01	0.01	0.01	0.01	0.01	0.01	0.01	0.01	0.01	0.01
BdiBd21-3.2G0245100	0.01	0.01	0.01	0.01	0.01	0.01	0.01	0.01	0.01	0.01	0.01	0.01
BdiBd21-3.2G0247750	0.01	0.01	0.01	0.01	0.01	0.01	0.01	0.01	0.01	0.01	0.01	0.01
BdiBd21-3.2G0251500	0.01	0.01	0.01	0.01	0.01	0.01	0.01	0.01	0.01	0.01	0.01	0.01
BdiBd21-3.2G0251550	0.01	0.01	0.01	0.01	0.01	0.01	0.01	0.01	0.01	0.01	0.01	0.01
BdiBd21-3.2G0251600	0.01	0.01	0.01	0.01	0.01	0.01	0.01	0.01	0.01	0.01	0.01	0.01
BdiBd21-3.2G0252632	0.01	0.01	0.01	0.01	0.01	0.01	0.01	0.01	0.01	0.01	0.01	0.01
BdiBd21-3.2G0253650	0.01	0.01	0.01	0.01	0.01	0.01	0.01	0.01	0.01	0.01	0.01	0.01
BdiBd21-3.2G0254500	0.01	0.01	0.01	0.01	0.01	0.01	0.01	0.01	0.01	0.01	0.01	0.01
BdiBd21-3.2G0256000	0.01	0.01	0.01	0.01	0.01	0.01	0.01	0.01	0.01	0.01	0.01	0.01
BdiBd21-3.2G0258100	0.01	0.01	0.01	0.01	0.01	0.01	0.01	0.01	0.01	0.01	0.01	0.01
BdiBd21-3.2G0259400	0.01	0.01	0.01	0.01	0.01	0.01	0.01	0.01	0.01	0.01	0.01	0.01
BdiBd21-3.2G0259700	0.01	0.01	0.01	0.01	0.01	0.01	0.01	0.01	0.01	0.01	0.01	0.01
BdiBd21-3.2G0260600	0.01	0.01	0.01	0.01	0.01	0.01	0.01	0.01	0.01	0.01	0.01	0.01
BdiBd21-3.2G0260700	0.01	0.01	0.01	0.01	0.01	0.01	0.01	0.01	0.01	0.01	0.01	0.01
BdiBd21-3.2G0261500	0.01	0.01	0.01	0.01	0.01	0.01	0.01	0.01	0.01	0.01	0.01	0.01
BdiBd21-3.2G0261700	0.01	0.01	0.01	0.01	0.01	0.01	0.01	0.01	0.01	0.01	0.01	0.01
BdiBd21-3.2G0261900	0.01	0.01	0.01	0.01	0.01	0.01	0.01	0.01	0.01	0.01	0.01	0.01
BdiBd21-3.2G0263200	0.01	0.01	0.01	0.01	0.01	0.01	0.01	0.01	0.01	0.01	0.01	0.01
BdiBd21-3.2G0264200	0.01	0.01	0.01	0.01	0.01	0.01	0.01	0.01	0.01	0.01	0.01	0.01
BdiBd21-3.2G0266200	0.01	0.01	0.01	0.01	0.01	0.01	0.01	0.01	0.01	0.01	0.01	0.01
BdiBd21-3.2G0267600	0.01	0.01	0.01	0.01	0.01	0.01	0.01	0.01	0.01	0.01	0.01	0.01
BdiBd21-3.2G0268200	0.01	0.01	0.01	0.01	0.01	0.01	0.01	0.01	0.01	0.01	0.01	0.01
BdiBd21-3.2G0269300	0.01	0.01	0.01	0.01	0.01	0.01	0.01	0.01	0.01	0.01	0.01	0.01
BdiBd21-3.2G0269600	0.01	0.01	0.01	0.01	0.01	0.01	0.01	0.01	0.01	0.01	0.01	0.01
BdiBd21-3.2G0270166	0.01	0.01	0.01	0.01	0.01	0.01	0.01	0.01	0.01	0.01	0.01	0.01
BdiBd21-3.2G0270900	0.01	0.01	0.01	0.01	0.01	0.01	0.01	0.01	0.01	0.01	0.01	0.01
BdiBd21-3.2G0271000	0.01	0.01	0.01	0.01	0.01	0.01	0.01	0.01	0.01	0.01	0.01	0.01
BdiBd21-3.2G0271100	0.01	0.01	0.01	0.01	0.01	0.01	0.01	0.01	0.01	0.01	0.01	0.01
BdiBd21-3.2G0271200	0.01	0.01	0.01	0.01	0.01	0.01	0.01	0.01	0.01	0.01	0.01	0.01
BdiBd21-3.2G0271600	0.01	0.01	0.01	0.01	0.01	0.01	0.01	0.01	0.01	0.01	0.01	0.01
BdiBd21-3.2G0272000	0.01	0.01	0.01	0.01	0.01	0.01	0.01	0.01	0.01	0.01	0.01	0.01
BdiBd21-3.2G0272100	0.01	0.01	0.01	0.01	0.01	0.01	0.01	0.01	0.01	0.01	0.01	0.01
BdiBd21-3.2G0273850	0.01	0.01	0.01	0.01	0.01	0.01	0.01	0.01	0.01	0.01	0.01	0.01
BdiBd21-3.2G0274800	0.01	0.01	0.01	0.01	0.01	0.01	0.01	0.01	0.01	0.01	0.01	0.01
BdiBd21-3.2G0276000	0.01	0.01	0.01	0.01	0.01	0.01	0.01	0.01	0.01	0.01	0.01	0.01
BdiBd21-3.2G0276600	0.01	0.01	0.01	0.01	0.01	0.01	0.01	0.01	0.01	0.01	0.01	0.01
BdiBd21-3.2G0277000	0.01	0.01	0.01	0.01	0.01	0.01	0.01	0.01	0.01	0.01	0.01	0.01
BdiBd21-3.2G0277400	0.01	0.01	0.01	0.01	0.01	0.01	0.01	0.01	0.01	0.01	0.01	0.01
BdiBd21-3.2G0277700	0.01	0.01	0.01	0.01	0.01	0.01	0.01	0.01	0.01	0.01	0.01	0.01
BdiBd21-3.2G0277900	0.01	0.01	0.01	0.01	0.01	0.01	0.01	0.01	0.01	0.01	0.01	0.01
BdiBd21-3.2G0279200	0.01	0.01	0.01	0.01	0.01	0.01	0.01	0.01	0.01	0.01	0.01	0.01
BdiBd21-3.2G0280100	0.01	0.01	0.01	0.01	0.01	0.01	0.01	0.01	0.01	0.01	0.01	0.01
BdiBd21-3.2G0280500	0.01	0.01	0.01	0.01	0.01	0.01	0.01	0.01	0.01	0.01	0.01	0.01
BdiBd21-3.2G0282250	0.01	0.01	0.01	0.01	0.01	0.01	0.01	0.01	0.01	0.01	0.01	0.01
BdiBd21-3.2G0282300	0.01	0.01	0.01	0.01	0.01	0.01	0.01	0.01	0.01	0.01	0.01	0.01
BdiBd21-3.2G0282400	0.01	0.01	0.01	0.01	0.01	0.01	0.01	0.01	0.01	0.01	0.01	0.01
BdiBd21-3.2G0282500	0.01	0.01	0.01	0.01	0.01	0.01	0.01	0.01	0.01	0.01	0.01	0.01
BdiBd21-3.2G0282600	0.01	0.01	0.01	0.01	0.01	0.01	0.01	0.01	0.01	0.01	0.01	0.01
BdiBd21-3.2G0282700	0.01	0.01	0.01	0.01	0.01	0.01	0.01	0.01	0.01	0.01	0.01	0.01
BdiBd21-3.2G0282800	0.01	0.01	0.01	0.01	0.01	0.01	0.01	0.01	0.01	0.01	0.01	0.01
BdiBd21-3.2G0283600	0.01	0.01	0.01	0.01	0.01	0.01	0.01	0.01	0.01	0.01	0.01	0.01
BdiBd21-3.2G0283700	0.01	0.01	0.01	0.01	0.01	0.01	0.01	0.01	0.01	0.01	0.01	0.01
BdiBd21-3.2G0283800	0.01	0.01	0.01	0.01	0.01	0.01	0.01	0.01	0.01	0.01	0.01	0.01
BdiBd21-3.2G0283900	0.01	0.01	0.01	0.01	0.01	0.01	0.01	0.01	0.01	0.01	0.01	0.01
BdiBd21-3.2G0286000	0.01	0.01	0.01	0.01	0.01	0.01	0.01	0.01	0.01	0.01	0.01	0.01
BdiBd21-3.2G0286400	0.01	0.01	0.01	0.01	0.01	0.01	0.01	0.01	0.01	0.01	0.01	0.01
BdiBd21-3.2G0286500	0.01	0.01	0.01	0.01	0.01	0.01	0.01	0.01	0.01	0.01	0.01	0.01
BdiBd21-3.2G0286800	0.01	0.01	0.01	0.01	0.01	0.01	0.01	0.01	0.01	0.01	0.01	0.01
BdiBd21-3.2G0287500	0.01	0.01	0.01	0.01	0.01	0.01	0.01	0.01	0.01	0.01	0.01	0.01
BdiBd21-3.2G0287600	0.01	0.01	0.01	0.01	0.01	0.01	0.01	0.01	0.01	0.01	0.01	0.01
BdiBd21-3.2G0289900	0.01	0.01	0.01	0.01	0.01	0.01	0.01	0.01	0.01	0.01	0.01	0.01
BdiBd21-3.2G0289950	0.01	0.01	0.01	0.01	0.01	0.01	0.01	0.01	0.01	0.01	0.01	0.01
BdiBd21-3.2G0290200	0.01	0.01	0.01	0.01	0.01	0.01	0.01	0.01	0.01	0.01	0.01	0.01
BdiBd21-3.2G0290300	0.01	0.01	0.01	0.01	0.01	0.01	0.01	0.01	0.01	0.01	0.01	0.01
BdiBd21-3.2G0290900	0.01	0.01	0.01	0.01	0.01	0.01	0.01	0.01	0.01	0.01	0.01	0.01
BdiBd21-3.2G0291000	0.01	0.01	0.01	0.01	0.01	0.01	0.01	0.01	0.01	0.01	0.01	0.01
BdiBd21-3.2G0291200	0.01	0.01	0.01	0.01	0.01	0.01	0.01	0.01	0.01	0.01	0.01	0.01
BdiBd21-3.2G0291500	0.01	0.01	0.01	0.01	0.01	0.01	0.01	0.01	0.01	0.01	0.01	0.01
BdiBd21-3.2G0291600	0.01	0.01	0.01	0.01	0.01	0.01	0.01	0.01	0.01	0.01	0.01	0.01
BdiBd21-3.2G0292300	0.01	0.01	0.01	0.01	0.01	0.01	0.01	0.01	0.01	0.01	0.01	0.01
BdiBd21-3.2G0292400	0.01	0.01	0.01	0.01	0.01	0.01	0.01	0.01	0.01	0.01	0.01	0.01
BdiBd21-3.2G0292800	0.01	0.01	0.01	0.01	0.01	0.01	0.01	0.01	0.01	0.01	0.01	0.01
BdiBd21-3.2G0293250	0.01	0.01	0.01	0.01	0.01	0.01	0.01	0.01	0.01	0.01	0.01	0.01
BdiBd21-3.2G0295600	0.01	0.01	0.01	0.01	0.01	0.01	0.01	0.01	0.01	0.01	0.01	0.01
BdiBd21-3.2G0296700	0.01	0.01	0.01	0.01	0.01	0.01	0.01	0.01	0.01	0.01	0.01	0.01
BdiBd21-3.2G0296800	0.01	0.01	0.01	0.01	0.01	0.01	0.01	0.01	0.01	0.01	0.01	0.01
BdiBd21-3.2G0297300	0.01	0.01	0.01	0.01	0.01	0.01	0.01	0.01	0.01	0.01	0.01	0.01
BdiBd21-3.2G0297900	0.01	0.01	0.01	0.01	0.01	0.01	0.01	0.01	0.01	0.01	0.01	0.01
BdiBd21-3.2G0298000	0.01	0.01	0.01	0.01	0.01	0.01	0.01	0.01	0.01	0.01	0.01	0.01
BdiBd21-3.2G0298100	0.01	0.01	0.01	0.01	0.01	0.01	0.01	0.01	0.01	0.01	0.01	0.01
BdiBd21-3.2G0298200	0.01	0.01	0.01	0.01	0.01	0.01	0.01	0.01	0.01	0.01	0.01	0.01
BdiBd21-3.2G0298300	0.01	0.01	0.01	0.01	0.01	0.01	0.01	0.01	0.01	0.01	0.01	0.01
BdiBd21-3.2G0298400	0.01	0.01	0.01	0.01	0.01	0.01	0.01	0.01	0.01	0.01	0.01	0.01
BdiBd21-3.2G0299500	0.01	0.01	0.01	0.01	0.01	0.01	0.01	0.01	0.01	0.01	0.01	0.01
BdiBd21-3.2G0299600	0.01	0.01	0.01	0.01	0.01	0.01	0.01	0.01	0.01	0.01	0.01	0.01
BdiBd21-3.2G0299900	0.01	0.01	0.01	0.01	0.01	0.01	0.01	0.01	0.01	0.01	0.01	0.01
BdiBd21-3.2G0301700	0.01	0.01	0.01	0.01	0.01	0.01	0.01	0.01	0.01	0.01	0.01	0.01
BdiBd21-3.2G0301775	0.01	0.01	0.01	0.01	0.01	0.01	0.01	0.01	0.01	0.01	0.01	0.01
BdiBd21-3.2G0302100	0.01	0.01	0.01	0.01	0.01	0.01	0.01	0.01	0.01	0.01	0.01	0.01
BdiBd21-3.2G0302500	0.01	0.01	0.01	0.01	0.01	0.01	0.01	0.01	0.01	0.01	0.01	0.01
BdiBd21-3.2G0303850	0.01	0.01	0.01	0.01	0.01	0.01	0.01	0.01	0.01	0.01	0.01	0.01
BdiBd21-3.2G0304300	0.01	0.01	0.01	0.01	0.01	0.01	0.01	0.01	0.01	0.01	0.01	0.01
BdiBd21-3.2G0304900	0.01	0.01	0.01	0.01	0.01	0.01	0.01	0.01	0.01	0.01	0.01	0.01
BdiBd21-3.2G0306350	0.01	0.01	0.01	0.01	0.01	0.01	0.01	0.01	0.01	0.01	0.01	0.01
BdiBd21-3.2G0306950	0.01	0.01	0.01	0.01	0.01	0.01	0.01	0.01	0.01	0.01	0.01	0.01
BdiBd21-3.2G0307100	0.01	0.01	0.01	0.01	0.01	0.01	0.01	0.01	0.01	0.01	0.01	0.01
BdiBd21-3.2G0307500	0.01	0.01	0.01	0.01	0.01	0.01	0.01	0.01	0.01	0.01	0.01	0.01
BdiBd21-3.2G0307666	0.01	0.01	0.01	0.01	0.01	0.01	0.01	0.01	0.01	0.01	0.01	0.01
BdiBd21-3.2G0307732	0.01	0.01	0.01	0.01	0.01	0.01	0.01	0.01	0.01	0.01	0.01	0.01
BdiBd21-3.2G0307800	0.01	0.01	0.01	0.01	0.01	0.01	0.01	0.01	0.01	0.01	0.01	0.01
BdiBd21-3.2G0309900	0.01	0.01	0.01	0.01	0.01	0.01	0.01	0.01	0.01	0.01	0.01	0.01
BdiBd21-3.2G0310500	0.01	0.01	0.01	0.01	0.01	0.01	0.01	0.01	0.01	0.01	0.01	0.01
BdiBd21-3.2G0311200	0.01	0.01	0.01	0.01	0.01	0.01	0.01	0.01	0.01	0.01	0.01	0.01
BdiBd21-3.2G0311300	0.01	0.01	0.01	0.01	0.01	0.01	0.01	0.01	0.01	0.01	0.01	0.01
BdiBd21-3.2G0312100	0.01	0.01	0.01	0.01	0.01	0.01	0.01	0.01	0.01	0.01	0.01	0.01
BdiBd21-3.2G0312200	0.01	0.01	0.01	0.01	0.01	0.01	0.01	0.01	0.01	0.01	0.01	0.01
BdiBd21-3.2G0313000	0.01	0.01	0.01	0.01	0.01	0.01	0.01	0.01	0.01	0.01	0.01	0.01
BdiBd21-3.2G0313900	0.01	0.01	0.01	0.01	0.01	0.01	0.01	0.01	0.01	0.01	0.01	0.01
BdiBd21-3.2G0314900	0.01	0.01	0.01	0.01	0.01	0.01	0.01	0.01	0.01	0.01	0.01	0.01
BdiBd21-3.2G0315900	0.01	0.01	0.01	0.01	0.01	0.01	0.01	0.01	0.01	0.01	0.01	0.01
BdiBd21-3.2G0316900	0.01	0.01	0.01	0.01	0.01	0.01	0.01	0.01	0.01	0.01	0.01	0.01
BdiBd21-3.2G0317100	0.01	0.01	0.01	0.01	0.01	0.01	0.01	0.01	0.01	0.01	0.01	0.01
BdiBd21-3.2G0319500	0.01	0.01	0.01	0.01	0.01	0.01	0.01	0.01	0.01	0.01	0.01	0.01
BdiBd21-3.2G0320700	0.01	0.01	0.01	0.01	0.01	0.01	0.01	0.01	0.01	0.01	0.01	0.01
BdiBd21-3.2G0321950	0.01	0.01	0.01	0.01	0.01	0.01	0.01	0.01	0.01	0.01	0.01	0.01
BdiBd21-3.2G0323500	0.01	0.01	0.01	0.01	0.01	0.01	0.01	0.01	0.01	0.01	0.01	0.01
BdiBd21-3.2G0323600	0.01	0.01	0.01	0.01	0.01	0.01	0.01	0.01	0.01	0.01	0.01	0.01
BdiBd21-3.2G0323700	0.01	0.01	0.01	0.01	0.01	0.01	0.01	0.01	0.01	0.01	0.01	0.01
BdiBd21-3.2G0324900	0.01	0.01	0.01	0.01	0.01	0.01	0.01	0.01	0.01	0.01	0.01	0.01
BdiBd21-3.2G0325300	0.01	0.01	0.01	0.01	0.01	0.01	0.01	0.01	0.01	0.01	0.01	0.01
BdiBd21-3.2G0325400	0.01	0.01	0.01	0.01	0.01	0.01	0.01	0.01	0.01	0.01	0.01	0.01
BdiBd21-3.2G0326200	0.01	0.01	0.01	0.01	0.01	0.01	0.01	0.01	0.01	0.01	0.01	0.01
BdiBd21-3.2G0328300	0.01	0.01	0.01	0.01	0.01	0.01	0.01	0.01	0.01	0.01	0.01	0.01
BdiBd21-3.2G0328600	0.01	0.01	0.01	0.01	0.01	0.01	0.01	0.01	0.01	0.01	0.01	0.01
BdiBd21-3.2G0328700	0.01	0.01	0.01	0.01	0.01	0.01	0.01	0.01	0.01	0.01	0.01	0.01
BdiBd21-3.2G0329700	0.01	0.01	0.01	0.01	0.01	0.01	0.01	0.01	0.01	0.01	0.01	0.01
BdiBd21-3.2G0329900	0.01	0.01	0.01	0.01	0.01	0.01	0.01	0.01	0.01	0.01	0.01	0.01
BdiBd21-3.2G0330300	0.01	0.01	0.01	0.01	0.01	0.01	0.01	0.01	0.01	0.01	0.01	0.01
BdiBd21-3.2G0330601	0.01	0.01	0.01	0.01	0.01	0.01	0.01	0.01	0.01	0.01	0.01	0.01
BdiBd21-3.2G0330700	0.01	0.01	0.01	0.01	0.01	0.01	0.01	0.01	0.01	0.01	0.01	0.01
BdiBd21-3.2G0331700	0.01	0.01	0.01	0.01	0.01	0.01	0.01	0.01	0.01	0.01	0.01	0.01
BdiBd21-3.2G0332500	0.01	0.01	0.01	0.01	0.01	0.01	0.01	0.01	0.01	0.01	0.01	0.01
BdiBd21-3.2G0333400	0.01	0.01	0.01	0.01	0.01	0.01	0.01	0.01	0.01	0.01	0.01	0.01
BdiBd21-3.2G0333700	0.01	0.01	0.01	0.01	0.01	0.01	0.01	0.01	0.01	0.01	0.01	0.01
BdiBd21-3.2G0334600	0.01	0.01	0.01	0.01	0.01	0.01	0.01	0.01	0.01	0.01	0.01	0.01
BdiBd21-3.2G0335400	0.01	0.01	0.01	0.01	0.01	0.01	0.01	0.01	0.01	0.01	0.01	0.01
BdiBd21-3.2G0335900	0.01	0.01	0.01	0.01	0.01	0.01	0.01	0.01	0.01	0.01	0.01	0.01
BdiBd21-3.2G0336100	0.01	0.01	0.01	0.01	0.01	0.01	0.01	0.01	0.01	0.01	0.01	0.01
BdiBd21-3.2G0337200	0.01	0.01	0.01	0.01	0.01	0.01	0.01	0.01	0.01	0.01	0.01	0.01
BdiBd21-3.2G0337400	0.01	0.01	0.01	0.01	0.01	0.01	0.01	0.01	0.01	0.01	0.01	0.01
BdiBd21-3.2G0338200	0.01	0.01	0.01	0.01	0.01	0.01	0.01	0.01	0.01	0.01	0.01	0.01
BdiBd21-3.2G0338900	0.01	0.01	0.01	0.01	0.01	0.01	0.01	0.01	0.01	0.01	0.01	0.01
BdiBd21-3.2G0339300	0.01	0.01	0.01	0.01	0.01	0.01	0.01	0.01	0.01	0.01	0.01	0.01
BdiBd21-3.2G0339400	0.01	0.01	0.01	0.01	0.01	0.01	0.01	0.01	0.01	0.01	0.01	0.01
BdiBd21-3.2G0340700	0.01	0.01	0.01	0.01	0.01	0.01	0.01	0.01	0.01	0.01	0.01	0.01
BdiBd21-3.2G0340800	0.01	0.01	0.01	0.01	0.01	0.01	0.01	0.01	0.01	0.01	0.01	0.01
BdiBd21-3.2G0341750	0.01	0.01	0.01	0.01	0.01	0.01	0.01	0.01	0.01	0.01	0.01	0.01
BdiBd21-3.2G0342000	0.01	0.01	0.01	0.01	0.01	0.01	0.01	0.01	0.01	0.01	0.01	0.01
BdiBd21-3.2G0343600	0.01	0.01	0.01	0.01	0.01	0.01	0.01	0.01	0.01	0.01	0.01	0.01
BdiBd21-3.2G0344400	0.01	0.01	0.01	0.01	0.01	0.01	0.01	0.01	0.01	0.01	0.01	0.01
BdiBd21-3.2G0345000	0.01	0.01	0.01	0.01	0.01	0.01	0.01	0.01	0.01	0.01	0.01	0.01
BdiBd21-3.2G0347200	0.01	0.01	0.01	0.01	0.01	0.01	0.01	0.01	0.01	0.01	0.01	0.01
BdiBd21-3.2G0347300	0.01	0.01	0.01	0.01	0.01	0.01	0.01	0.01	0.01	0.01	0.01	0.01
BdiBd21-3.2G0347900	0.01	0.01	0.01	0.01	0.01	0.01	0.01	0.01	0.01	0.01	0.01	0.01
BdiBd21-3.2G0348800	0.01	0.01	0.01	0.01	0.01	0.01	0.01	0.01	0.01	0.01	0.01	0.01
BdiBd21-3.2G0349350	0.01	0.01	0.01	0.01	0.01	0.01	0.01	0.01	0.01	0.01	0.01	0.01
BdiBd21-3.2G0349600	0.01	0.01	0.01	0.01	0.01	0.01	0.01	0.01	0.01	0.01	0.01	0.01
BdiBd21-3.2G0349700	0.01	0.01	0.01	0.01	0.01	0.01	0.01	0.01	0.01	0.01	0.01	0.01
BdiBd21-3.2G0349850	0.01	0.01	0.01	0.01	0.01	0.01	0.01	0.01	0.01	0.01	0.01	0.01
BdiBd21-3.2G0349951	0.01	0.01	0.01	0.01	0.01	0.01	0.01	0.01	0.01	0.01	0.01	0.01
BdiBd21-3.2G0351000	0.01	0.01	0.01	0.01	0.01	0.01	0.01	0.01	0.01	0.01	0.01	0.01
BdiBd21-3.2G0351100	0.01	0.01	0.01	0.01	0.01	0.01	0.01	0.01	0.01	0.01	0.01	0.01
BdiBd21-3.2G0352200	0.01	0.01	0.01	0.01	0.01	0.01	0.01	0.01	0.01	0.01	0.01	0.01
BdiBd21-3.2G0352400	0.01	0.01	0.01	0.01	0.01	0.01	0.01	0.01	0.01	0.01	0.01	0.01
BdiBd21-3.2G0353000	0.01	0.01	0.01	0.01	0.01	0.01	0.01	0.01	0.01	0.01	0.01	0.01
BdiBd21-3.2G0353400	0.01	0.01	0.01	0.01	0.01	0.01	0.01	0.01	0.01	0.01	0.01	0.01
BdiBd21-3.2G0354500	0.01	0.01	0.01	0.01	0.01	0.01	0.01	0.01	0.01	0.01	0.01	0.01
BdiBd21-3.2G0354600	0.01	0.01	0.01	0.01	0.01	0.01	0.01	0.01	0.01	0.01	0.01	0.01
BdiBd21-3.2G0355800	0.01	0.01	0.01	0.01	0.01	0.01	0.01	0.01	0.01	0.01	0.01	0.01
BdiBd21-3.2G0355901	0.01	0.01	0.01	0.01	0.01	0.01	0.01	0.01	0.01	0.01	0.01	0.01
BdiBd21-3.2G0356700	0.01	0.01	0.01	0.01	0.01	0.01	0.01	0.01	0.01	0.01	0.01	0.01
BdiBd21-3.2G0357500	0.01	0.01	0.01	0.01	0.01	0.01	0.01	0.01	0.01	0.01	0.01	0.01
BdiBd21-3.2G0357900	0.01	0.01	0.01	0.01	0.01	0.01	0.01	0.01	0.01	0.01	0.01	0.01
BdiBd21-3.2G0360500	0.01	0.01	0.01	0.01	0.01	0.01	0.01	0.01	0.01	0.01	0.01	0.01
BdiBd21-3.2G0362400	0.01	0.01	0.01	0.01	0.01	0.01	0.01	0.01	0.01	0.01	0.01	0.01
BdiBd21-3.2G0364400	0.01	0.01	0.01	0.01	0.01	0.01	0.01	0.01	0.01	0.01	0.01	0.01
BdiBd21-3.2G0364800	0.01	0.01	0.01	0.01	0.01	0.01	0.01	0.01	0.01	0.01	0.01	0.01
BdiBd21-3.2G0364900	0.01	0.01	0.01	0.01	0.01	0.01	0.01	0.01	0.01	0.01	0.01	0.01
BdiBd21-3.2G0365300	0.01	0.01	0.01	0.01	0.01	0.01	0.01	0.01	0.01	0.01	0.01	0.01
BdiBd21-3.2G0365450	0.01	0.01	0.01	0.01	0.01	0.01	0.01	0.01	0.01	0.01	0.01	0.01
BdiBd21-3.2G0365500	0.01	0.01	0.01	0.01	0.01	0.01	0.01	0.01	0.01	0.01	0.01	0.01
BdiBd21-3.2G0365550	0.01	0.01	0.01	0.01	0.01	0.01	0.01	0.01	0.01	0.01	0.01	0.01
BdiBd21-3.2G0366700	0.01	0.01	0.01	0.01	0.01	0.01	0.01	0.01	0.01	0.01	0.01	0.01
BdiBd21-3.2G0367200	0.01	0.01	0.01	0.01	0.01	0.01	0.01	0.01	0.01	0.01	0.01	0.01
BdiBd21-3.2G0367500	0.01	0.01	0.01	0.01	0.01	0.01	0.01	0.01	0.01	0.01	0.01	0.01
BdiBd21-3.2G0367600	0.01	0.01	0.01	0.01	0.01	0.01	0.01	0.01	0.01	0.01	0.01	0.01
BdiBd21-3.2G0368100	0.01	0.01	0.01	0.01	0.01	0.01	0.01	0.01	0.01	0.01	0.01	0.01
BdiBd21-3.2G0369000	0.01	0.01	0.01	0.01	0.01	0.01	0.01	0.01	0.01	0.01	0.01	0.01
BdiBd21-3.2G0369100	0.01	0.01	0.01	0.01	0.01	0.01	0.01	0.01	0.01	0.01	0.01	0.01
BdiBd21-3.2G0369900	0.01	0.01	0.01	0.01	0.01	0.01	0.01	0.01	0.01	0.01	0.01	0.01
BdiBd21-3.2G0371000	0.01	0.01	0.01	0.01	0.01	0.01	0.01	0.01	0.01	0.01	0.01	0.01
BdiBd21-3.2G0371100	0.01	0.01	0.01	0.01	0.01	0.01	0.01	0.01	0.01	0.01	0.01	0.01
BdiBd21-3.2G0371500	0.01	0.01	0.01	0.01	0.01	0.01	0.01	0.01	0.01	0.01	0.01	0.01
BdiBd21-3.2G0373000	0.01	0.01	0.01	0.01	0.01	0.01	0.01	0.01	0.01	0.01	0.01	0.01
BdiBd21-3.2G0373100	0.01	0.01	0.01	0.01	0.01	0.01	0.01	0.01	0.01	0.01	0.01	0.01
BdiBd21-3.2G0373200	0.01	0.01	0.01	0.01	0.01	0.01	0.01	0.01	0.01	0.01	0.01	0.01
BdiBd21-3.2G0373750	0.01	0.01	0.01	0.01	0.01	0.01	0.01	0.01	0.01	0.01	0.01	0.01
BdiBd21-3.2G0373800	0.01	0.01	0.01	0.01	0.01	0.01	0.01	0.01	0.01	0.01	0.01	0.01
BdiBd21-3.2G0374000	0.01	0.01	0.01	0.01	0.01	0.01	0.01	0.01	0.01	0.01	0.01	0.01
BdiBd21-3.2G0374200	0.01	0.01	0.01	0.01	0.01	0.01	0.01	0.01	0.01	0.01	0.01	0.01
BdiBd21-3.2G0374600	0.01	0.01	0.01	0.01	0.01	0.01	0.01	0.01	0.01	0.01	0.01	0.01
BdiBd21-3.2G0374900	0.01	0.01	0.01	0.01	0.01	0.01	0.01	0.01	0.01	0.01	0.01	0.01
BdiBd21-3.2G0375200	0.01	0.01	0.01	0.01	0.01	0.01	0.01	0.01	0.01	0.01	0.01	0.01
BdiBd21-3.2G0377600	0.01	0.01	0.01	0.01	0.01	0.01	0.01	0.01	0.01	0.01	0.01	0.01
BdiBd21-3.2G0378000	0.01	0.01	0.01	0.01	0.01	0.01	0.01	0.01	0.01	0.01	0.01	0.01
BdiBd21-3.2G0378300	0.01	0.01	0.01	0.01	0.01	0.01	0.01	0.01	0.01	0.01	0.01	0.01
BdiBd21-3.2G0378750	0.01	0.01	0.01	0.01	0.01	0.01	0.01	0.01	0.01	0.01	0.01	0.01
BdiBd21-3.2G0379300	0.01	0.01	0.01	0.01	0.01	0.01	0.01	0.01	0.01	0.01	0.01	0.01
BdiBd21-3.2G0379400	0.01	0.01	0.01	0.01	0.01	0.01	0.01	0.01	0.01	0.01	0.01	0.01
BdiBd21-3.2G0381200	0.01	0.01	0.01	0.01	0.01	0.01	0.01	0.01	0.01	0.01	0.01	0.01
BdiBd21-3.2G0381400	0.01	0.01	0.01	0.01	0.01	0.01	0.01	0.01	0.01	0.01	0.01	0.01
BdiBd21-3.2G0381500	0.01	0.01	0.01	0.01	0.01	0.01	0.01	0.01	0.01	0.01	0.01	0.01
BdiBd21-3.2G0381600	0.01	0.01	0.01	0.01	0.01	0.01	0.01	0.01	0.01	0.01	0.01	0.01
BdiBd21-3.2G0381700	0.01	0.01	0.01	0.01	0.01	0.01	0.01	0.01	0.01	0.01	0.01	0.01
BdiBd21-3.2G0382000	0.01	0.01	0.01	0.01	0.01	0.01	0.01	0.01	0.01	0.01	0.01	0.01
BdiBd21-3.2G0382100	0.01	0.01	0.01	0.01	0.01	0.01	0.01	0.01	0.01	0.01	0.01	0.01
BdiBd21-3.2G0382600	0.01	0.01	0.01	0.01	0.01	0.01	0.01	0.01	0.01	0.01	0.01	0.01
BdiBd21-3.2G0383500	0.01	0.01	0.01	0.01	0.01	0.01	0.01	0.01	0.01	0.01	0.01	0.01
BdiBd21-3.2G0383800	0.01	0.01	0.01	0.01	0.01	0.01	0.01	0.01	0.01	0.01	0.01	0.01
BdiBd21-3.2G0384100	0.01	0.01	0.01	0.01	0.01	0.01	0.01	0.01	0.01	0.01	0.01	0.01
BdiBd21-3.2G0384400	0.01	0.01	0.01	0.01	0.01	0.01	0.01	0.01	0.01	0.01	0.01	0.01
BdiBd21-3.2G0384700	0.01	0.01	0.01	0.01	0.01	0.01	0.01	0.01	0.01	0.01	0.01	0.01
BdiBd21-3.2G0384800	0.01	0.01	0.01	0.01	0.01	0.01	0.01	0.01	0.01	0.01	0.01	0.01
BdiBd21-3.2G0384900	0.01	0.01	0.01	0.01	0.01	0.01	0.01	0.01	0.01	0.01	0.01	0.01
BdiBd21-3.2G0385000	0.01	0.01	0.01	0.01	0.01	0.01	0.01	0.01	0.01	0.01	0.01	0.01
BdiBd21-3.2G0385100	0.01	0.01	0.01	0.01	0.01	0.01	0.01	0.01	0.01	0.01	0.01	0.01
BdiBd21-3.2G0385600	0.01	0.01	0.01	0.01	0.01	0.01	0.01	0.01	0.01	0.01	0.01	0.01
BdiBd21-3.2G0385800	0.01	0.01	0.01	0.01	0.01	0.01	0.01	0.01	0.01	0.01	0.01	0.01
BdiBd21-3.2G0385900	0.01	0.01	0.01	0.01	0.01	0.01	0.01	0.01	0.01	0.01	0.01	0.01
BdiBd21-3.2G0386000	0.01	0.01	0.01	0.01	0.01	0.01	0.01	0.01	0.01	0.01	0.01	0.01
BdiBd21-3.2G0386300	0.01	0.01	0.01	0.01	0.01	0.01	0.01	0.01	0.01	0.01	0.01	0.01
BdiBd21-3.2G0386400	0.01	0.01	0.01	0.01	0.01	0.01	0.01	0.01	0.01	0.01	0.01	0.01
BdiBd21-3.2G0386700	0.01	0.01	0.01	0.01	0.01	0.01	0.01	0.01	0.01	0.01	0.01	0.01
BdiBd21-3.2G0386800	0.01	0.01	0.01	0.01	0.01	0.01	0.01	0.01	0.01	0.01	0.01	0.01
BdiBd21-3.2G0387500	0.01	0.01	0.01	0.01	0.01	0.01	0.01	0.01	0.01	0.01	0.01	0.01
BdiBd21-3.2G0387900	0.01	0.01	0.01	0.01	0.01	0.01	0.01	0.01	0.01	0.01	0.01	0.01
BdiBd21-3.2G0388100	0.01	0.01	0.01	0.01	0.01	0.01	0.01	0.01	0.01	0.01	0.01	0.01
BdiBd21-3.2G0388400	0.01	0.01	0.01	0.01	0.01	0.01	0.01	0.01	0.01	0.01	0.01	0.01
BdiBd21-3.2G0388600	0.01	0.01	0.01	0.01	0.01	0.01	0.01	0.01	0.01	0.01	0.01	0.01
BdiBd21-3.2G0388700	0.01	0.01	0.01	0.01	0.01	0.01	0.01	0.01	0.01	0.01	0.01	0.01
BdiBd21-3.2G0389600	0.01	0.01	0.01	0.01	0.01	0.01	0.01	0.01	0.01	0.01	0.01	0.01
BdiBd21-3.2G0389700	0.01	0.01	0.01	0.01	0.01	0.01	0.01	0.01	0.01	0.01	0.01	0.01
BdiBd21-3.2G0389800	0.01	0.01	0.01	0.01	0.01	0.01	0.01	0.01	0.01	0.01	0.01	0.01
BdiBd21-3.2G0389900	0.01	0.01	0.01	0.01	0.01	0.01	0.01	0.01	0.01	0.01	0.01	0.01
BdiBd21-3.2G0390000	0.01	0.01	0.01	0.01	0.01	0.01	0.01	0.01	0.01	0.01	0.01	0.01
BdiBd21-3.2G0390800	0.01	0.01	0.01	0.01	0.01	0.01	0.01	0.01	0.01	0.01	0.01	0.01
BdiBd21-3.2G0391100	0.01	0.01	0.01	0.01	0.01	0.01	0.01	0.01	0.01	0.01	0.01	0.01
BdiBd21-3.2G0391200	0.01	0.01	0.01	0.01	0.01	0.01	0.01	0.01	0.01	0.01	0.01	0.01
BdiBd21-3.2G0391400	0.01	0.01	0.01	0.01	0.01	0.01	0.01	0.01	0.01	0.01	0.01	0.01
BdiBd21-3.2G0392500	0.01	0.01	0.01	0.01	0.01	0.01	0.01	0.01	0.01	0.01	0.01	0.01
BdiBd21-3.2G0392600	0.01	0.01	0.01	0.01	0.01	0.01	0.01	0.01	0.01	0.01	0.01	0.01
BdiBd21-3.2G0392700	0.01	0.01	0.01	0.01	0.01	0.01	0.01	0.01	0.01	0.01	0.01	0.01
BdiBd21-3.2G0392900	0.01	0.01	0.01	0.01	0.01	0.01	0.01	0.01	0.01	0.01	0.01	0.01
BdiBd21-3.2G0393000	0.01	0.01	0.01	0.01	0.01	0.01	0.01	0.01	0.01	0.01	0.01	0.01
BdiBd21-3.2G0393233	0.01	0.01	0.01	0.01	0.01	0.01	0.01	0.01	0.01	0.01	0.01	0.01
BdiBd21-3.2G0395200	0.01	0.01	0.01	0.01	0.01	0.01	0.01	0.01	0.01	0.01	0.01	0.01
BdiBd21-3.2G0395300	0.01	0.01	0.01	0.01	0.01	0.01	0.01	0.01	0.01	0.01	0.01	0.01
BdiBd21-3.2G0395500	0.01	0.01	0.01	0.01	0.01	0.01	0.01	0.01	0.01	0.01	0.01	0.01
BdiBd21-3.2G0395800	0.01	0.01	0.01	0.01	0.01	0.01	0.01	0.01	0.01	0.01	0.01	0.01
BdiBd21-3.2G0396400	0.01	0.01	0.01	0.01	0.01	0.01	0.01	0.01	0.01	0.01	0.01	0.01
BdiBd21-3.2G0396500	0.01	0.01	0.01	0.01	0.01	0.01	0.01	0.01	0.01	0.01	0.01	0.01
BdiBd21-3.2G0397500	0.01	0.01	0.01	0.01	0.01	0.01	0.01	0.01	0.01	0.01	0.01	0.01
BdiBd21-3.2G0397600	0.01	0.01	0.01	0.01	0.01	0.01	0.01	0.01	0.01	0.01	0.01	0.01
BdiBd21-3.2G0397900	0.01	0.01	0.01	0.01	0.01	0.01	0.01	0.01	0.01	0.01	0.01	0.01
BdiBd21-3.2G0398200	0.01	0.01	0.01	0.01	0.01	0.01	0.01	0.01	0.01	0.01	0.01	0.01
BdiBd21-3.2G0399800	0.01	0.01	0.01	0.01	0.01	0.01	0.01	0.01	0.01	0.01	0.01	0.01
BdiBd21-3.2G0401500	0.01	0.01	0.01	0.01	0.01	0.01	0.01	0.01	0.01	0.01	0.01	0.01
BdiBd21-3.2G0402600	0.01	0.01	0.01	0.01	0.01	0.01	0.01	0.01	0.01	0.01	0.01	0.01
BdiBd21-3.2G0402850	0.01	0.01	0.01	0.01	0.01	0.01	0.01	0.01	0.01	0.01	0.01	0.01
BdiBd21-3.2G0403150	0.01	0.01	0.01	0.01	0.01	0.01	0.01	0.01	0.01	0.01	0.01	0.01
BdiBd21-3.2G0403650	0.01	0.01	0.01	0.01	0.01	0.01	0.01	0.01	0.01	0.01	0.01	0.01
BdiBd21-3.2G0404000	0.01	0.01	0.01	0.01	0.01	0.01	0.01	0.01	0.01	0.01	0.01	0.01
BdiBd21-3.2G0404100	0.01	0.01	0.01	0.01	0.01	0.01	0.01	0.01	0.01	0.01	0.01	0.01
BdiBd21-3.2G0404500	0.01	0.01	0.01	0.01	0.01	0.01	0.01	0.01	0.01	0.01	0.01	0.01
BdiBd21-3.2G0405500	0.01	0.01	0.01	0.01	0.01	0.01	0.01	0.01	0.01	0.01	0.01	0.01
BdiBd21-3.2G0405700	0.01	0.01	0.01	0.01	0.01	0.01	0.01	0.01	0.01	0.01	0.01	0.01
BdiBd21-3.2G0408000	0.01	0.01	0.01	0.01	0.01	0.01	0.01	0.01	0.01	0.01	0.01	0.01
BdiBd21-3.2G0408100	0.01	0.01	0.01	0.01	0.01	0.01	0.01	0.01	0.01	0.01	0.01	0.01
BdiBd21-3.2G0408300	0.01	0.01	0.01	0.01	0.01	0.01	0.01	0.01	0.01	0.01	0.01	0.01
BdiBd21-3.2G0408600	0.01	0.01	0.01	0.01	0.01	0.01	0.01	0.01	0.01	0.01	0.01	0.01
BdiBd21-3.2G0408900	0.01	0.01	0.01	0.01	0.01	0.01	0.01	0.01	0.01	0.01	0.01	0.01
BdiBd21-3.2G0409500	0.01	0.01	0.01	0.01	0.01	0.01	0.01	0.01	0.01	0.01	0.01	0.01
BdiBd21-3.2G0409600	0.01	0.01	0.01	0.01	0.01	0.01	0.01	0.01	0.01	0.01	0.01	0.01
BdiBd21-3.2G0409800	0.01	0.01	0.01	0.01	0.01	0.01	0.01	0.01	0.01	0.01	0.01	0.01
BdiBd21-3.2G0409900	0.01	0.01	0.01	0.01	0.01	0.01	0.01	0.01	0.01	0.01	0.01	0.01
BdiBd21-3.2G0410600	0.01	0.01	0.01	0.01	0.01	0.01	0.01	0.01	0.01	0.01	0.01	0.01
BdiBd21-3.2G0410700	0.01	0.01	0.01	0.01	0.01	0.01	0.01	0.01	0.01	0.01	0.01	0.01
BdiBd21-3.2G0411750	0.01	0.01	0.01	0.01	0.01	0.01	0.01	0.01	0.01	0.01	0.01	0.01
BdiBd21-3.2G0413100	0.01	0.01	0.01	0.01	0.01	0.01	0.01	0.01	0.01	0.01	0.01	0.01
BdiBd21-3.2G0413500	0.01	0.01	0.01	0.01	0.01	0.01	0.01	0.01	0.01	0.01	0.01	0.01
BdiBd21-3.2G0414300	0.01	0.01	0.01	0.01	0.01	0.01	0.01	0.01	0.01	0.01	0.01	0.01
BdiBd21-3.2G0414400	0.01	0.01	0.01	0.01	0.01	0.01	0.01	0.01	0.01	0.01	0.01	0.01
BdiBd21-3.2G0415850	0.01	0.01	0.01	0.01	0.01	0.01	0.01	0.01	0.01	0.01	0.01	0.01
BdiBd21-3.2G0417100	0.01	0.01	0.01	0.01	0.01	0.01	0.01	0.01	0.01	0.01	0.01	0.01
BdiBd21-3.2G0417200	0.01	0.01	0.01	0.01	0.01	0.01	0.01	0.01	0.01	0.01	0.01	0.01
BdiBd21-3.2G0417900	0.01	0.01	0.01	0.01	0.01	0.01	0.01	0.01	0.01	0.01	0.01	0.01
BdiBd21-3.2G0418300	0.01	0.01	0.01	0.01	0.01	0.01	0.01	0.01	0.01	0.01	0.01	0.01
BdiBd21-3.2G0419400	0.01	0.01	0.01	0.01	0.01	0.01	0.01	0.01	0.01	0.01	0.01	0.01
BdiBd21-3.2G0420000	0.01	0.01	0.01	0.01	0.01	0.01	0.01	0.01	0.01	0.01	0.01	0.01
BdiBd21-3.2G0421800	0.01	0.01	0.01	0.01	0.01	0.01	0.01	0.01	0.01	0.01	0.01	0.01
BdiBd21-3.2G0422100	0.01	0.01	0.01	0.01	0.01	0.01	0.01	0.01	0.01	0.01	0.01	0.01
BdiBd21-3.2G0424500	0.01	0.01	0.01	0.01	0.01	0.01	0.01	0.01	0.01	0.01	0.01	0.01
BdiBd21-3.2G0425100	0.01	0.01	0.01	0.01	0.01	0.01	0.01	0.01	0.01	0.01	0.01	0.01
BdiBd21-3.2G0425600	0.01	0.01	0.01	0.01	0.01	0.01	0.01	0.01	0.01	0.01	0.01	0.01
BdiBd21-3.2G0425700	0.01	0.01	0.01	0.01	0.01	0.01	0.01	0.01	0.01	0.01	0.01	0.01
BdiBd21-3.2G0426000	0.01	0.01	0.01	0.01	0.01	0.01	0.01	0.01	0.01	0.01	0.01	0.01
BdiBd21-3.2G0427500	0.01	0.01	0.01	0.01	0.01	0.01	0.01	0.01	0.01	0.01	0.01	0.01
BdiBd21-3.2G0427600	0.01	0.01	0.01	0.01	0.01	0.01	0.01	0.01	0.01	0.01	0.01	0.01
BdiBd21-3.2G0428100	0.01	0.01	0.01	0.01	0.01	0.01	0.01	0.01	0.01	0.01	0.01	0.01
BdiBd21-3.2G0430850	0.01	0.01	0.01	0.01	0.01	0.01	0.01	0.01	0.01	0.01	0.01	0.01
BdiBd21-3.2G0433900	0.01	0.01	0.01	0.01	0.01	0.01	0.01	0.01	0.01	0.01	0.01	0.01
BdiBd21-3.2G0435400	0.01	0.01	0.01	0.01	0.01	0.01	0.01	0.01	0.01	0.01	0.01	0.01
BdiBd21-3.2G0435500	0.01	0.01	0.01	0.01	0.01	0.01	0.01	0.01	0.01	0.01	0.01	0.01
BdiBd21-3.2G0435700	0.01	0.01	0.01	0.01	0.01	0.01	0.01	0.01	0.01	0.01	0.01	0.01
BdiBd21-3.2G0435800	0.01	0.01	0.01	0.01	0.01	0.01	0.01	0.01	0.01	0.01	0.01	0.01
BdiBd21-3.2G0436300	0.01	0.01	0.01	0.01	0.01	0.01	0.01	0.01	0.01	0.01	0.01	0.01
BdiBd21-3.2G0437000	0.01	0.01	0.01	0.01	0.01	0.01	0.01	0.01	0.01	0.01	0.01	0.01
BdiBd21-3.2G0437100	0.01	0.01	0.01	0.01	0.01	0.01	0.01	0.01	0.01	0.01	0.01	0.01
BdiBd21-3.2G0437300	0.01	0.01	0.01	0.01	0.01	0.01	0.01	0.01	0.01	0.01	0.01	0.01
BdiBd21-3.2G0437500	0.01	0.01	0.01	0.01	0.01	0.01	0.01	0.01	0.01	0.01	0.01	0.01
BdiBd21-3.2G0440001	0.01	0.01	0.01	0.01	0.01	0.01	0.01	0.01	0.01	0.01	0.01	0.01
BdiBd21-3.2G0440300	0.01	0.01	0.01	0.01	0.01	0.01	0.01	0.01	0.01	0.01	0.01	0.01
BdiBd21-3.2G0440400	0.01	0.01	0.01	0.01	0.01	0.01	0.01	0.01	0.01	0.01	0.01	0.01
BdiBd21-3.2G0440500	0.01	0.01	0.01	0.01	0.01	0.01	0.01	0.01	0.01	0.01	0.01	0.01
BdiBd21-3.2G0440566	0.01	0.01	0.01	0.01	0.01	0.01	0.01	0.01	0.01	0.01	0.01	0.01
BdiBd21-3.2G0440800	0.01	0.01	0.01	0.01	0.01	0.01	0.01	0.01	0.01	0.01	0.01	0.01
BdiBd21-3.2G0440900	0.01	0.01	0.01	0.01	0.01	0.01	0.01	0.01	0.01	0.01	0.01	0.01
BdiBd21-3.2G0441000	0.01	0.01	0.01	0.01	0.01	0.01	0.01	0.01	0.01	0.01	0.01	0.01
BdiBd21-3.2G0441100	0.01	0.01	0.01	0.01	0.01	0.01	0.01	0.01	0.01	0.01	0.01	0.01
BdiBd21-3.2G0441200	0.01	0.01	0.01	0.01	0.01	0.01	0.01	0.01	0.01	0.01	0.01	0.01
BdiBd21-3.2G0441300	0.01	0.01	0.01	0.01	0.01	0.01	0.01	0.01	0.01	0.01	0.01	0.01
BdiBd21-3.2G0441400	0.01	0.01	0.01	0.01	0.01	0.01	0.01	0.01	0.01	0.01	0.01	0.01
BdiBd21-3.2G0441850	0.01	0.01	0.01	0.01	0.01	0.01	0.01	0.01	0.01	0.01	0.01	0.01
BdiBd21-3.2G0441900	0.01	0.01	0.01	0.01	0.01	0.01	0.01	0.01	0.01	0.01	0.01	0.01
BdiBd21-3.2G0442000	0.01	0.01	0.01	0.01	0.01	0.01	0.01	0.01	0.01	0.01	0.01	0.01
BdiBd21-3.2G0442100	0.01	0.01	0.01	0.01	0.01	0.01	0.01	0.01	0.01	0.01	0.01	0.01
BdiBd21-3.2G0442300	0.01	0.01	0.01	0.01	0.01	0.01	0.01	0.01	0.01	0.01	0.01	0.01
BdiBd21-3.2G0442700	0.01	0.01	0.01	0.01	0.01	0.01	0.01	0.01	0.01	0.01	0.01	0.01
BdiBd21-3.2G0442800	0.01	0.01	0.01	0.01	0.01	0.01	0.01	0.01	0.01	0.01	0.01	0.01
BdiBd21-3.2G0442900	0.01	0.01	0.01	0.01	0.01	0.01	0.01	0.01	0.01	0.01	0.01	0.01
BdiBd21-3.2G0443500	0.01	0.01	0.01	0.01	0.01	0.01	0.01	0.01	0.01	0.01	0.01	0.01
BdiBd21-3.2G0443800	0.01	0.01	0.01	0.01	0.01	0.01	0.01	0.01	0.01	0.01	0.01	0.01
BdiBd21-3.2G0444000	0.01	0.01	0.01	0.01	0.01	0.01	0.01	0.01	0.01	0.01	0.01	0.01
BdiBd21-3.2G0444400	0.01	0.01	0.01	0.01	0.01	0.01	0.01	0.01	0.01	0.01	0.01	0.01
BdiBd21-3.2G0444700	0.01	0.01	0.01	0.01	0.01	0.01	0.01	0.01	0.01	0.01	0.01	0.01
BdiBd21-3.2G0444900	0.01	0.01	0.01	0.01	0.01	0.01	0.01	0.01	0.01	0.01	0.01	0.01
BdiBd21-3.2G0446000	0.01	0.01	0.01	0.01	0.01	0.01	0.01	0.01	0.01	0.01	0.01	0.01
BdiBd21-3.2G0446100	0.01	0.01	0.01	0.01	0.01	0.01	0.01	0.01	0.01	0.01	0.01	0.01
BdiBd21-3.2G0446300	0.01	0.01	0.01	0.01	0.01	0.01	0.01	0.01	0.01	0.01	0.01	0.01
BdiBd21-3.2G0446500	0.01	0.01	0.01	0.01	0.01	0.01	0.01	0.01	0.01	0.01	0.01	0.01
BdiBd21-3.2G0447500	0.01	0.01	0.01	0.01	0.01	0.01	0.01	0.01	0.01	0.01	0.01	0.01
BdiBd21-3.2G0447600	0.01	0.01	0.01	0.01	0.01	0.01	0.01	0.01	0.01	0.01	0.01	0.01
BdiBd21-3.2G0447700	0.01	0.01	0.01	0.01	0.01	0.01	0.01	0.01	0.01	0.01	0.01	0.01
BdiBd21-3.2G0447900	0.01	0.01	0.01	0.01	0.01	0.01	0.01	0.01	0.01	0.01	0.01	0.01
BdiBd21-3.2G0448200	0.01	0.01	0.01	0.01	0.01	0.01	0.01	0.01	0.01	0.01	0.01	0.01
BdiBd21-3.2G0451100	0.01	0.01	0.01	0.01	0.01	0.01	0.01	0.01	0.01	0.01	0.01	0.01
BdiBd21-3.2G0452450	0.01	0.01	0.01	0.01	0.01	0.01	0.01	0.01	0.01	0.01	0.01	0.01
BdiBd21-3.2G0452800	0.01	0.01	0.01	0.01	0.01	0.01	0.01	0.01	0.01	0.01	0.01	0.01
BdiBd21-3.2G0452900	0.01	0.01	0.01	0.01	0.01	0.01	0.01	0.01	0.01	0.01	0.01	0.01
BdiBd21-3.2G0453000	0.01	0.01	0.01	0.01	0.01	0.01	0.01	0.01	0.01	0.01	0.01	0.01
BdiBd21-3.2G0453100	0.01	0.01	0.01	0.01	0.01	0.01	0.01	0.01	0.01	0.01	0.01	0.01
BdiBd21-3.2G0453200	0.01	0.01	0.01	0.01	0.01	0.01	0.01	0.01	0.01	0.01	0.01	0.01
BdiBd21-3.2G0453600	0.01	0.01	0.01	0.01	0.01	0.01	0.01	0.01	0.01	0.01	0.01	0.01
BdiBd21-3.2G0453700	0.01	0.01	0.01	0.01	0.01	0.01	0.01	0.01	0.01	0.01	0.01	0.01
BdiBd21-3.2G0453800	0.01	0.01	0.01	0.01	0.01	0.01	0.01	0.01	0.01	0.01	0.01	0.01
BdiBd21-3.2G0453900	0.01	0.01	0.01	0.01	0.01	0.01	0.01	0.01	0.01	0.01	0.01	0.01
BdiBd21-3.2G0454100	0.01	0.01	0.01	0.01	0.01	0.01	0.01	0.01	0.01	0.01	0.01	0.01
BdiBd21-3.2G0454200	0.01	0.01	0.01	0.01	0.01	0.01	0.01	0.01	0.01	0.01	0.01	0.01
BdiBd21-3.2G0454300	0.01	0.01	0.01	0.01	0.01	0.01	0.01	0.01	0.01	0.01	0.01	0.01
BdiBd21-3.2G0454400	0.01	0.01	0.01	0.01	0.01	0.01	0.01	0.01	0.01	0.01	0.01	0.01
BdiBd21-3.2G0454500	0.01	0.01	0.01	0.01	0.01	0.01	0.01	0.01	0.01	0.01	0.01	0.01
BdiBd21-3.2G0454600	0.01	0.01	0.01	0.01	0.01	0.01	0.01	0.01	0.01	0.01	0.01	0.01
BdiBd21-3.2G0454700	0.01	0.01	0.01	0.01	0.01	0.01	0.01	0.01	0.01	0.01	0.01	0.01
BdiBd21-3.2G0458600	0.01	0.01	0.01	0.01	0.01	0.01	0.01	0.01	0.01	0.01	0.01	0.01
BdiBd21-3.2G0460000	0.01	0.01	0.01	0.01	0.01	0.01	0.01	0.01	0.01	0.01	0.01	0.01
BdiBd21-3.2G0460100	0.01	0.01	0.01	0.01	0.01	0.01	0.01	0.01	0.01	0.01	0.01	0.01
BdiBd21-3.2G0460600	0.01	0.01	0.01	0.01	0.01	0.01	0.01	0.01	0.01	0.01	0.01	0.01
BdiBd21-3.2G0460700	0.01	0.01	0.01	0.01	0.01	0.01	0.01	0.01	0.01	0.01	0.01	0.01
BdiBd21-3.2G0461150	0.01	0.01	0.01	0.01	0.01	0.01	0.01	0.01	0.01	0.01	0.01	0.01
BdiBd21-3.2G0461400	0.01	0.01	0.01	0.01	0.01	0.01	0.01	0.01	0.01	0.01	0.01	0.01
BdiBd21-3.2G0461900	0.01	0.01	0.01	0.01	0.01	0.01	0.01	0.01	0.01	0.01	0.01	0.01
BdiBd21-3.2G0462000	0.01	0.01	0.01	0.01	0.01	0.01	0.01	0.01	0.01	0.01	0.01	0.01
BdiBd21-3.2G0462100	0.01	0.01	0.01	0.01	0.01	0.01	0.01	0.01	0.01	0.01	0.01	0.01
BdiBd21-3.2G0462200	0.01	0.01	0.01	0.01	0.01	0.01	0.01	0.01	0.01	0.01	0.01	0.01
BdiBd21-3.2G0462300	0.01	0.01	0.01	0.01	0.01	0.01	0.01	0.01	0.01	0.01	0.01	0.01
BdiBd21-3.2G0462400	0.01	0.01	0.01	0.01	0.01	0.01	0.01	0.01	0.01	0.01	0.01	0.01
BdiBd21-3.2G0463700	0.01	0.01	0.01	0.01	0.01	0.01	0.01	0.01	0.01	0.01	0.01	0.01
BdiBd21-3.2G0463900	0.01	0.01	0.01	0.01	0.01	0.01	0.01	0.01	0.01	0.01	0.01	0.01
BdiBd21-3.2G0464000	0.01	0.01	0.01	0.01	0.01	0.01	0.01	0.01	0.01	0.01	0.01	0.01
BdiBd21-3.2G0464200	0.01	0.01	0.01	0.01	0.01	0.01	0.01	0.01	0.01	0.01	0.01	0.01
BdiBd21-3.2G0464300	0.01	0.01	0.01	0.01	0.01	0.01	0.01	0.01	0.01	0.01	0.01	0.01
BdiBd21-3.2G0464400	0.01	0.01	0.01	0.01	0.01	0.01	0.01	0.01	0.01	0.01	0.01	0.01
BdiBd21-3.2G0466700	0.01	0.01	0.01	0.01	0.01	0.01	0.01	0.01	0.01	0.01	0.01	0.01
BdiBd21-3.2G0466800	0.01	0.01	0.01	0.01	0.01	0.01	0.01	0.01	0.01	0.01	0.01	0.01
BdiBd21-3.2G0468000	0.01	0.01	0.01	0.01	0.01	0.01	0.01	0.01	0.01	0.01	0.01	0.01
BdiBd21-3.2G0469100	0.01	0.01	0.01	0.01	0.01	0.01	0.01	0.01	0.01	0.01	0.01	0.01
BdiBd21-3.2G0469200	0.01	0.01	0.01	0.01	0.01	0.01	0.01	0.01	0.01	0.01	0.01	0.01
BdiBd21-3.2G0469500	0.01	0.01	0.01	0.01	0.01	0.01	0.01	0.01	0.01	0.01	0.01	0.01
BdiBd21-3.2G0470700	0.01	0.01	0.01	0.01	0.01	0.01	0.01	0.01	0.01	0.01	0.01	0.01
BdiBd21-3.2G0471600	0.01	0.01	0.01	0.01	0.01	0.01	0.01	0.01	0.01	0.01	0.01	0.01
BdiBd21-3.2G0471700	0.01	0.01	0.01	0.01	0.01	0.01	0.01	0.01	0.01	0.01	0.01	0.01
BdiBd21-3.2G0471800	0.01	0.01	0.01	0.01	0.01	0.01	0.01	0.01	0.01	0.01	0.01	0.01
BdiBd21-3.2G0472700	0.01	0.01	0.01	0.01	0.01	0.01	0.01	0.01	0.01	0.01	0.01	0.01
BdiBd21-3.2G0473100	0.01	0.01	0.01	0.01	0.01	0.01	0.01	0.01	0.01	0.01	0.01	0.01
BdiBd21-3.2G0473200	0.01	0.01	0.01	0.01	0.01	0.01	0.01	0.01	0.01	0.01	0.01	0.01
BdiBd21-3.2G0473800	0.01	0.01	0.01	0.01	0.01	0.01	0.01	0.01	0.01	0.01	0.01	0.01
BdiBd21-3.2G0474600	0.01	0.01	0.01	0.01	0.01	0.01	0.01	0.01	0.01	0.01	0.01	0.01
BdiBd21-3.2G0474700	0.01	0.01	0.01	0.01	0.01	0.01	0.01	0.01	0.01	0.01	0.01	0.01
BdiBd21-3.2G0476200	0.01	0.01	0.01	0.01	0.01	0.01	0.01	0.01	0.01	0.01	0.01	0.01
BdiBd21-3.2G0477100	0.01	0.01	0.01	0.01	0.01	0.01	0.01	0.01	0.01	0.01	0.01	0.01
BdiBd21-3.2G0477200	0.01	0.01	0.01	0.01	0.01	0.01	0.01	0.01	0.01	0.01	0.01	0.01
BdiBd21-3.2G0477400	0.01	0.01	0.01	0.01	0.01	0.01	0.01	0.01	0.01	0.01	0.01	0.01
BdiBd21-3.2G0481200	0.01	0.01	0.01	0.01	0.01	0.01	0.01	0.01	0.01	0.01	0.01	0.01
BdiBd21-3.2G0481800	0.01	0.01	0.01	0.01	0.01	0.01	0.01	0.01	0.01	0.01	0.01	0.01
BdiBd21-3.2G0482400	0.01	0.01	0.01	0.01	0.01	0.01	0.01	0.01	0.01	0.01	0.01	0.01
BdiBd21-3.2G0483200	0.01	0.01	0.01	0.01	0.01	0.01	0.01	0.01	0.01	0.01	0.01	0.01
BdiBd21-3.2G0483300	0.01	0.01	0.01	0.01	0.01	0.01	0.01	0.01	0.01	0.01	0.01	0.01
BdiBd21-3.2G0483400	0.01	0.01	0.01	0.01	0.01	0.01	0.01	0.01	0.01	0.01	0.01	0.01
BdiBd21-3.2G0483500	0.01	0.01	0.01	0.01	0.01	0.01	0.01	0.01	0.01	0.01	0.01	0.01
BdiBd21-3.2G0483600	0.01	0.01	0.01	0.01	0.01	0.01	0.01	0.01	0.01	0.01	0.01	0.01
BdiBd21-3.2G0483700	0.01	0.01	0.01	0.01	0.01	0.01	0.01	0.01	0.01	0.01	0.01	0.01
BdiBd21-3.2G0483800	0.01	0.01	0.01	0.01	0.01	0.01	0.01	0.01	0.01	0.01	0.01	0.01
BdiBd21-3.2G0483900	0.01	0.01	0.01	0.01	0.01	0.01	0.01	0.01	0.01	0.01	0.01	0.01
BdiBd21-3.2G0489900	0.01	0.01	0.01	0.01	0.01	0.01	0.01	0.01	0.01	0.01	0.01	0.01
BdiBd21-3.2G0490800	0.01	0.01	0.01	0.01	0.01	0.01	0.01	0.01	0.01	0.01	0.01	0.01
BdiBd21-3.2G0491600	0.01	0.01	0.01	0.01	0.01	0.01	0.01	0.01	0.01	0.01	0.01	0.01
BdiBd21-3.2G0491700	0.01	0.01	0.01	0.01	0.01	0.01	0.01	0.01	0.01	0.01	0.01	0.01
BdiBd21-3.2G0491800	0.01	0.01	0.01	0.01	0.01	0.01	0.01	0.01	0.01	0.01	0.01	0.01
BdiBd21-3.2G0491900	0.01	0.01	0.01	0.01	0.01	0.01	0.01	0.01	0.01	0.01	0.01	0.01
BdiBd21-3.2G0492000	0.01	0.01	0.01	0.01	0.01	0.01	0.01	0.01	0.01	0.01	0.01	0.01
BdiBd21-3.2G0492050	0.01	0.01	0.01	0.01	0.01	0.01	0.01	0.01	0.01	0.01	0.01	0.01
BdiBd21-3.2G0492500	0.01	0.01	0.01	0.01	0.01	0.01	0.01	0.01	0.01	0.01	0.01	0.01
BdiBd21-3.2G0493100	0.01	0.01	0.01	0.01	0.01	0.01	0.01	0.01	0.01	0.01	0.01	0.01
BdiBd21-3.2G0493300	0.01	0.01	0.01	0.01	0.01	0.01	0.01	0.01	0.01	0.01	0.01	0.01
BdiBd21-3.2G0493400	0.01	0.01	0.01	0.01	0.01	0.01	0.01	0.01	0.01	0.01	0.01	0.01
BdiBd21-3.2G0493500	0.01	0.01	0.01	0.01	0.01	0.01	0.01	0.01	0.01	0.01	0.01	0.01
BdiBd21-3.2G0493600	0.01	0.01	0.01	0.01	0.01	0.01	0.01	0.01	0.01	0.01	0.01	0.01
BdiBd21-3.2G0493700	0.01	0.01	0.01	0.01	0.01	0.01	0.01	0.01	0.01	0.01	0.01	0.01
BdiBd21-3.2G0497301	0.01	0.01	0.01	0.01	0.01	0.01	0.01	0.01	0.01	0.01	0.01	0.01
BdiBd21-3.2G0499300	0.01	0.01	0.01	0.01	0.01	0.01	0.01	0.01	0.01	0.01	0.01	0.01
BdiBd21-3.2G0500300	0.01	0.01	0.01	0.01	0.01	0.01	0.01	0.01	0.01	0.01	0.01	0.01
BdiBd21-3.2G0503800	0.01	0.01	0.01	0.01	0.01	0.01	0.01	0.01	0.01	0.01	0.01	0.01
BdiBd21-3.2G0504500	0.01	0.01	0.01	0.01	0.01	0.01	0.01	0.01	0.01	0.01	0.01	0.01
BdiBd21-3.2G0506250	0.01	0.01	0.01	0.01	0.01	0.01	0.01	0.01	0.01	0.01	0.01	0.01
BdiBd21-3.2G0509100	0.01	0.01	0.01	0.01	0.01	0.01	0.01	0.01	0.01	0.01	0.01	0.01
BdiBd21-3.2G0510200	0.01	0.01	0.01	0.01	0.01	0.01	0.01	0.01	0.01	0.01	0.01	0.01
BdiBd21-3.2G0510900	0.01	0.01	0.01	0.01	0.01	0.01	0.01	0.01	0.01	0.01	0.01	0.01
BdiBd21-3.2G0511200	0.01	0.01	0.01	0.01	0.01	0.01	0.01	0.01	0.01	0.01	0.01	0.01
BdiBd21-3.2G0511500	0.01	0.01	0.01	0.01	0.01	0.01	0.01	0.01	0.01	0.01	0.01	0.01
BdiBd21-3.2G0511600	0.01	0.01	0.01	0.01	0.01	0.01	0.01	0.01	0.01	0.01	0.01	0.01
BdiBd21-3.2G0512000	0.01	0.01	0.01	0.01	0.01	0.01	0.01	0.01	0.01	0.01	0.01	0.01
BdiBd21-3.2G0512100	0.01	0.01	0.01	0.01	0.01	0.01	0.01	0.01	0.01	0.01	0.01	0.01
BdiBd21-3.2G0512300	0.01	0.01	0.01	0.01	0.01	0.01	0.01	0.01	0.01	0.01	0.01	0.01
BdiBd21-3.2G0512400	0.01	0.01	0.01	0.01	0.01	0.01	0.01	0.01	0.01	0.01	0.01	0.01
BdiBd21-3.2G0513050	0.01	0.01	0.01	0.01	0.01	0.01	0.01	0.01	0.01	0.01	0.01	0.01
BdiBd21-3.2G0513300	0.01	0.01	0.01	0.01	0.01	0.01	0.01	0.01	0.01	0.01	0.01	0.01
BdiBd21-3.2G0513350	0.01	0.01	0.01	0.01	0.01	0.01	0.01	0.01	0.01	0.01	0.01	0.01
BdiBd21-3.2G0513400	0.01	0.01	0.01	0.01	0.01	0.01	0.01	0.01	0.01	0.01	0.01	0.01
BdiBd21-3.2G0513700	0.01	0.01	0.01	0.01	0.01	0.01	0.01	0.01	0.01	0.01	0.01	0.01
BdiBd21-3.2G0513900	0.01	0.01	0.01	0.01	0.01	0.01	0.01	0.01	0.01	0.01	0.01	0.01
BdiBd21-3.2G0514000	0.01	0.01	0.01	0.01	0.01	0.01	0.01	0.01	0.01	0.01	0.01	0.01
BdiBd21-3.2G0514200	0.01	0.01	0.01	0.01	0.01	0.01	0.01	0.01	0.01	0.01	0.01	0.01
BdiBd21-3.2G0514700	0.01	0.01	0.01	0.01	0.01	0.01	0.01	0.01	0.01	0.01	0.01	0.01
BdiBd21-3.2G0515700	0.01	0.01	0.01	0.01	0.01	0.01	0.01	0.01	0.01	0.01	0.01	0.01
BdiBd21-3.2G0516800	0.01	0.01	0.01	0.01	0.01	0.01	0.01	0.01	0.01	0.01	0.01	0.01
BdiBd21-3.2G0516900	0.01	0.01	0.01	0.01	0.01	0.01	0.01	0.01	0.01	0.01	0.01	0.01
BdiBd21-3.2G0517300	0.01	0.01	0.01	0.01	0.01	0.01	0.01	0.01	0.01	0.01	0.01	0.01
BdiBd21-3.2G0517500	0.01	0.01	0.01	0.01	0.01	0.01	0.01	0.01	0.01	0.01	0.01	0.01
BdiBd21-3.2G0518450	0.01	0.01	0.01	0.01	0.01	0.01	0.01	0.01	0.01	0.01	0.01	0.01
BdiBd21-3.2G0518600	0.01	0.01	0.01	0.01	0.01	0.01	0.01	0.01	0.01	0.01	0.01	0.01
BdiBd21-3.2G0519100	0.01	0.01	0.01	0.01	0.01	0.01	0.01	0.01	0.01	0.01	0.01	0.01
BdiBd21-3.2G0519600	0.01	0.01	0.01	0.01	0.01	0.01	0.01	0.01	0.01	0.01	0.01	0.01
BdiBd21-3.2G0520200	0.01	0.01	0.01	0.01	0.01	0.01	0.01	0.01	0.01	0.01	0.01	0.01
BdiBd21-3.2G0520300	0.01	0.01	0.01	0.01	0.01	0.01	0.01	0.01	0.01	0.01	0.01	0.01
BdiBd21-3.2G0520400	0.01	0.01	0.01	0.01	0.01	0.01	0.01	0.01	0.01	0.01	0.01	0.01
BdiBd21-3.2G0521400	0.01	0.01	0.01	0.01	0.01	0.01	0.01	0.01	0.01	0.01	0.01	0.01
BdiBd21-3.2G0522500	0.01	0.01	0.01	0.01	0.01	0.01	0.01	0.01	0.01	0.01	0.01	0.01
BdiBd21-3.2G0523300	0.01	0.01	0.01	0.01	0.01	0.01	0.01	0.01	0.01	0.01	0.01	0.01
BdiBd21-3.2G0524250	0.01	0.01	0.01	0.01	0.01	0.01	0.01	0.01	0.01	0.01	0.01	0.01
BdiBd21-3.2G0524333	0.01	0.01	0.01	0.01	0.01	0.01	0.01	0.01	0.01	0.01	0.01	0.01
BdiBd21-3.2G0524366	0.01	0.01	0.01	0.01	0.01	0.01	0.01	0.01	0.01	0.01	0.01	0.01
BdiBd21-3.2G0524800	0.01	0.01	0.01	0.01	0.01	0.01	0.01	0.01	0.01	0.01	0.01	0.01
BdiBd21-3.2G0525550	0.01	0.01	0.01	0.01	0.01	0.01	0.01	0.01	0.01	0.01	0.01	0.01
BdiBd21-3.2G0525700	0.01	0.01	0.01	0.01	0.01	0.01	0.01	0.01	0.01	0.01	0.01	0.01
BdiBd21-3.2G0525901	0.01	0.01	0.01	0.01	0.01	0.01	0.01	0.01	0.01	0.01	0.01	0.01
BdiBd21-3.2G0526100	0.01	0.01	0.01	0.01	0.01	0.01	0.01	0.01	0.01	0.01	0.01	0.01
BdiBd21-3.2G0526200	0.01	0.01	0.01	0.01	0.01	0.01	0.01	0.01	0.01	0.01	0.01	0.01
BdiBd21-3.2G0526500	0.01	0.01	0.01	0.01	0.01	0.01	0.01	0.01	0.01	0.01	0.01	0.01
BdiBd21-3.2G0527000	0.01	0.01	0.01	0.01	0.01	0.01	0.01	0.01	0.01	0.01	0.01	0.01
BdiBd21-3.2G0527600	0.01	0.01	0.01	0.01	0.01	0.01	0.01	0.01	0.01	0.01	0.01	0.01
BdiBd21-3.2G0527700	0.01	0.01	0.01	0.01	0.01	0.01	0.01	0.01	0.01	0.01	0.01	0.01
BdiBd21-3.2G0527800	0.01	0.01	0.01	0.01	0.01	0.01	0.01	0.01	0.01	0.01	0.01	0.01
BdiBd21-3.2G0528700	0.01	0.01	0.01	0.01	0.01	0.01	0.01	0.01	0.01	0.01	0.01	0.01
BdiBd21-3.2G0529000	0.01	0.01	0.01	0.01	0.01	0.01	0.01	0.01	0.01	0.01	0.01	0.01
BdiBd21-3.2G0529700	0.01	0.01	0.01	0.01	0.01	0.01	0.01	0.01	0.01	0.01	0.01	0.01
BdiBd21-3.2G0529900	0.01	0.01	0.01	0.01	0.01	0.01	0.01	0.01	0.01	0.01	0.01	0.01
BdiBd21-3.2G0530600	0.01	0.01	0.01	0.01	0.01	0.01	0.01	0.01	0.01	0.01	0.01	0.01
BdiBd21-3.2G0530700	0.01	0.01	0.01	0.01	0.01	0.01	0.01	0.01	0.01	0.01	0.01	0.01
BdiBd21-3.2G0532000	0.01	0.01	0.01	0.01	0.01	0.01	0.01	0.01	0.01	0.01	0.01	0.01
BdiBd21-3.2G0532400	0.01	0.01	0.01	0.01	0.01	0.01	0.01	0.01	0.01	0.01	0.01	0.01
BdiBd21-3.2G0532800	0.01	0.01	0.01	0.01	0.01	0.01	0.01	0.01	0.01	0.01	0.01	0.01
BdiBd21-3.2G0533100	0.01	0.01	0.01	0.01	0.01	0.01	0.01	0.01	0.01	0.01	0.01	0.01
BdiBd21-3.2G0534300	0.01	0.01	0.01	0.01	0.01	0.01	0.01	0.01	0.01	0.01	0.01	0.01
BdiBd21-3.2G0534500	0.01	0.01	0.01	0.01	0.01	0.01	0.01	0.01	0.01	0.01	0.01	0.01
BdiBd21-3.2G0534600	0.01	0.01	0.01	0.01	0.01	0.01	0.01	0.01	0.01	0.01	0.01	0.01
BdiBd21-3.2G0534800	0.01	0.01	0.01	0.01	0.01	0.01	0.01	0.01	0.01	0.01	0.01	0.01
BdiBd21-3.2G0535400	0.01	0.01	0.01	0.01	0.01	0.01	0.01	0.01	0.01	0.01	0.01	0.01
BdiBd21-3.2G0535900	0.01	0.01	0.01	0.01	0.01	0.01	0.01	0.01	0.01	0.01	0.01	0.01
BdiBd21-3.2G0536450	0.01	0.01	0.01	0.01	0.01	0.01	0.01	0.01	0.01	0.01	0.01	0.01
BdiBd21-3.2G0536600	0.01	0.01	0.01	0.01	0.01	0.01	0.01	0.01	0.01	0.01	0.01	0.01
BdiBd21-3.2G0536700	0.01	0.01	0.01	0.01	0.01	0.01	0.01	0.01	0.01	0.01	0.01	0.01
BdiBd21-3.2G0537150	0.01	0.01	0.01	0.01	0.01	0.01	0.01	0.01	0.01	0.01	0.01	0.01
BdiBd21-3.2G0537300	0.01	0.01	0.01	0.01	0.01	0.01	0.01	0.01	0.01	0.01	0.01	0.01
BdiBd21-3.2G0537400	0.01	0.01	0.01	0.01	0.01	0.01	0.01	0.01	0.01	0.01	0.01	0.01
BdiBd21-3.2G0537800	0.01	0.01	0.01	0.01	0.01	0.01	0.01	0.01	0.01	0.01	0.01	0.01
BdiBd21-3.2G0538500	0.01	0.01	0.01	0.01	0.01	0.01	0.01	0.01	0.01	0.01	0.01	0.01
BdiBd21-3.2G0538700	0.01	0.01	0.01	0.01	0.01	0.01	0.01	0.01	0.01	0.01	0.01	0.01
BdiBd21-3.2G0539100	0.01	0.01	0.01	0.01	0.01	0.01	0.01	0.01	0.01	0.01	0.01	0.01
BdiBd21-3.2G0539200	0.01	0.01	0.01	0.01	0.01	0.01	0.01	0.01	0.01	0.01	0.01	0.01
BdiBd21-3.2G0539300	0.01	0.01	0.01	0.01	0.01	0.01	0.01	0.01	0.01	0.01	0.01	0.01
BdiBd21-3.2G0539400	0.01	0.01	0.01	0.01	0.01	0.01	0.01	0.01	0.01	0.01	0.01	0.01
BdiBd21-3.2G0539500	0.01	0.01	0.01	0.01	0.01	0.01	0.01	0.01	0.01	0.01	0.01	0.01
BdiBd21-3.2G0539900	0.01	0.01	0.01	0.01	0.01	0.01	0.01	0.01	0.01	0.01	0.01	0.01
BdiBd21-3.2G0540500	0.01	0.01	0.01	0.01	0.01	0.01	0.01	0.01	0.01	0.01	0.01	0.01
BdiBd21-3.2G0541500	0.01	0.01	0.01	0.01	0.01	0.01	0.01	0.01	0.01	0.01	0.01	0.01
BdiBd21-3.2G0542200	0.01	0.01	0.01	0.01	0.01	0.01	0.01	0.01	0.01	0.01	0.01	0.01
BdiBd21-3.2G0542500	0.01	0.01	0.01	0.01	0.01	0.01	0.01	0.01	0.01	0.01	0.01	0.01
BdiBd21-3.2G0543000	0.01	0.01	0.01	0.01	0.01	0.01	0.01	0.01	0.01	0.01	0.01	0.01
BdiBd21-3.2G0543100	0.01	0.01	0.01	0.01	0.01	0.01	0.01	0.01	0.01	0.01	0.01	0.01
BdiBd21-3.2G0543200	0.01	0.01	0.01	0.01	0.01	0.01	0.01	0.01	0.01	0.01	0.01	0.01
BdiBd21-3.2G0543400	0.01	0.01	0.01	0.01	0.01	0.01	0.01	0.01	0.01	0.01	0.01	0.01
BdiBd21-3.2G0544800	0.01	0.01	0.01	0.01	0.01	0.01	0.01	0.01	0.01	0.01	0.01	0.01
BdiBd21-3.2G0544900	0.01	0.01	0.01	0.01	0.01	0.01	0.01	0.01	0.01	0.01	0.01	0.01
BdiBd21-3.2G0545300	0.01	0.01	0.01	0.01	0.01	0.01	0.01	0.01	0.01	0.01	0.01	0.01
BdiBd21-3.2G0546350	0.01	0.01	0.01	0.01	0.01	0.01	0.01	0.01	0.01	0.01	0.01	0.01
BdiBd21-3.2G0546700	0.01	0.01	0.01	0.01	0.01	0.01	0.01	0.01	0.01	0.01	0.01	0.01
BdiBd21-3.2G0546900	0.01	0.01	0.01	0.01	0.01	0.01	0.01	0.01	0.01	0.01	0.01	0.01
BdiBd21-3.2G0547100	0.01	0.01	0.01	0.01	0.01	0.01	0.01	0.01	0.01	0.01	0.01	0.01
BdiBd21-3.2G0547800	0.01	0.01	0.01	0.01	0.01	0.01	0.01	0.01	0.01	0.01	0.01	0.01
BdiBd21-3.2G0548400	0.01	0.01	0.01	0.01	0.01	0.01	0.01	0.01	0.01	0.01	0.01	0.01
BdiBd21-3.2G0548666	0.01	0.01	0.01	0.01	0.01	0.01	0.01	0.01	0.01	0.01	0.01	0.01
BdiBd21-3.2G0549100	0.01	0.01	0.01	0.01	0.01	0.01	0.01	0.01	0.01	0.01	0.01	0.01
BdiBd21-3.2G0549200	0.01	0.01	0.01	0.01	0.01	0.01	0.01	0.01	0.01	0.01	0.01	0.01
BdiBd21-3.2G0550400	0.01	0.01	0.01	0.01	0.01	0.01	0.01	0.01	0.01	0.01	0.01	0.01
BdiBd21-3.2G0551100	0.01	0.01	0.01	0.01	0.01	0.01	0.01	0.01	0.01	0.01	0.01	0.01
BdiBd21-3.2G0551200	0.01	0.01	0.01	0.01	0.01	0.01	0.01	0.01	0.01	0.01	0.01	0.01
BdiBd21-3.2G0552000	0.01	0.01	0.01	0.01	0.01	0.01	0.01	0.01	0.01	0.01	0.01	0.01
BdiBd21-3.2G0552200	0.01	0.01	0.01	0.01	0.01	0.01	0.01	0.01	0.01	0.01	0.01	0.01
BdiBd21-3.2G0554400	0.01	0.01	0.01	0.01	0.01	0.01	0.01	0.01	0.01	0.01	0.01	0.01
BdiBd21-3.2G0555400	0.01	0.01	0.01	0.01	0.01	0.01	0.01	0.01	0.01	0.01	0.01	0.01
BdiBd21-3.2G0555500	0.01	0.01	0.01	0.01	0.01	0.01	0.01	0.01	0.01	0.01	0.01	0.01
BdiBd21-3.2G0556500	0.01	0.01	0.01	0.01	0.01	0.01	0.01	0.01	0.01	0.01	0.01	0.01
BdiBd21-3.2G0556550	0.01	0.01	0.01	0.01	0.01	0.01	0.01	0.01	0.01	0.01	0.01	0.01
BdiBd21-3.2G0559233	0.01	0.01	0.01	0.01	0.01	0.01	0.01	0.01	0.01	0.01	0.01	0.01
BdiBd21-3.2G0559700	0.01	0.01	0.01	0.01	0.01	0.01	0.01	0.01	0.01	0.01	0.01	0.01
BdiBd21-3.2G0559800	0.01	0.01	0.01	0.01	0.01	0.01	0.01	0.01	0.01	0.01	0.01	0.01
BdiBd21-3.2G0559900	0.01	0.01	0.01	0.01	0.01	0.01	0.01	0.01	0.01	0.01	0.01	0.01
BdiBd21-3.2G0560000	0.01	0.01	0.01	0.01	0.01	0.01	0.01	0.01	0.01	0.01	0.01	0.01
BdiBd21-3.2G0560300	0.01	0.01	0.01	0.01	0.01	0.01	0.01	0.01	0.01	0.01	0.01	0.01
BdiBd21-3.2G0561500	0.01	0.01	0.01	0.01	0.01	0.01	0.01	0.01	0.01	0.01	0.01	0.01
BdiBd21-3.2G0563850	0.01	0.01	0.01	0.01	0.01	0.01	0.01	0.01	0.01	0.01	0.01	0.01
BdiBd21-3.2G0564200	0.01	0.01	0.01	0.01	0.01	0.01	0.01	0.01	0.01	0.01	0.01	0.01
BdiBd21-3.2G0564400	0.01	0.01	0.01	0.01	0.01	0.01	0.01	0.01	0.01	0.01	0.01	0.01
BdiBd21-3.2G0565500	0.01	0.01	0.01	0.01	0.01	0.01	0.01	0.01	0.01	0.01	0.01	0.01
BdiBd21-3.2G0565650	0.01	0.01	0.01	0.01	0.01	0.01	0.01	0.01	0.01	0.01	0.01	0.01
BdiBd21-3.2G0565700	0.01	0.01	0.01	0.01	0.01	0.01	0.01	0.01	0.01	0.01	0.01	0.01
BdiBd21-3.2G0567000	0.01	0.01	0.01	0.01	0.01	0.01	0.01	0.01	0.01	0.01	0.01	0.01
BdiBd21-3.2G0567100	0.01	0.01	0.01	0.01	0.01	0.01	0.01	0.01	0.01	0.01	0.01	0.01
BdiBd21-3.2G0568500	0.01	0.01	0.01	0.01	0.01	0.01	0.01	0.01	0.01	0.01	0.01	0.01
BdiBd21-3.2G0568600	0.01	0.01	0.01	0.01	0.01	0.01	0.01	0.01	0.01	0.01	0.01	0.01
BdiBd21-3.2G0568700	0.01	0.01	0.01	0.01	0.01	0.01	0.01	0.01	0.01	0.01	0.01	0.01
BdiBd21-3.2G0568800	0.01	0.01	0.01	0.01	0.01	0.01	0.01	0.01	0.01	0.01	0.01	0.01
BdiBd21-3.2G0568900	0.01	0.01	0.01	0.01	0.01	0.01	0.01	0.01	0.01	0.01	0.01	0.01
BdiBd21-3.2G0569200	0.01	0.01	0.01	0.01	0.01	0.01	0.01	0.01	0.01	0.01	0.01	0.01
BdiBd21-3.2G0569250	0.01	0.01	0.01	0.01	0.01	0.01	0.01	0.01	0.01	0.01	0.01	0.01
BdiBd21-3.2G0569400	0.01	0.01	0.01	0.01	0.01	0.01	0.01	0.01	0.01	0.01	0.01	0.01
BdiBd21-3.2G0569600	0.01	0.01	0.01	0.01	0.01	0.01	0.01	0.01	0.01	0.01	0.01	0.01
BdiBd21-3.2G0569800	0.01	0.01	0.01	0.01	0.01	0.01	0.01	0.01	0.01	0.01	0.01	0.01
BdiBd21-3.2G0569900	0.01	0.01	0.01	0.01	0.01	0.01	0.01	0.01	0.01	0.01	0.01	0.01
BdiBd21-3.2G0570500	0.01	0.01	0.01	0.01	0.01	0.01	0.01	0.01	0.01	0.01	0.01	0.01
BdiBd21-3.2G0570800	0.01	0.01	0.01	0.01	0.01	0.01	0.01	0.01	0.01	0.01	0.01	0.01
BdiBd21-3.2G0572600	0.01	0.01	0.01	0.01	0.01	0.01	0.01	0.01	0.01	0.01	0.01	0.01
BdiBd21-3.2G0575600	0.01	0.01	0.01	0.01	0.01	0.01	0.01	0.01	0.01	0.01	0.01	0.01
BdiBd21-3.2G0577100	0.01	0.01	0.01	0.01	0.01	0.01	0.01	0.01	0.01	0.01	0.01	0.01
BdiBd21-3.2G0577200	0.01	0.01	0.01	0.01	0.01	0.01	0.01	0.01	0.01	0.01	0.01	0.01
BdiBd21-3.2G0577600	0.01	0.01	0.01	0.01	0.01	0.01	0.01	0.01	0.01	0.01	0.01	0.01
BdiBd21-3.2G0578100	0.01	0.01	0.01	0.01	0.01	0.01	0.01	0.01	0.01	0.01	0.01	0.01
BdiBd21-3.2G0578500	0.01	0.01	0.01	0.01	0.01	0.01	0.01	0.01	0.01	0.01	0.01	0.01
BdiBd21-3.2G0579800	0.01	0.01	0.01	0.01	0.01	0.01	0.01	0.01	0.01	0.01	0.01	0.01
BdiBd21-3.2G0579900	0.01	0.01	0.01	0.01	0.01	0.01	0.01	0.01	0.01	0.01	0.01	0.01
BdiBd21-3.2G0580000	0.01	0.01	0.01	0.01	0.01	0.01	0.01	0.01	0.01	0.01	0.01	0.01
BdiBd21-3.2G0580400	0.01	0.01	0.01	0.01	0.01	0.01	0.01	0.01	0.01	0.01	0.01	0.01
BdiBd21-3.2G0582000	0.01	0.01	0.01	0.01	0.01	0.01	0.01	0.01	0.01	0.01	0.01	0.01
BdiBd21-3.2G0582400	0.01	0.01	0.01	0.01	0.01	0.01	0.01	0.01	0.01	0.01	0.01	0.01
BdiBd21-3.2G0582600	0.01	0.01	0.01	0.01	0.01	0.01	0.01	0.01	0.01	0.01	0.01	0.01
BdiBd21-3.2G0586700	0.01	0.01	0.01	0.01	0.01	0.01	0.01	0.01	0.01	0.01	0.01	0.01
BdiBd21-3.2G0586900	0.01	0.01	0.01	0.01	0.01	0.01	0.01	0.01	0.01	0.01	0.01	0.01
BdiBd21-3.2G0588100	0.01	0.01	0.01	0.01	0.01	0.01	0.01	0.01	0.01	0.01	0.01	0.01
BdiBd21-3.2G0588300	0.01	0.01	0.01	0.01	0.01	0.01	0.01	0.01	0.01	0.01	0.01	0.01
BdiBd21-3.2G0588400	0.01	0.01	0.01	0.01	0.01	0.01	0.01	0.01	0.01	0.01	0.01	0.01
BdiBd21-3.2G0588800	0.01	0.01	0.01	0.01	0.01	0.01	0.01	0.01	0.01	0.01	0.01	0.01
BdiBd21-3.2G0588900	0.01	0.01	0.01	0.01	0.01	0.01	0.01	0.01	0.01	0.01	0.01	0.01
BdiBd21-3.2G0589000	0.01	0.01	0.01	0.01	0.01	0.01	0.01	0.01	0.01	0.01	0.01	0.01
BdiBd21-3.2G0589100	0.01	0.01	0.01	0.01	0.01	0.01	0.01	0.01	0.01	0.01	0.01	0.01
BdiBd21-3.2G0591100	0.01	0.01	0.01	0.01	0.01	0.01	0.01	0.01	0.01	0.01	0.01	0.01
BdiBd21-3.2G0591250	0.01	0.01	0.01	0.01	0.01	0.01	0.01	0.01	0.01	0.01	0.01	0.01
BdiBd21-3.2G0592900	0.01	0.01	0.01	0.01	0.01	0.01	0.01	0.01	0.01	0.01	0.01	0.01
BdiBd21-3.2G0593500	0.01	0.01	0.01	0.01	0.01	0.01	0.01	0.01	0.01	0.01	0.01	0.01
BdiBd21-3.2G0595200	0.01	0.01	0.01	0.01	0.01	0.01	0.01	0.01	0.01	0.01	0.01	0.01
BdiBd21-3.2G0596700	0.01	0.01	0.01	0.01	0.01	0.01	0.01	0.01	0.01	0.01	0.01	0.01
BdiBd21-3.2G0600200	0.01	0.01	0.01	0.01	0.01	0.01	0.01	0.01	0.01	0.01	0.01	0.01
BdiBd21-3.2G0600600	0.01	0.01	0.01	0.01	0.01	0.01	0.01	0.01	0.01	0.01	0.01	0.01
BdiBd21-3.2G0602000	0.01	0.01	0.01	0.01	0.01	0.01	0.01	0.01	0.01	0.01	0.01	0.01
BdiBd21-3.2G0603500	0.01	0.01	0.01	0.01	0.01	0.01	0.01	0.01	0.01	0.01	0.01	0.01
BdiBd21-3.2G0603900	0.01	0.01	0.01	0.01	0.01	0.01	0.01	0.01	0.01	0.01	0.01	0.01
BdiBd21-3.2G0604100	0.01	0.01	0.01	0.01	0.01	0.01	0.01	0.01	0.01	0.01	0.01	0.01
BdiBd21-3.2G0604900	0.01	0.01	0.01	0.01	0.01	0.01	0.01	0.01	0.01	0.01	0.01	0.01
BdiBd21-3.2G0605900	0.01	0.01	0.01	0.01	0.01	0.01	0.01	0.01	0.01	0.01	0.01	0.01
BdiBd21-3.2G0606200	0.01	0.01	0.01	0.01	0.01	0.01	0.01	0.01	0.01	0.01	0.01	0.01
BdiBd21-3.2G0606300	0.01	0.01	0.01	0.01	0.01	0.01	0.01	0.01	0.01	0.01	0.01	0.01
BdiBd21-3.2G0606400	0.01	0.01	0.01	0.01	0.01	0.01	0.01	0.01	0.01	0.01	0.01	0.01
BdiBd21-3.2G0606500	0.01	0.01	0.01	0.01	0.01	0.01	0.01	0.01	0.01	0.01	0.01	0.01
BdiBd21-3.2G0606600	0.01	0.01	0.01	0.01	0.01	0.01	0.01	0.01	0.01	0.01	0.01	0.01
BdiBd21-3.2G0607100	0.01	0.01	0.01	0.01	0.01	0.01	0.01	0.01	0.01	0.01	0.01	0.01
BdiBd21-3.2G0607550	0.01	0.01	0.01	0.01	0.01	0.01	0.01	0.01	0.01	0.01	0.01	0.01
BdiBd21-3.2G0608600	0.01	0.01	0.01	0.01	0.01	0.01	0.01	0.01	0.01	0.01	0.01	0.01
BdiBd21-3.2G0608700	0.01	0.01	0.01	0.01	0.01	0.01	0.01	0.01	0.01	0.01	0.01	0.01
BdiBd21-3.2G0609800	0.01	0.01	0.01	0.01	0.01	0.01	0.01	0.01	0.01	0.01	0.01	0.01
BdiBd21-3.2G0610000	0.01	0.01	0.01	0.01	0.01	0.01	0.01	0.01	0.01	0.01	0.01	0.01
BdiBd21-3.2G0610400	0.01	0.01	0.01	0.01	0.01	0.01	0.01	0.01	0.01	0.01	0.01	0.01
BdiBd21-3.2G0611300	0.01	0.01	0.01	0.01	0.01	0.01	0.01	0.01	0.01	0.01	0.01	0.01
BdiBd21-3.2G0611400	0.01	0.01	0.01	0.01	0.01	0.01	0.01	0.01	0.01	0.01	0.01	0.01
BdiBd21-3.2G0613300	0.01	0.01	0.01	0.01	0.01	0.01	0.01	0.01	0.01	0.01	0.01	0.01
BdiBd21-3.2G0615200	0.01	0.01	0.01	0.01	0.01	0.01	0.01	0.01	0.01	0.01	0.01	0.01
BdiBd21-3.2G0616000	0.01	0.01	0.01	0.01	0.01	0.01	0.01	0.01	0.01	0.01	0.01	0.01
BdiBd21-3.2G0619000	0.01	0.01	0.01	0.01	0.01	0.01	0.01	0.01	0.01	0.01	0.01	0.01
BdiBd21-3.2G0619400	0.01	0.01	0.01	0.01	0.01	0.01	0.01	0.01	0.01	0.01	0.01	0.01
BdiBd21-3.2G0619500	0.01	0.01	0.01	0.01	0.01	0.01	0.01	0.01	0.01	0.01	0.01	0.01
BdiBd21-3.2G0619700	0.01	0.01	0.01	0.01	0.01	0.01	0.01	0.01	0.01	0.01	0.01	0.01
BdiBd21-3.2G0619800	0.01	0.01	0.01	0.01	0.01	0.01	0.01	0.01	0.01	0.01	0.01	0.01
BdiBd21-3.2G0623850	0.01	0.01	0.01	0.01	0.01	0.01	0.01	0.01	0.01	0.01	0.01	0.01
BdiBd21-3.2G0624000	0.01	0.01	0.01	0.01	0.01	0.01	0.01	0.01	0.01	0.01	0.01	0.01
BdiBd21-3.2G0624800	0.01	0.01	0.01	0.01	0.01	0.01	0.01	0.01	0.01	0.01	0.01	0.01
BdiBd21-3.2G0626000	0.01	0.01	0.01	0.01	0.01	0.01	0.01	0.01	0.01	0.01	0.01	0.01
BdiBd21-3.2G0627450	0.01	0.01	0.01	0.01	0.01	0.01	0.01	0.01	0.01	0.01	0.01	0.01
BdiBd21-3.2G0627600	0.01	0.01	0.01	0.01	0.01	0.01	0.01	0.01	0.01	0.01	0.01	0.01
BdiBd21-3.2G0630900	0.01	0.01	0.01	0.01	0.01	0.01	0.01	0.01	0.01	0.01	0.01	0.01
BdiBd21-3.2G0631800	0.01	0.01	0.01	0.01	0.01	0.01	0.01	0.01	0.01	0.01	0.01	0.01
BdiBd21-3.2G0632900	0.01	0.01	0.01	0.01	0.01	0.01	0.01	0.01	0.01	0.01	0.01	0.01
BdiBd21-3.2G0634500	0.01	0.01	0.01	0.01	0.01	0.01	0.01	0.01	0.01	0.01	0.01	0.01
BdiBd21-3.2G0635100	0.01	0.01	0.01	0.01	0.01	0.01	0.01	0.01	0.01	0.01	0.01	0.01
BdiBd21-3.2G0636300	0.01	0.01	0.01	0.01	0.01	0.01	0.01	0.01	0.01	0.01	0.01	0.01
BdiBd21-3.2G0636366	0.01	0.01	0.01	0.01	0.01	0.01	0.01	0.01	0.01	0.01	0.01	0.01
BdiBd21-3.2G0636432	0.01	0.01	0.01	0.01	0.01	0.01	0.01	0.01	0.01	0.01	0.01	0.01
BdiBd21-3.2G0640800	0.01	0.01	0.01	0.01	0.01	0.01	0.01	0.01	0.01	0.01	0.01	0.01
BdiBd21-3.2G0641800	0.01	0.01	0.01	0.01	0.01	0.01	0.01	0.01	0.01	0.01	0.01	0.01
BdiBd21-3.2G0641900	0.01	0.01	0.01	0.01	0.01	0.01	0.01	0.01	0.01	0.01	0.01	0.01
BdiBd21-3.2G0642000	0.01	0.01	0.01	0.01	0.01	0.01	0.01	0.01	0.01	0.01	0.01	0.01
BdiBd21-3.2G0645200	0.01	0.01	0.01	0.01	0.01	0.01	0.01	0.01	0.01	0.01	0.01	0.01
BdiBd21-3.2G0647600	0.01	0.01	0.01	0.01	0.01	0.01	0.01	0.01	0.01	0.01	0.01	0.01
BdiBd21-3.2G0648450	0.01	0.01	0.01	0.01	0.01	0.01	0.01	0.01	0.01	0.01	0.01	0.01
BdiBd21-3.2G0653300	0.01	0.01	0.01	0.01	0.01	0.01	0.01	0.01	0.01	0.01	0.01	0.01
BdiBd21-3.2G0653900	0.01	0.01	0.01	0.01	0.01	0.01	0.01	0.01	0.01	0.01	0.01	0.01
BdiBd21-3.2G0654800	0.01	0.01	0.01	0.01	0.01	0.01	0.01	0.01	0.01	0.01	0.01	0.01
BdiBd21-3.2G0655100	0.01	0.01	0.01	0.01	0.01	0.01	0.01	0.01	0.01	0.01	0.01	0.01
BdiBd21-3.2G0656000	0.01	0.01	0.01	0.01	0.01	0.01	0.01	0.01	0.01	0.01	0.01	0.01
BdiBd21-3.2G0658601	0.01	0.01	0.01	0.01	0.01	0.01	0.01	0.01	0.01	0.01	0.01	0.01
BdiBd21-3.2G0662300	0.01	0.01	0.01	0.01	0.01	0.01	0.01	0.01	0.01	0.01	0.01	0.01
BdiBd21-3.2G0662500	0.01	0.01	0.01	0.01	0.01	0.01	0.01	0.01	0.01	0.01	0.01	0.01
BdiBd21-3.2G0662800	0.01	0.01	0.01	0.01	0.01	0.01	0.01	0.01	0.01	0.01	0.01	0.01
BdiBd21-3.2G0667700	0.01	0.01	0.01	0.01	0.01	0.01	0.01	0.01	0.01	0.01	0.01	0.01
BdiBd21-3.2G0670000	0.01	0.01	0.01	0.01	0.01	0.01	0.01	0.01	0.01	0.01	0.01	0.01
BdiBd21-3.2G0670100	0.01	0.01	0.01	0.01	0.01	0.01	0.01	0.01	0.01	0.01	0.01	0.01
BdiBd21-3.2G0671800	0.01	0.01	0.01	0.01	0.01	0.01	0.01	0.01	0.01	0.01	0.01	0.01
BdiBd21-3.2G0671900	0.01	0.01	0.01	0.01	0.01	0.01	0.01	0.01	0.01	0.01	0.01	0.01
BdiBd21-3.2G0673450	0.01	0.01	0.01	0.01	0.01	0.01	0.01	0.01	0.01	0.01	0.01	0.01
BdiBd21-3.2G0674000	0.01	0.01	0.01	0.01	0.01	0.01	0.01	0.01	0.01	0.01	0.01	0.01
BdiBd21-3.2G0674100	0.01	0.01	0.01	0.01	0.01	0.01	0.01	0.01	0.01	0.01	0.01	0.01
BdiBd21-3.2G0674300	0.01	0.01	0.01	0.01	0.01	0.01	0.01	0.01	0.01	0.01	0.01	0.01
BdiBd21-3.2G0675900	0.01	0.01	0.01	0.01	0.01	0.01	0.01	0.01	0.01	0.01	0.01	0.01
BdiBd21-3.2G0676100	0.01	0.01	0.01	0.01	0.01	0.01	0.01	0.01	0.01	0.01	0.01	0.01
BdiBd21-3.2G0676200	0.01	0.01	0.01	0.01	0.01	0.01	0.01	0.01	0.01	0.01	0.01	0.01
BdiBd21-3.2G0676400	0.01	0.01	0.01	0.01	0.01	0.01	0.01	0.01	0.01	0.01	0.01	0.01
BdiBd21-3.2G0679150	0.01	0.01	0.01	0.01	0.01	0.01	0.01	0.01	0.01	0.01	0.01	0.01
BdiBd21-3.2G0679350	0.01	0.01	0.01	0.01	0.01	0.01	0.01	0.01	0.01	0.01	0.01	0.01
BdiBd21-3.2G0684150	0.01	0.01	0.01	0.01	0.01	0.01	0.01	0.01	0.01	0.01	0.01	0.01
BdiBd21-3.2G0684200	0.01	0.01	0.01	0.01	0.01	0.01	0.01	0.01	0.01	0.01	0.01	0.01
BdiBd21-3.2G0684300	0.01	0.01	0.01	0.01	0.01	0.01	0.01	0.01	0.01	0.01	0.01	0.01
BdiBd21-3.2G0684400	0.01	0.01	0.01	0.01	0.01	0.01	0.01	0.01	0.01	0.01	0.01	0.01
BdiBd21-3.2G0684600	0.01	0.01	0.01	0.01	0.01	0.01	0.01	0.01	0.01	0.01	0.01	0.01
BdiBd21-3.2G0684700	0.01	0.01	0.01	0.01	0.01	0.01	0.01	0.01	0.01	0.01	0.01	0.01
BdiBd21-3.2G0684800	0.01	0.01	0.01	0.01	0.01	0.01	0.01	0.01	0.01	0.01	0.01	0.01
BdiBd21-3.2G0685900	0.01	0.01	0.01	0.01	0.01	0.01	0.01	0.01	0.01	0.01	0.01	0.01
BdiBd21-3.2G0687500	0.01	0.01	0.01	0.01	0.01	0.01	0.01	0.01	0.01	0.01	0.01	0.01
BdiBd21-3.2G0687800	0.01	0.01	0.01	0.01	0.01	0.01	0.01	0.01	0.01	0.01	0.01	0.01
BdiBd21-3.2G0687850	0.01	0.01	0.01	0.01	0.01	0.01	0.01	0.01	0.01	0.01	0.01	0.01
BdiBd21-3.2G0691100	0.01	0.01	0.01	0.01	0.01	0.01	0.01	0.01	0.01	0.01	0.01	0.01
BdiBd21-3.2G0691550	0.01	0.01	0.01	0.01	0.01	0.01	0.01	0.01	0.01	0.01	0.01	0.01
BdiBd21-3.2G0693600	0.01	0.01	0.01	0.01	0.01	0.01	0.01	0.01	0.01	0.01	0.01	0.01
BdiBd21-3.2G0694500	0.01	0.01	0.01	0.01	0.01	0.01	0.01	0.01	0.01	0.01	0.01	0.01
BdiBd21-3.2G0694550	0.01	0.01	0.01	0.01	0.01	0.01	0.01	0.01	0.01	0.01	0.01	0.01
BdiBd21-3.2G0701500	0.01	0.01	0.01	0.01	0.01	0.01	0.01	0.01	0.01	0.01	0.01	0.01
BdiBd21-3.2G0702800	0.01	0.01	0.01	0.01	0.01	0.01	0.01	0.01	0.01	0.01	0.01	0.01
BdiBd21-3.2G0703100	0.01	0.01	0.01	0.01	0.01	0.01	0.01	0.01	0.01	0.01	0.01	0.01
BdiBd21-3.2G0707500	0.01	0.01	0.01	0.01	0.01	0.01	0.01	0.01	0.01	0.01	0.01	0.01
BdiBd21-3.2G0707600	0.01	0.01	0.01	0.01	0.01	0.01	0.01	0.01	0.01	0.01	0.01	0.01
BdiBd21-3.2G0708050	0.01	0.01	0.01	0.01	0.01	0.01	0.01	0.01	0.01	0.01	0.01	0.01
BdiBd21-3.2G0708200	0.01	0.01	0.01	0.01	0.01	0.01	0.01	0.01	0.01	0.01	0.01	0.01
BdiBd21-3.2G0710600	0.01	0.01	0.01	0.01	0.01	0.01	0.01	0.01	0.01	0.01	0.01	0.01
BdiBd21-3.2G0713600	0.01	0.01	0.01	0.01	0.01	0.01	0.01	0.01	0.01	0.01	0.01	0.01
BdiBd21-3.2G0714100	0.01	0.01	0.01	0.01	0.01	0.01	0.01	0.01	0.01	0.01	0.01	0.01
BdiBd21-3.2G0714200	0.01	0.01	0.01	0.01	0.01	0.01	0.01	0.01	0.01	0.01	0.01	0.01
BdiBd21-3.2G0714233	0.01	0.01	0.01	0.01	0.01	0.01	0.01	0.01	0.01	0.01	0.01	0.01
BdiBd21-3.2G0715600	0.01	0.01	0.01	0.01	0.01	0.01	0.01	0.01	0.01	0.01	0.01	0.01
BdiBd21-3.2G0717900	0.01	0.01	0.01	0.01	0.01	0.01	0.01	0.01	0.01	0.01	0.01	0.01
BdiBd21-3.2G0718100	0.01	0.01	0.01	0.01	0.01	0.01	0.01	0.01	0.01	0.01	0.01	0.01
BdiBd21-3.2G0719400	0.01	0.01	0.01	0.01	0.01	0.01	0.01	0.01	0.01	0.01	0.01	0.01
BdiBd21-3.2G0719500	0.01	0.01	0.01	0.01	0.01	0.01	0.01	0.01	0.01	0.01	0.01	0.01
BdiBd21-3.2G0726000	0.01	0.01	0.01	0.01	0.01	0.01	0.01	0.01	0.01	0.01	0.01	0.01
BdiBd21-3.2G0726500	0.01	0.01	0.01	0.01	0.01	0.01	0.01	0.01	0.01	0.01	0.01	0.01
BdiBd21-3.2G0728800	0.01	0.01	0.01	0.01	0.01	0.01	0.01	0.01	0.01	0.01	0.01	0.01
BdiBd21-3.2G0731700	0.01	0.01	0.01	0.01	0.01	0.01	0.01	0.01	0.01	0.01	0.01	0.01
BdiBd21-3.2G0733200	0.01	0.01	0.01	0.01	0.01	0.01	0.01	0.01	0.01	0.01	0.01	0.01
BdiBd21-3.2G0733300	0.01	0.01	0.01	0.01	0.01	0.01	0.01	0.01	0.01	0.01	0.01	0.01
BdiBd21-3.2G0733400	0.01	0.01	0.01	0.01	0.01	0.01	0.01	0.01	0.01	0.01	0.01	0.01
BdiBd21-3.2G0735001	0.01	0.01	0.01	0.01	0.01	0.01	0.01	0.01	0.01	0.01	0.01	0.01
BdiBd21-3.2G0736950	0.01	0.01	0.01	0.01	0.01	0.01	0.01	0.01	0.01	0.01	0.01	0.01
BdiBd21-3.2G0737000	0.01	0.01	0.01	0.01	0.01	0.01	0.01	0.01	0.01	0.01	0.01	0.01
BdiBd21-3.2G0738200	0.01	0.01	0.01	0.01	0.01	0.01	0.01	0.01	0.01	0.01	0.01	0.01
BdiBd21-3.2G0738300	0.01	0.01	0.01	0.01	0.01	0.01	0.01	0.01	0.01	0.01	0.01	0.01
BdiBd21-3.2G0740250	0.01	0.01	0.01	0.01	0.01	0.01	0.01	0.01	0.01	0.01	0.01	0.01
BdiBd21-3.2G0740500	0.01	0.01	0.01	0.01	0.01	0.01	0.01	0.01	0.01	0.01	0.01	0.01
BdiBd21-3.2G0740600	0.01	0.01	0.01	0.01	0.01	0.01	0.01	0.01	0.01	0.01	0.01	0.01
BdiBd21-3.2G0742600	0.01	0.01	0.01	0.01	0.01	0.01	0.01	0.01	0.01	0.01	0.01	0.01
BdiBd21-3.2G0742700	0.01	0.01	0.01	0.01	0.01	0.01	0.01	0.01	0.01	0.01	0.01	0.01
BdiBd21-3.2G0744200	0.01	0.01	0.01	0.01	0.01	0.01	0.01	0.01	0.01	0.01	0.01	0.01
BdiBd21-3.2G0746450	0.01	0.01	0.01	0.01	0.01	0.01	0.01	0.01	0.01	0.01	0.01	0.01
BdiBd21-3.2G0747500	0.01	0.01	0.01	0.01	0.01	0.01	0.01	0.01	0.01	0.01	0.01	0.01
BdiBd21-3.2G0749300	0.01	0.01	0.01	0.01	0.01	0.01	0.01	0.01	0.01	0.01	0.01	0.01
BdiBd21-3.2G0750200	0.01	0.01	0.01	0.01	0.01	0.01	0.01	0.01	0.01	0.01	0.01	0.01
BdiBd21-3.2G0750500	0.01	0.01	0.01	0.01	0.01	0.01	0.01	0.01	0.01	0.01	0.01	0.01
BdiBd21-3.2G0750600	0.01	0.01	0.01	0.01	0.01	0.01	0.01	0.01	0.01	0.01	0.01	0.01
BdiBd21-3.2G0751601	0.01	0.01	0.01	0.01	0.01	0.01	0.01	0.01	0.01	0.01	0.01	0.01
BdiBd21-3.2G0751800	0.01	0.01	0.01	0.01	0.01	0.01	0.01	0.01	0.01	0.01	0.01	0.01
BdiBd21-3.2G0753700	0.01	0.01	0.01	0.01	0.01	0.01	0.01	0.01	0.01	0.01	0.01	0.01
BdiBd21-3.2G0754150	0.01	0.01	0.01	0.01	0.01	0.01	0.01	0.01	0.01	0.01	0.01	0.01
BdiBd21-3.2G0755400	0.01	0.01	0.01	0.01	0.01	0.01	0.01	0.01	0.01	0.01	0.01	0.01
BdiBd21-3.2G0755800	0.01	0.01	0.01	0.01	0.01	0.01	0.01	0.01	0.01	0.01	0.01	0.01
BdiBd21-3.2G0756700	0.01	0.01	0.01	0.01	0.01	0.01	0.01	0.01	0.01	0.01	0.01	0.01
BdiBd21-3.2G0757650	0.01	0.01	0.01	0.01	0.01	0.01	0.01	0.01	0.01	0.01	0.01	0.01
BdiBd21-3.2G0759000	0.01	0.01	0.01	0.01	0.01	0.01	0.01	0.01	0.01	0.01	0.01	0.01
BdiBd21-3.2G0763000	0.01	0.01	0.01	0.01	0.01	0.01	0.01	0.01	0.01	0.01	0.01	0.01
BdiBd21-3.2G0765400	0.01	0.01	0.01	0.01	0.01	0.01	0.01	0.01	0.01	0.01	0.01	0.01
BdiBd21-3.2G0765501	0.01	0.01	0.01	0.01	0.01	0.01	0.01	0.01	0.01	0.01	0.01	0.01
BdiBd21-3.2G0765600	0.01	0.01	0.01	0.01	0.01	0.01	0.01	0.01	0.01	0.01	0.01	0.01
BdiBd21-3.2G0767701	0.01	0.01	0.01	0.01	0.01	0.01	0.01	0.01	0.01	0.01	0.01	0.01
BdiBd21-3.2G0767900	0.01	0.01	0.01	0.01	0.01	0.01	0.01	0.01	0.01	0.01	0.01	0.01
BdiBd21-3.2G0770200	0.01	0.01	0.01	0.01	0.01	0.01	0.01	0.01	0.01	0.01	0.01	0.01
BdiBd21-3.2G0774200	0.01	0.01	0.01	0.01	0.01	0.01	0.01	0.01	0.01	0.01	0.01	0.01
BdiBd21-3.2G0774700	0.01	0.01	0.01	0.01	0.01	0.01	0.01	0.01	0.01	0.01	0.01	0.01
BdiBd21-3.2G0775600	0.01	0.01	0.01	0.01	0.01	0.01	0.01	0.01	0.01	0.01	0.01	0.01
BdiBd21-3.2G0776200	0.01	0.01	0.01	0.01	0.01	0.01	0.01	0.01	0.01	0.01	0.01	0.01
BdiBd21-3.2G0776300	0.01	0.01	0.01	0.01	0.01	0.01	0.01	0.01	0.01	0.01	0.01	0.01
BdiBd21-3.2G0776400	0.01	0.01	0.01	0.01	0.01	0.01	0.01	0.01	0.01	0.01	0.01	0.01
BdiBd21-3.2G0776500	0.01	0.01	0.01	0.01	0.01	0.01	0.01	0.01	0.01	0.01	0.01	0.01
BdiBd21-3.2G0780100	0.01	0.01	0.01	0.01	0.01	0.01	0.01	0.01	0.01	0.01	0.01	0.01
BdiBd21-3.2G0780400	0.01	0.01	0.01	0.01	0.01	0.01	0.01	0.01	0.01	0.01	0.01	0.01
BdiBd21-3.2G0784350	0.01	0.01	0.01	0.01	0.01	0.01	0.01	0.01	0.01	0.01	0.01	0.01
BdiBd21-3.2G0785400	0.01	0.01	0.01	0.01	0.01	0.01	0.01	0.01	0.01	0.01	0.01	0.01
BdiBd21-3.2G0785500	0.01	0.01	0.01	0.01	0.01	0.01	0.01	0.01	0.01	0.01	0.01	0.01
BdiBd21-3.2G0785600	0.01	0.01	0.01	0.01	0.01	0.01	0.01	0.01	0.01	0.01	0.01	0.01
BdiBd21-3.2G0786300	0.01	0.01	0.01	0.01	0.01	0.01	0.01	0.01	0.01	0.01	0.01	0.01
BdiBd21-3.2G0786500	0.01	0.01	0.01	0.01	0.01	0.01	0.01	0.01	0.01	0.01	0.01	0.01
BdiBd21-3.2G0786600	0.01	0.01	0.01	0.01	0.01	0.01	0.01	0.01	0.01	0.01	0.01	0.01
BdiBd21-3.2G0786800	0.01	0.01	0.01	0.01	0.01	0.01	0.01	0.01	0.01	0.01	0.01	0.01
BdiBd21-3.2G0786900	0.01	0.01	0.01	0.01	0.01	0.01	0.01	0.01	0.01	0.01	0.01	0.01
BdiBd21-3.2G0787000	0.01	0.01	0.01	0.01	0.01	0.01	0.01	0.01	0.01	0.01	0.01	0.01
BdiBd21-3.2G0787800	0.01	0.01	0.01	0.01	0.01	0.01	0.01	0.01	0.01	0.01	0.01	0.01
BdiBd21-3.2G0788900	0.01	0.01	0.01	0.01	0.01	0.01	0.01	0.01	0.01	0.01	0.01	0.01
BdiBd21-3.2G0789400	0.01	0.01	0.01	0.01	0.01	0.01	0.01	0.01	0.01	0.01	0.01	0.01
BdiBd21-3.2G0791600	0.01	0.01	0.01	0.01	0.01	0.01	0.01	0.01	0.01	0.01	0.01	0.01
BdiBd21-3.2G0791700	0.01	0.01	0.01	0.01	0.01	0.01	0.01	0.01	0.01	0.01	0.01	0.01
BdiBd21-3.2G0793700	0.01	0.01	0.01	0.01	0.01	0.01	0.01	0.01	0.01	0.01	0.01	0.01
BdiBd21-3.2G0798300	0.01	0.01	0.01	0.01	0.01	0.01	0.01	0.01	0.01	0.01	0.01	0.01
BdiBd21-3.2G0798900	0.01	0.01	0.01	0.01	0.01	0.01	0.01	0.01	0.01	0.01	0.01	0.01
BdiBd21-3.2G0801400	0.01	0.01	0.01	0.01	0.01	0.01	0.01	0.01	0.01	0.01	0.01	0.01
BdiBd21-3.2G0803600	0.01	0.01	0.01	0.01	0.01	0.01	0.01	0.01	0.01	0.01	0.01	0.01
BdiBd21-3.2G0805800	0.01	0.01	0.01	0.01	0.01	0.01	0.01	0.01	0.01	0.01	0.01	0.01
BdiBd21-3.3G0000600	0.01	0.01	0.01	0.01	0.01	0.01	0.01	0.01	0.01	0.01	0.01	0.01
BdiBd21-3.3G0000700	0.01	0.01	0.01	0.01	0.01	0.01	0.01	0.01	0.01	0.01	0.01	0.01
BdiBd21-3.3G0000850	0.01	0.01	0.01	0.01	0.01	0.01	0.01	0.01	0.01	0.01	0.01	0.01
BdiBd21-3.3G0003500	0.01	0.01	0.01	0.01	0.01	0.01	0.01	0.01	0.01	0.01	0.01	0.01
BdiBd21-3.3G0003600	0.01	0.01	0.01	0.01	0.01	0.01	0.01	0.01	0.01	0.01	0.01	0.01
BdiBd21-3.3G0004800	0.01	0.01	0.01	0.01	0.01	0.01	0.01	0.01	0.01	0.01	0.01	0.01
BdiBd21-3.3G0004850	0.01	0.01	0.01	0.01	0.01	0.01	0.01	0.01	0.01	0.01	0.01	0.01
BdiBd21-3.3G0005300	0.01	0.01	0.01	0.01	0.01	0.01	0.01	0.01	0.01	0.01	0.01	0.01
BdiBd21-3.3G0006400	0.01	0.01	0.01	0.01	0.01	0.01	0.01	0.01	0.01	0.01	0.01	0.01
BdiBd21-3.3G0006500	0.01	0.01	0.01	0.01	0.01	0.01	0.01	0.01	0.01	0.01	0.01	0.01
BdiBd21-3.3G0006700	0.01	0.01	0.01	0.01	0.01	0.01	0.01	0.01	0.01	0.01	0.01	0.01
BdiBd21-3.3G0007800	0.01	0.01	0.01	0.01	0.01	0.01	0.01	0.01	0.01	0.01	0.01	0.01
BdiBd21-3.3G0007900	0.01	0.01	0.01	0.01	0.01	0.01	0.01	0.01	0.01	0.01	0.01	0.01
BdiBd21-3.3G0010600	0.01	0.01	0.01	0.01	0.01	0.01	0.01	0.01	0.01	0.01	0.01	0.01
BdiBd21-3.3G0011400	0.01	0.01	0.01	0.01	0.01	0.01	0.01	0.01	0.01	0.01	0.01	0.01
BdiBd21-3.3G0011600	0.01	0.01	0.01	0.01	0.01	0.01	0.01	0.01	0.01	0.01	0.01	0.01
BdiBd21-3.3G0012850	0.01	0.01	0.01	0.01	0.01	0.01	0.01	0.01	0.01	0.01	0.01	0.01
BdiBd21-3.3G0015000	0.01	0.01	0.01	0.01	0.01	0.01	0.01	0.01	0.01	0.01	0.01	0.01
BdiBd21-3.3G0016600	0.01	0.01	0.01	0.01	0.01	0.01	0.01	0.01	0.01	0.01	0.01	0.01
BdiBd21-3.3G0017700	0.01	0.01	0.01	0.01	0.01	0.01	0.01	0.01	0.01	0.01	0.01	0.01
BdiBd21-3.3G0018700	0.01	0.01	0.01	0.01	0.01	0.01	0.01	0.01	0.01	0.01	0.01	0.01
BdiBd21-3.3G0023500	0.01	0.01	0.01	0.01	0.01	0.01	0.01	0.01	0.01	0.01	0.01	0.01
BdiBd21-3.3G0023600	0.01	0.01	0.01	0.01	0.01	0.01	0.01	0.01	0.01	0.01	0.01	0.01
BdiBd21-3.3G0023800	0.01	0.01	0.01	0.01	0.01	0.01	0.01	0.01	0.01	0.01	0.01	0.01
BdiBd21-3.3G0024100	0.01	0.01	0.01	0.01	0.01	0.01	0.01	0.01	0.01	0.01	0.01	0.01
BdiBd21-3.3G0024200	0.01	0.01	0.01	0.01	0.01	0.01	0.01	0.01	0.01	0.01	0.01	0.01
BdiBd21-3.3G0025200	0.01	0.01	0.01	0.01	0.01	0.01	0.01	0.01	0.01	0.01	0.01	0.01
BdiBd21-3.3G0026000	0.01	0.01	0.01	0.01	0.01	0.01	0.01	0.01	0.01	0.01	0.01	0.01
BdiBd21-3.3G0026800	0.01	0.01	0.01	0.01	0.01	0.01	0.01	0.01	0.01	0.01	0.01	0.01
BdiBd21-3.3G0027000	0.01	0.01	0.01	0.01	0.01	0.01	0.01	0.01	0.01	0.01	0.01	0.01
BdiBd21-3.3G0027900	0.01	0.01	0.01	0.01	0.01	0.01	0.01	0.01	0.01	0.01	0.01	0.01
BdiBd21-3.3G0028000	0.01	0.01	0.01	0.01	0.01	0.01	0.01	0.01	0.01	0.01	0.01	0.01
BdiBd21-3.3G0028100	0.01	0.01	0.01	0.01	0.01	0.01	0.01	0.01	0.01	0.01	0.01	0.01
BdiBd21-3.3G0028200	0.01	0.01	0.01	0.01	0.01	0.01	0.01	0.01	0.01	0.01	0.01	0.01
BdiBd21-3.3G0028300	0.01	0.01	0.01	0.01	0.01	0.01	0.01	0.01	0.01	0.01	0.01	0.01
BdiBd21-3.3G0028400	0.01	0.01	0.01	0.01	0.01	0.01	0.01	0.01	0.01	0.01	0.01	0.01
BdiBd21-3.3G0028500	0.01	0.01	0.01	0.01	0.01	0.01	0.01	0.01	0.01	0.01	0.01	0.01
BdiBd21-3.3G0028800	0.01	0.01	0.01	0.01	0.01	0.01	0.01	0.01	0.01	0.01	0.01	0.01
BdiBd21-3.3G0028900	0.01	0.01	0.01	0.01	0.01	0.01	0.01	0.01	0.01	0.01	0.01	0.01
BdiBd21-3.3G0029000	0.01	0.01	0.01	0.01	0.01	0.01	0.01	0.01	0.01	0.01	0.01	0.01
BdiBd21-3.3G0029100	0.01	0.01	0.01	0.01	0.01	0.01	0.01	0.01	0.01	0.01	0.01	0.01
BdiBd21-3.3G0029200	0.01	0.01	0.01	0.01	0.01	0.01	0.01	0.01	0.01	0.01	0.01	0.01
BdiBd21-3.3G0029700	0.01	0.01	0.01	0.01	0.01	0.01	0.01	0.01	0.01	0.01	0.01	0.01
BdiBd21-3.3G0031300	0.01	0.01	0.01	0.01	0.01	0.01	0.01	0.01	0.01	0.01	0.01	0.01
BdiBd21-3.3G0032100	0.01	0.01	0.01	0.01	0.01	0.01	0.01	0.01	0.01	0.01	0.01	0.01
BdiBd21-3.3G0032200	0.01	0.01	0.01	0.01	0.01	0.01	0.01	0.01	0.01	0.01	0.01	0.01
BdiBd21-3.3G0032800	0.01	0.01	0.01	0.01	0.01	0.01	0.01	0.01	0.01	0.01	0.01	0.01
BdiBd21-3.3G0033100	0.01	0.01	0.01	0.01	0.01	0.01	0.01	0.01	0.01	0.01	0.01	0.01
BdiBd21-3.3G0033900	0.01	0.01	0.01	0.01	0.01	0.01	0.01	0.01	0.01	0.01	0.01	0.01
BdiBd21-3.3G0034100	0.01	0.01	0.01	0.01	0.01	0.01	0.01	0.01	0.01	0.01	0.01	0.01
BdiBd21-3.3G0035500	0.01	0.01	0.01	0.01	0.01	0.01	0.01	0.01	0.01	0.01	0.01	0.01
BdiBd21-3.3G0039300	0.01	0.01	0.01	0.01	0.01	0.01	0.01	0.01	0.01	0.01	0.01	0.01
BdiBd21-3.3G0040000	0.01	0.01	0.01	0.01	0.01	0.01	0.01	0.01	0.01	0.01	0.01	0.01
BdiBd21-3.3G0040100	0.01	0.01	0.01	0.01	0.01	0.01	0.01	0.01	0.01	0.01	0.01	0.01
BdiBd21-3.3G0040900	0.01	0.01	0.01	0.01	0.01	0.01	0.01	0.01	0.01	0.01	0.01	0.01
BdiBd21-3.3G0041200	0.01	0.01	0.01	0.01	0.01	0.01	0.01	0.01	0.01	0.01	0.01	0.01
BdiBd21-3.3G0042200	0.01	0.01	0.01	0.01	0.01	0.01	0.01	0.01	0.01	0.01	0.01	0.01
BdiBd21-3.3G0043800	0.01	0.01	0.01	0.01	0.01	0.01	0.01	0.01	0.01	0.01	0.01	0.01
BdiBd21-3.3G0047700	0.01	0.01	0.01	0.01	0.01	0.01	0.01	0.01	0.01	0.01	0.01	0.01
BdiBd21-3.3G0049100	0.01	0.01	0.01	0.01	0.01	0.01	0.01	0.01	0.01	0.01	0.01	0.01
BdiBd21-3.3G0049200	0.01	0.01	0.01	0.01	0.01	0.01	0.01	0.01	0.01	0.01	0.01	0.01
BdiBd21-3.3G0049300	0.01	0.01	0.01	0.01	0.01	0.01	0.01	0.01	0.01	0.01	0.01	0.01
BdiBd21-3.3G0049700	0.01	0.01	0.01	0.01	0.01	0.01	0.01	0.01	0.01	0.01	0.01	0.01
BdiBd21-3.3G0049800	0.01	0.01	0.01	0.01	0.01	0.01	0.01	0.01	0.01	0.01	0.01	0.01
BdiBd21-3.3G0050100	0.01	0.01	0.01	0.01	0.01	0.01	0.01	0.01	0.01	0.01	0.01	0.01
BdiBd21-3.3G0051900	0.01	0.01	0.01	0.01	0.01	0.01	0.01	0.01	0.01	0.01	0.01	0.01
BdiBd21-3.3G0052800	0.01	0.01	0.01	0.01	0.01	0.01	0.01	0.01	0.01	0.01	0.01	0.01
BdiBd21-3.3G0053100	0.01	0.01	0.01	0.01	0.01	0.01	0.01	0.01	0.01	0.01	0.01	0.01
BdiBd21-3.3G0056300	0.01	0.01	0.01	0.01	0.01	0.01	0.01	0.01	0.01	0.01	0.01	0.01
BdiBd21-3.3G0056800	0.01	0.01	0.01	0.01	0.01	0.01	0.01	0.01	0.01	0.01	0.01	0.01
BdiBd21-3.3G0057900	0.01	0.01	0.01	0.01	0.01	0.01	0.01	0.01	0.01	0.01	0.01	0.01
BdiBd21-3.3G0058100	0.01	0.01	0.01	0.01	0.01	0.01	0.01	0.01	0.01	0.01	0.01	0.01
BdiBd21-3.3G0058301	0.01	0.01	0.01	0.01	0.01	0.01	0.01	0.01	0.01	0.01	0.01	0.01
BdiBd21-3.3G0061700	0.01	0.01	0.01	0.01	0.01	0.01	0.01	0.01	0.01	0.01	0.01	0.01
BdiBd21-3.3G0061900	0.01	0.01	0.01	0.01	0.01	0.01	0.01	0.01	0.01	0.01	0.01	0.01
BdiBd21-3.3G0062500	0.01	0.01	0.01	0.01	0.01	0.01	0.01	0.01	0.01	0.01	0.01	0.01
BdiBd21-3.3G0062600	0.01	0.01	0.01	0.01	0.01	0.01	0.01	0.01	0.01	0.01	0.01	0.01
BdiBd21-3.3G0063400	0.01	0.01	0.01	0.01	0.01	0.01	0.01	0.01	0.01	0.01	0.01	0.01
BdiBd21-3.3G0065800	0.01	0.01	0.01	0.01	0.01	0.01	0.01	0.01	0.01	0.01	0.01	0.01
BdiBd21-3.3G0065850	0.01	0.01	0.01	0.01	0.01	0.01	0.01	0.01	0.01	0.01	0.01	0.01
BdiBd21-3.3G0067000	0.01	0.01	0.01	0.01	0.01	0.01	0.01	0.01	0.01	0.01	0.01	0.01
BdiBd21-3.3G0067550	0.01	0.01	0.01	0.01	0.01	0.01	0.01	0.01	0.01	0.01	0.01	0.01
BdiBd21-3.3G0069100	0.01	0.01	0.01	0.01	0.01	0.01	0.01	0.01	0.01	0.01	0.01	0.01
BdiBd21-3.3G0069400	0.01	0.01	0.01	0.01	0.01	0.01	0.01	0.01	0.01	0.01	0.01	0.01
BdiBd21-3.3G0069500	0.01	0.01	0.01	0.01	0.01	0.01	0.01	0.01	0.01	0.01	0.01	0.01
BdiBd21-3.3G0072766	0.01	0.01	0.01	0.01	0.01	0.01	0.01	0.01	0.01	0.01	0.01	0.01
BdiBd21-3.3G0072900	0.01	0.01	0.01	0.01	0.01	0.01	0.01	0.01	0.01	0.01	0.01	0.01
BdiBd21-3.3G0073066	0.01	0.01	0.01	0.01	0.01	0.01	0.01	0.01	0.01	0.01	0.01	0.01
BdiBd21-3.3G0074000	0.01	0.01	0.01	0.01	0.01	0.01	0.01	0.01	0.01	0.01	0.01	0.01
BdiBd21-3.3G0075900	0.01	0.01	0.01	0.01	0.01	0.01	0.01	0.01	0.01	0.01	0.01	0.01
BdiBd21-3.3G0078100	0.01	0.01	0.01	0.01	0.01	0.01	0.01	0.01	0.01	0.01	0.01	0.01
BdiBd21-3.3G0078650	0.01	0.01	0.01	0.01	0.01	0.01	0.01	0.01	0.01	0.01	0.01	0.01
BdiBd21-3.3G0078700	0.01	0.01	0.01	0.01	0.01	0.01	0.01	0.01	0.01	0.01	0.01	0.01
BdiBd21-3.3G0078800	0.01	0.01	0.01	0.01	0.01	0.01	0.01	0.01	0.01	0.01	0.01	0.01
BdiBd21-3.3G0079700	0.01	0.01	0.01	0.01	0.01	0.01	0.01	0.01	0.01	0.01	0.01	0.01
BdiBd21-3.3G0081700	0.01	0.01	0.01	0.01	0.01	0.01	0.01	0.01	0.01	0.01	0.01	0.01
BdiBd21-3.3G0081900	0.01	0.01	0.01	0.01	0.01	0.01	0.01	0.01	0.01	0.01	0.01	0.01
BdiBd21-3.3G0082700	0.01	0.01	0.01	0.01	0.01	0.01	0.01	0.01	0.01	0.01	0.01	0.01
BdiBd21-3.3G0085100	0.01	0.01	0.01	0.01	0.01	0.01	0.01	0.01	0.01	0.01	0.01	0.01
BdiBd21-3.3G0085200	0.01	0.01	0.01	0.01	0.01	0.01	0.01	0.01	0.01	0.01	0.01	0.01
BdiBd21-3.3G0085300	0.01	0.01	0.01	0.01	0.01	0.01	0.01	0.01	0.01	0.01	0.01	0.01
BdiBd21-3.3G0086200	0.01	0.01	0.01	0.01	0.01	0.01	0.01	0.01	0.01	0.01	0.01	0.01
BdiBd21-3.3G0087200	0.01	0.01	0.01	0.01	0.01	0.01	0.01	0.01	0.01	0.01	0.01	0.01
BdiBd21-3.3G0087300	0.01	0.01	0.01	0.01	0.01	0.01	0.01	0.01	0.01	0.01	0.01	0.01
BdiBd21-3.3G0087400	0.01	0.01	0.01	0.01	0.01	0.01	0.01	0.01	0.01	0.01	0.01	0.01
BdiBd21-3.3G0088200	0.01	0.01	0.01	0.01	0.01	0.01	0.01	0.01	0.01	0.01	0.01	0.01
BdiBd21-3.3G0088600	0.01	0.01	0.01	0.01	0.01	0.01	0.01	0.01	0.01	0.01	0.01	0.01
BdiBd21-3.3G0089800	0.01	0.01	0.01	0.01	0.01	0.01	0.01	0.01	0.01	0.01	0.01	0.01
BdiBd21-3.3G0093700	0.01	0.01	0.01	0.01	0.01	0.01	0.01	0.01	0.01	0.01	0.01	0.01
BdiBd21-3.3G0093800	0.01	0.01	0.01	0.01	0.01	0.01	0.01	0.01	0.01	0.01	0.01	0.01
BdiBd21-3.3G0096300	0.01	0.01	0.01	0.01	0.01	0.01	0.01	0.01	0.01	0.01	0.01	0.01
BdiBd21-3.3G0096800	0.01	0.01	0.01	0.01	0.01	0.01	0.01	0.01	0.01	0.01	0.01	0.01
BdiBd21-3.3G0097800	0.01	0.01	0.01	0.01	0.01	0.01	0.01	0.01	0.01	0.01	0.01	0.01
BdiBd21-3.3G0098200	0.01	0.01	0.01	0.01	0.01	0.01	0.01	0.01	0.01	0.01	0.01	0.01
BdiBd21-3.3G0099000	0.01	0.01	0.01	0.01	0.01	0.01	0.01	0.01	0.01	0.01	0.01	0.01
BdiBd21-3.3G0099500	0.01	0.01	0.01	0.01	0.01	0.01	0.01	0.01	0.01	0.01	0.01	0.01
BdiBd21-3.3G0102400	0.01	0.01	0.01	0.01	0.01	0.01	0.01	0.01	0.01	0.01	0.01	0.01
BdiBd21-3.3G0102500	0.01	0.01	0.01	0.01	0.01	0.01	0.01	0.01	0.01	0.01	0.01	0.01
BdiBd21-3.3G0102600	0.01	0.01	0.01	0.01	0.01	0.01	0.01	0.01	0.01	0.01	0.01	0.01
BdiBd21-3.3G0103600	0.01	0.01	0.01	0.01	0.01	0.01	0.01	0.01	0.01	0.01	0.01	0.01
BdiBd21-3.3G0103700	0.01	0.01	0.01	0.01	0.01	0.01	0.01	0.01	0.01	0.01	0.01	0.01
BdiBd21-3.3G0103900	0.01	0.01	0.01	0.01	0.01	0.01	0.01	0.01	0.01	0.01	0.01	0.01
BdiBd21-3.3G0104300	0.01	0.01	0.01	0.01	0.01	0.01	0.01	0.01	0.01	0.01	0.01	0.01
BdiBd21-3.3G0105400	0.01	0.01	0.01	0.01	0.01	0.01	0.01	0.01	0.01	0.01	0.01	0.01
BdiBd21-3.3G0105900	0.01	0.01	0.01	0.01	0.01	0.01	0.01	0.01	0.01	0.01	0.01	0.01
BdiBd21-3.3G0107000	0.01	0.01	0.01	0.01	0.01	0.01	0.01	0.01	0.01	0.01	0.01	0.01
BdiBd21-3.3G0108100	0.01	0.01	0.01	0.01	0.01	0.01	0.01	0.01	0.01	0.01	0.01	0.01
BdiBd21-3.3G0112000	0.01	0.01	0.01	0.01	0.01	0.01	0.01	0.01	0.01	0.01	0.01	0.01
BdiBd21-3.3G0112100	0.01	0.01	0.01	0.01	0.01	0.01	0.01	0.01	0.01	0.01	0.01	0.01
BdiBd21-3.3G0114800	0.01	0.01	0.01	0.01	0.01	0.01	0.01	0.01	0.01	0.01	0.01	0.01
BdiBd21-3.3G0115000	0.01	0.01	0.01	0.01	0.01	0.01	0.01	0.01	0.01	0.01	0.01	0.01
BdiBd21-3.3G0115350	0.01	0.01	0.01	0.01	0.01	0.01	0.01	0.01	0.01	0.01	0.01	0.01
BdiBd21-3.3G0117800	0.01	0.01	0.01	0.01	0.01	0.01	0.01	0.01	0.01	0.01	0.01	0.01
BdiBd21-3.3G0117850	0.01	0.01	0.01	0.01	0.01	0.01	0.01	0.01	0.01	0.01	0.01	0.01
BdiBd21-3.3G0119300	0.01	0.01	0.01	0.01	0.01	0.01	0.01	0.01	0.01	0.01	0.01	0.01
BdiBd21-3.3G0119600	0.01	0.01	0.01	0.01	0.01	0.01	0.01	0.01	0.01	0.01	0.01	0.01
BdiBd21-3.3G0120300	0.01	0.01	0.01	0.01	0.01	0.01	0.01	0.01	0.01	0.01	0.01	0.01
BdiBd21-3.3G0123200	0.01	0.01	0.01	0.01	0.01	0.01	0.01	0.01	0.01	0.01	0.01	0.01
BdiBd21-3.3G0123300	0.01	0.01	0.01	0.01	0.01	0.01	0.01	0.01	0.01	0.01	0.01	0.01
BdiBd21-3.3G0123550	0.01	0.01	0.01	0.01	0.01	0.01	0.01	0.01	0.01	0.01	0.01	0.01
BdiBd21-3.3G0123900	0.01	0.01	0.01	0.01	0.01	0.01	0.01	0.01	0.01	0.01	0.01	0.01
BdiBd21-3.3G0125600	0.01	0.01	0.01	0.01	0.01	0.01	0.01	0.01	0.01	0.01	0.01	0.01
BdiBd21-3.3G0125700	0.01	0.01	0.01	0.01	0.01	0.01	0.01	0.01	0.01	0.01	0.01	0.01
BdiBd21-3.3G0125900	0.01	0.01	0.01	0.01	0.01	0.01	0.01	0.01	0.01	0.01	0.01	0.01
BdiBd21-3.3G0126100	0.01	0.01	0.01	0.01	0.01	0.01	0.01	0.01	0.01	0.01	0.01	0.01
BdiBd21-3.3G0126200	0.01	0.01	0.01	0.01	0.01	0.01	0.01	0.01	0.01	0.01	0.01	0.01
BdiBd21-3.3G0126800	0.01	0.01	0.01	0.01	0.01	0.01	0.01	0.01	0.01	0.01	0.01	0.01
BdiBd21-3.3G0129000	0.01	0.01	0.01	0.01	0.01	0.01	0.01	0.01	0.01	0.01	0.01	0.01
BdiBd21-3.3G0129100	0.01	0.01	0.01	0.01	0.01	0.01	0.01	0.01	0.01	0.01	0.01	0.01
BdiBd21-3.3G0129200	0.01	0.01	0.01	0.01	0.01	0.01	0.01	0.01	0.01	0.01	0.01	0.01
BdiBd21-3.3G0129300	0.01	0.01	0.01	0.01	0.01	0.01	0.01	0.01	0.01	0.01	0.01	0.01
BdiBd21-3.3G0129800	0.01	0.01	0.01	0.01	0.01	0.01	0.01	0.01	0.01	0.01	0.01	0.01
BdiBd21-3.3G0131800	0.01	0.01	0.01	0.01	0.01	0.01	0.01	0.01	0.01	0.01	0.01	0.01
BdiBd21-3.3G0132200	0.01	0.01	0.01	0.01	0.01	0.01	0.01	0.01	0.01	0.01	0.01	0.01
BdiBd21-3.3G0134500	0.01	0.01	0.01	0.01	0.01	0.01	0.01	0.01	0.01	0.01	0.01	0.01
BdiBd21-3.3G0134900	0.01	0.01	0.01	0.01	0.01	0.01	0.01	0.01	0.01	0.01	0.01	0.01
BdiBd21-3.3G0135500	0.01	0.01	0.01	0.01	0.01	0.01	0.01	0.01	0.01	0.01	0.01	0.01
BdiBd21-3.3G0135800	0.01	0.01	0.01	0.01	0.01	0.01	0.01	0.01	0.01	0.01	0.01	0.01
BdiBd21-3.3G0136400	0.01	0.01	0.01	0.01	0.01	0.01	0.01	0.01	0.01	0.01	0.01	0.01
BdiBd21-3.3G0136500	0.01	0.01	0.01	0.01	0.01	0.01	0.01	0.01	0.01	0.01	0.01	0.01
BdiBd21-3.3G0137100	0.01	0.01	0.01	0.01	0.01	0.01	0.01	0.01	0.01	0.01	0.01	0.01
BdiBd21-3.3G0137200	0.01	0.01	0.01	0.01	0.01	0.01	0.01	0.01	0.01	0.01	0.01	0.01
BdiBd21-3.3G0139350	0.01	0.01	0.01	0.01	0.01	0.01	0.01	0.01	0.01	0.01	0.01	0.01
BdiBd21-3.3G0139500	0.01	0.01	0.01	0.01	0.01	0.01	0.01	0.01	0.01	0.01	0.01	0.01
BdiBd21-3.3G0141400	0.01	0.01	0.01	0.01	0.01	0.01	0.01	0.01	0.01	0.01	0.01	0.01
BdiBd21-3.3G0141500	0.01	0.01	0.01	0.01	0.01	0.01	0.01	0.01	0.01	0.01	0.01	0.01
BdiBd21-3.3G0141600	0.01	0.01	0.01	0.01	0.01	0.01	0.01	0.01	0.01	0.01	0.01	0.01
BdiBd21-3.3G0141700	0.01	0.01	0.01	0.01	0.01	0.01	0.01	0.01	0.01	0.01	0.01	0.01
BdiBd21-3.3G0142700	0.01	0.01	0.01	0.01	0.01	0.01	0.01	0.01	0.01	0.01	0.01	0.01
BdiBd21-3.3G0143200	0.01	0.01	0.01	0.01	0.01	0.01	0.01	0.01	0.01	0.01	0.01	0.01
BdiBd21-3.3G0143500	0.01	0.01	0.01	0.01	0.01	0.01	0.01	0.01	0.01	0.01	0.01	0.01
BdiBd21-3.3G0144000	0.01	0.01	0.01	0.01	0.01	0.01	0.01	0.01	0.01	0.01	0.01	0.01
BdiBd21-3.3G0144100	0.01	0.01	0.01	0.01	0.01	0.01	0.01	0.01	0.01	0.01	0.01	0.01
BdiBd21-3.3G0145133	0.01	0.01	0.01	0.01	0.01	0.01	0.01	0.01	0.01	0.01	0.01	0.01
BdiBd21-3.3G0145166	0.01	0.01	0.01	0.01	0.01	0.01	0.01	0.01	0.01	0.01	0.01	0.01
BdiBd21-3.3G0145600	0.01	0.01	0.01	0.01	0.01	0.01	0.01	0.01	0.01	0.01	0.01	0.01
BdiBd21-3.3G0148800	0.01	0.01	0.01	0.01	0.01	0.01	0.01	0.01	0.01	0.01	0.01	0.01
BdiBd21-3.3G0149200	0.01	0.01	0.01	0.01	0.01	0.01	0.01	0.01	0.01	0.01	0.01	0.01
BdiBd21-3.3G0150900	0.01	0.01	0.01	0.01	0.01	0.01	0.01	0.01	0.01	0.01	0.01	0.01
BdiBd21-3.3G0151400	0.01	0.01	0.01	0.01	0.01	0.01	0.01	0.01	0.01	0.01	0.01	0.01
BdiBd21-3.3G0151500	0.01	0.01	0.01	0.01	0.01	0.01	0.01	0.01	0.01	0.01	0.01	0.01
BdiBd21-3.3G0151600	0.01	0.01	0.01	0.01	0.01	0.01	0.01	0.01	0.01	0.01	0.01	0.01
BdiBd21-3.3G0152400	0.01	0.01	0.01	0.01	0.01	0.01	0.01	0.01	0.01	0.01	0.01	0.01
BdiBd21-3.3G0152500	0.01	0.01	0.01	0.01	0.01	0.01	0.01	0.01	0.01	0.01	0.01	0.01
BdiBd21-3.3G0152800	0.01	0.01	0.01	0.01	0.01	0.01	0.01	0.01	0.01	0.01	0.01	0.01
BdiBd21-3.3G0152900	0.01	0.01	0.01	0.01	0.01	0.01	0.01	0.01	0.01	0.01	0.01	0.01
BdiBd21-3.3G0153200	0.01	0.01	0.01	0.01	0.01	0.01	0.01	0.01	0.01	0.01	0.01	0.01
BdiBd21-3.3G0153400	0.01	0.01	0.01	0.01	0.01	0.01	0.01	0.01	0.01	0.01	0.01	0.01
BdiBd21-3.3G0153700	0.01	0.01	0.01	0.01	0.01	0.01	0.01	0.01	0.01	0.01	0.01	0.01
BdiBd21-3.3G0155000	0.01	0.01	0.01	0.01	0.01	0.01	0.01	0.01	0.01	0.01	0.01	0.01
BdiBd21-3.3G0156500	0.01	0.01	0.01	0.01	0.01	0.01	0.01	0.01	0.01	0.01	0.01	0.01
BdiBd21-3.3G0156950	0.01	0.01	0.01	0.01	0.01	0.01	0.01	0.01	0.01	0.01	0.01	0.01
BdiBd21-3.3G0157450	0.01	0.01	0.01	0.01	0.01	0.01	0.01	0.01	0.01	0.01	0.01	0.01
BdiBd21-3.3G0158900	0.01	0.01	0.01	0.01	0.01	0.01	0.01	0.01	0.01	0.01	0.01	0.01
BdiBd21-3.3G0159000	0.01	0.01	0.01	0.01	0.01	0.01	0.01	0.01	0.01	0.01	0.01	0.01
BdiBd21-3.3G0159900	0.01	0.01	0.01	0.01	0.01	0.01	0.01	0.01	0.01	0.01	0.01	0.01
BdiBd21-3.3G0160000	0.01	0.01	0.01	0.01	0.01	0.01	0.01	0.01	0.01	0.01	0.01	0.01
BdiBd21-3.3G0160132	0.01	0.01	0.01	0.01	0.01	0.01	0.01	0.01	0.01	0.01	0.01	0.01
BdiBd21-3.3G0160500	0.01	0.01	0.01	0.01	0.01	0.01	0.01	0.01	0.01	0.01	0.01	0.01
BdiBd21-3.3G0160950	0.01	0.01	0.01	0.01	0.01	0.01	0.01	0.01	0.01	0.01	0.01	0.01
BdiBd21-3.3G0161100	0.01	0.01	0.01	0.01	0.01	0.01	0.01	0.01	0.01	0.01	0.01	0.01
BdiBd21-3.3G0161200	0.01	0.01	0.01	0.01	0.01	0.01	0.01	0.01	0.01	0.01	0.01	0.01
BdiBd21-3.3G0161600	0.01	0.01	0.01	0.01	0.01	0.01	0.01	0.01	0.01	0.01	0.01	0.01
BdiBd21-3.3G0161700	0.01	0.01	0.01	0.01	0.01	0.01	0.01	0.01	0.01	0.01	0.01	0.01
BdiBd21-3.3G0161800	0.01	0.01	0.01	0.01	0.01	0.01	0.01	0.01	0.01	0.01	0.01	0.01
BdiBd21-3.3G0161900	0.01	0.01	0.01	0.01	0.01	0.01	0.01	0.01	0.01	0.01	0.01	0.01
BdiBd21-3.3G0162400	0.01	0.01	0.01	0.01	0.01	0.01	0.01	0.01	0.01	0.01	0.01	0.01
BdiBd21-3.3G0162500	0.01	0.01	0.01	0.01	0.01	0.01	0.01	0.01	0.01	0.01	0.01	0.01
BdiBd21-3.3G0162700	0.01	0.01	0.01	0.01	0.01	0.01	0.01	0.01	0.01	0.01	0.01	0.01
BdiBd21-3.3G0162800	0.01	0.01	0.01	0.01	0.01	0.01	0.01	0.01	0.01	0.01	0.01	0.01
BdiBd21-3.3G0163100	0.01	0.01	0.01	0.01	0.01	0.01	0.01	0.01	0.01	0.01	0.01	0.01
BdiBd21-3.3G0163200	0.01	0.01	0.01	0.01	0.01	0.01	0.01	0.01	0.01	0.01	0.01	0.01
BdiBd21-3.3G0163300	0.01	0.01	0.01	0.01	0.01	0.01	0.01	0.01	0.01	0.01	0.01	0.01
BdiBd21-3.3G0163400	0.01	0.01	0.01	0.01	0.01	0.01	0.01	0.01	0.01	0.01	0.01	0.01
BdiBd21-3.3G0163500	0.01	0.01	0.01	0.01	0.01	0.01	0.01	0.01	0.01	0.01	0.01	0.01
BdiBd21-3.3G0163600	0.01	0.01	0.01	0.01	0.01	0.01	0.01	0.01	0.01	0.01	0.01	0.01
BdiBd21-3.3G0163700	0.01	0.01	0.01	0.01	0.01	0.01	0.01	0.01	0.01	0.01	0.01	0.01
BdiBd21-3.3G0164200	0.01	0.01	0.01	0.01	0.01	0.01	0.01	0.01	0.01	0.01	0.01	0.01
BdiBd21-3.3G0164300	0.01	0.01	0.01	0.01	0.01	0.01	0.01	0.01	0.01	0.01	0.01	0.01
BdiBd21-3.3G0164400	0.01	0.01	0.01	0.01	0.01	0.01	0.01	0.01	0.01	0.01	0.01	0.01
BdiBd21-3.3G0164500	0.01	0.01	0.01	0.01	0.01	0.01	0.01	0.01	0.01	0.01	0.01	0.01
BdiBd21-3.3G0164600	0.01	0.01	0.01	0.01	0.01	0.01	0.01	0.01	0.01	0.01	0.01	0.01
BdiBd21-3.3G0164700	0.01	0.01	0.01	0.01	0.01	0.01	0.01	0.01	0.01	0.01	0.01	0.01
BdiBd21-3.3G0164900	0.01	0.01	0.01	0.01	0.01	0.01	0.01	0.01	0.01	0.01	0.01	0.01
BdiBd21-3.3G0165000	0.01	0.01	0.01	0.01	0.01	0.01	0.01	0.01	0.01	0.01	0.01	0.01
BdiBd21-3.3G0166400	0.01	0.01	0.01	0.01	0.01	0.01	0.01	0.01	0.01	0.01	0.01	0.01
BdiBd21-3.3G0166900	0.01	0.01	0.01	0.01	0.01	0.01	0.01	0.01	0.01	0.01	0.01	0.01
BdiBd21-3.3G0167000	0.01	0.01	0.01	0.01	0.01	0.01	0.01	0.01	0.01	0.01	0.01	0.01
BdiBd21-3.3G0167600	0.01	0.01	0.01	0.01	0.01	0.01	0.01	0.01	0.01	0.01	0.01	0.01
BdiBd21-3.3G0167700	0.01	0.01	0.01	0.01	0.01	0.01	0.01	0.01	0.01	0.01	0.01	0.01
BdiBd21-3.3G0173000	0.01	0.01	0.01	0.01	0.01	0.01	0.01	0.01	0.01	0.01	0.01	0.01
BdiBd21-3.3G0174000	0.01	0.01	0.01	0.01	0.01	0.01	0.01	0.01	0.01	0.01	0.01	0.01
BdiBd21-3.3G0176800	0.01	0.01	0.01	0.01	0.01	0.01	0.01	0.01	0.01	0.01	0.01	0.01
BdiBd21-3.3G0178200	0.01	0.01	0.01	0.01	0.01	0.01	0.01	0.01	0.01	0.01	0.01	0.01
BdiBd21-3.3G0178300	0.01	0.01	0.01	0.01	0.01	0.01	0.01	0.01	0.01	0.01	0.01	0.01
BdiBd21-3.3G0178400	0.01	0.01	0.01	0.01	0.01	0.01	0.01	0.01	0.01	0.01	0.01	0.01
BdiBd21-3.3G0178600	0.01	0.01	0.01	0.01	0.01	0.01	0.01	0.01	0.01	0.01	0.01	0.01
BdiBd21-3.3G0180700	0.01	0.01	0.01	0.01	0.01	0.01	0.01	0.01	0.01	0.01	0.01	0.01
BdiBd21-3.3G0184100	0.01	0.01	0.01	0.01	0.01	0.01	0.01	0.01	0.01	0.01	0.01	0.01
BdiBd21-3.3G0187400	0.01	0.01	0.01	0.01	0.01	0.01	0.01	0.01	0.01	0.01	0.01	0.01
BdiBd21-3.3G0187900	0.01	0.01	0.01	0.01	0.01	0.01	0.01	0.01	0.01	0.01	0.01	0.01
BdiBd21-3.3G0188000	0.01	0.01	0.01	0.01	0.01	0.01	0.01	0.01	0.01	0.01	0.01	0.01
BdiBd21-3.3G0188100	0.01	0.01	0.01	0.01	0.01	0.01	0.01	0.01	0.01	0.01	0.01	0.01
BdiBd21-3.3G0188200	0.01	0.01	0.01	0.01	0.01	0.01	0.01	0.01	0.01	0.01	0.01	0.01
BdiBd21-3.3G0188300	0.01	0.01	0.01	0.01	0.01	0.01	0.01	0.01	0.01	0.01	0.01	0.01
BdiBd21-3.3G0188400	0.01	0.01	0.01	0.01	0.01	0.01	0.01	0.01	0.01	0.01	0.01	0.01
BdiBd21-3.3G0189000	0.01	0.01	0.01	0.01	0.01	0.01	0.01	0.01	0.01	0.01	0.01	0.01
BdiBd21-3.3G0189300	0.01	0.01	0.01	0.01	0.01	0.01	0.01	0.01	0.01	0.01	0.01	0.01
BdiBd21-3.3G0189500	0.01	0.01	0.01	0.01	0.01	0.01	0.01	0.01	0.01	0.01	0.01	0.01
BdiBd21-3.3G0189600	0.01	0.01	0.01	0.01	0.01	0.01	0.01	0.01	0.01	0.01	0.01	0.01
BdiBd21-3.3G0189850	0.01	0.01	0.01	0.01	0.01	0.01	0.01	0.01	0.01	0.01	0.01	0.01
BdiBd21-3.3G0190000	0.01	0.01	0.01	0.01	0.01	0.01	0.01	0.01	0.01	0.01	0.01	0.01
BdiBd21-3.3G0190300	0.01	0.01	0.01	0.01	0.01	0.01	0.01	0.01	0.01	0.01	0.01	0.01
BdiBd21-3.3G0190600	0.01	0.01	0.01	0.01	0.01	0.01	0.01	0.01	0.01	0.01	0.01	0.01
BdiBd21-3.3G0191450	0.01	0.01	0.01	0.01	0.01	0.01	0.01	0.01	0.01	0.01	0.01	0.01
BdiBd21-3.3G0191800	0.01	0.01	0.01	0.01	0.01	0.01	0.01	0.01	0.01	0.01	0.01	0.01
BdiBd21-3.3G0192200	0.01	0.01	0.01	0.01	0.01	0.01	0.01	0.01	0.01	0.01	0.01	0.01
BdiBd21-3.3G0194400	0.01	0.01	0.01	0.01	0.01	0.01	0.01	0.01	0.01	0.01	0.01	0.01
BdiBd21-3.3G0194500	0.01	0.01	0.01	0.01	0.01	0.01	0.01	0.01	0.01	0.01	0.01	0.01
BdiBd21-3.3G0194800	0.01	0.01	0.01	0.01	0.01	0.01	0.01	0.01	0.01	0.01	0.01	0.01
BdiBd21-3.3G0194900	0.01	0.01	0.01	0.01	0.01	0.01	0.01	0.01	0.01	0.01	0.01	0.01
BdiBd21-3.3G0195000	0.01	0.01	0.01	0.01	0.01	0.01	0.01	0.01	0.01	0.01	0.01	0.01
BdiBd21-3.3G0195400	0.01	0.01	0.01	0.01	0.01	0.01	0.01	0.01	0.01	0.01	0.01	0.01
BdiBd21-3.3G0196100	0.01	0.01	0.01	0.01	0.01	0.01	0.01	0.01	0.01	0.01	0.01	0.01
BdiBd21-3.3G0196200	0.01	0.01	0.01	0.01	0.01	0.01	0.01	0.01	0.01	0.01	0.01	0.01
BdiBd21-3.3G0196400	0.01	0.01	0.01	0.01	0.01	0.01	0.01	0.01	0.01	0.01	0.01	0.01
BdiBd21-3.3G0196800	0.01	0.01	0.01	0.01	0.01	0.01	0.01	0.01	0.01	0.01	0.01	0.01
BdiBd21-3.3G0197100	0.01	0.01	0.01	0.01	0.01	0.01	0.01	0.01	0.01	0.01	0.01	0.01
BdiBd21-3.3G0197200	0.01	0.01	0.01	0.01	0.01	0.01	0.01	0.01	0.01	0.01	0.01	0.01
BdiBd21-3.3G0198400	0.01	0.01	0.01	0.01	0.01	0.01	0.01	0.01	0.01	0.01	0.01	0.01
BdiBd21-3.3G0199900	0.01	0.01	0.01	0.01	0.01	0.01	0.01	0.01	0.01	0.01	0.01	0.01
BdiBd21-3.3G0201500	0.01	0.01	0.01	0.01	0.01	0.01	0.01	0.01	0.01	0.01	0.01	0.01
BdiBd21-3.3G0201800	0.01	0.01	0.01	0.01	0.01	0.01	0.01	0.01	0.01	0.01	0.01	0.01
BdiBd21-3.3G0204300	0.01	0.01	0.01	0.01	0.01	0.01	0.01	0.01	0.01	0.01	0.01	0.01
BdiBd21-3.3G0205100	0.01	0.01	0.01	0.01	0.01	0.01	0.01	0.01	0.01	0.01	0.01	0.01
BdiBd21-3.3G0205200	0.01	0.01	0.01	0.01	0.01	0.01	0.01	0.01	0.01	0.01	0.01	0.01
BdiBd21-3.3G0209000	0.01	0.01	0.01	0.01	0.01	0.01	0.01	0.01	0.01	0.01	0.01	0.01
BdiBd21-3.3G0209100	0.01	0.01	0.01	0.01	0.01	0.01	0.01	0.01	0.01	0.01	0.01	0.01
BdiBd21-3.3G0210600	0.01	0.01	0.01	0.01	0.01	0.01	0.01	0.01	0.01	0.01	0.01	0.01
BdiBd21-3.3G0211400	0.01	0.01	0.01	0.01	0.01	0.01	0.01	0.01	0.01	0.01	0.01	0.01
BdiBd21-3.3G0211500	0.01	0.01	0.01	0.01	0.01	0.01	0.01	0.01	0.01	0.01	0.01	0.01
BdiBd21-3.3G0211600	0.01	0.01	0.01	0.01	0.01	0.01	0.01	0.01	0.01	0.01	0.01	0.01
BdiBd21-3.3G0212500	0.01	0.01	0.01	0.01	0.01	0.01	0.01	0.01	0.01	0.01	0.01	0.01
BdiBd21-3.3G0212750	0.01	0.01	0.01	0.01	0.01	0.01	0.01	0.01	0.01	0.01	0.01	0.01
BdiBd21-3.3G0212900	0.01	0.01	0.01	0.01	0.01	0.01	0.01	0.01	0.01	0.01	0.01	0.01
BdiBd21-3.3G0214400	0.01	0.01	0.01	0.01	0.01	0.01	0.01	0.01	0.01	0.01	0.01	0.01
BdiBd21-3.3G0214500	0.01	0.01	0.01	0.01	0.01	0.01	0.01	0.01	0.01	0.01	0.01	0.01
BdiBd21-3.3G0215400	0.01	0.01	0.01	0.01	0.01	0.01	0.01	0.01	0.01	0.01	0.01	0.01
BdiBd21-3.3G0216700	0.01	0.01	0.01	0.01	0.01	0.01	0.01	0.01	0.01	0.01	0.01	0.01
BdiBd21-3.3G0216800	0.01	0.01	0.01	0.01	0.01	0.01	0.01	0.01	0.01	0.01	0.01	0.01
BdiBd21-3.3G0217600	0.01	0.01	0.01	0.01	0.01	0.01	0.01	0.01	0.01	0.01	0.01	0.01
BdiBd21-3.3G0218200	0.01	0.01	0.01	0.01	0.01	0.01	0.01	0.01	0.01	0.01	0.01	0.01
BdiBd21-3.3G0218300	0.01	0.01	0.01	0.01	0.01	0.01	0.01	0.01	0.01	0.01	0.01	0.01
BdiBd21-3.3G0218400	0.01	0.01	0.01	0.01	0.01	0.01	0.01	0.01	0.01	0.01	0.01	0.01
BdiBd21-3.3G0218500	0.01	0.01	0.01	0.01	0.01	0.01	0.01	0.01	0.01	0.01	0.01	0.01
BdiBd21-3.3G0219450	0.01	0.01	0.01	0.01	0.01	0.01	0.01	0.01	0.01	0.01	0.01	0.01
BdiBd21-3.3G0221550	0.01	0.01	0.01	0.01	0.01	0.01	0.01	0.01	0.01	0.01	0.01	0.01
BdiBd21-3.3G0222100	0.01	0.01	0.01	0.01	0.01	0.01	0.01	0.01	0.01	0.01	0.01	0.01
BdiBd21-3.3G0223300	0.01	0.01	0.01	0.01	0.01	0.01	0.01	0.01	0.01	0.01	0.01	0.01
BdiBd21-3.3G0225200	0.01	0.01	0.01	0.01	0.01	0.01	0.01	0.01	0.01	0.01	0.01	0.01
BdiBd21-3.3G0226200	0.01	0.01	0.01	0.01	0.01	0.01	0.01	0.01	0.01	0.01	0.01	0.01
BdiBd21-3.3G0226300	0.01	0.01	0.01	0.01	0.01	0.01	0.01	0.01	0.01	0.01	0.01	0.01
BdiBd21-3.3G0226400	0.01	0.01	0.01	0.01	0.01	0.01	0.01	0.01	0.01	0.01	0.01	0.01
BdiBd21-3.3G0226500	0.01	0.01	0.01	0.01	0.01	0.01	0.01	0.01	0.01	0.01	0.01	0.01
BdiBd21-3.3G0226600	0.01	0.01	0.01	0.01	0.01	0.01	0.01	0.01	0.01	0.01	0.01	0.01
BdiBd21-3.3G0226700	0.01	0.01	0.01	0.01	0.01	0.01	0.01	0.01	0.01	0.01	0.01	0.01
BdiBd21-3.3G0228200	0.01	0.01	0.01	0.01	0.01	0.01	0.01	0.01	0.01	0.01	0.01	0.01
BdiBd21-3.3G0231400	0.01	0.01	0.01	0.01	0.01	0.01	0.01	0.01	0.01	0.01	0.01	0.01
BdiBd21-3.3G0232500	0.01	0.01	0.01	0.01	0.01	0.01	0.01	0.01	0.01	0.01	0.01	0.01
BdiBd21-3.3G0232600	0.01	0.01	0.01	0.01	0.01	0.01	0.01	0.01	0.01	0.01	0.01	0.01
BdiBd21-3.3G0232750	0.01	0.01	0.01	0.01	0.01	0.01	0.01	0.01	0.01	0.01	0.01	0.01
BdiBd21-3.3G0232800	0.01	0.01	0.01	0.01	0.01	0.01	0.01	0.01	0.01	0.01	0.01	0.01
BdiBd21-3.3G0233000	0.01	0.01	0.01	0.01	0.01	0.01	0.01	0.01	0.01	0.01	0.01	0.01
BdiBd21-3.3G0233100	0.01	0.01	0.01	0.01	0.01	0.01	0.01	0.01	0.01	0.01	0.01	0.01
BdiBd21-3.3G0233600	0.01	0.01	0.01	0.01	0.01	0.01	0.01	0.01	0.01	0.01	0.01	0.01
BdiBd21-3.3G0233700	0.01	0.01	0.01	0.01	0.01	0.01	0.01	0.01	0.01	0.01	0.01	0.01
BdiBd21-3.3G0233800	0.01	0.01	0.01	0.01	0.01	0.01	0.01	0.01	0.01	0.01	0.01	0.01
BdiBd21-3.3G0233900	0.01	0.01	0.01	0.01	0.01	0.01	0.01	0.01	0.01	0.01	0.01	0.01
BdiBd21-3.3G0234100	0.01	0.01	0.01	0.01	0.01	0.01	0.01	0.01	0.01	0.01	0.01	0.01
BdiBd21-3.3G0234200	0.01	0.01	0.01	0.01	0.01	0.01	0.01	0.01	0.01	0.01	0.01	0.01
BdiBd21-3.3G0234500	0.01	0.01	0.01	0.01	0.01	0.01	0.01	0.01	0.01	0.01	0.01	0.01
BdiBd21-3.3G0234800	0.01	0.01	0.01	0.01	0.01	0.01	0.01	0.01	0.01	0.01	0.01	0.01
BdiBd21-3.3G0235700	0.01	0.01	0.01	0.01	0.01	0.01	0.01	0.01	0.01	0.01	0.01	0.01
BdiBd21-3.3G0236500	0.01	0.01	0.01	0.01	0.01	0.01	0.01	0.01	0.01	0.01	0.01	0.01
BdiBd21-3.3G0236600	0.01	0.01	0.01	0.01	0.01	0.01	0.01	0.01	0.01	0.01	0.01	0.01
BdiBd21-3.3G0236700	0.01	0.01	0.01	0.01	0.01	0.01	0.01	0.01	0.01	0.01	0.01	0.01
BdiBd21-3.3G0237000	0.01	0.01	0.01	0.01	0.01	0.01	0.01	0.01	0.01	0.01	0.01	0.01
BdiBd21-3.3G0237100	0.01	0.01	0.01	0.01	0.01	0.01	0.01	0.01	0.01	0.01	0.01	0.01
BdiBd21-3.3G0237200	0.01	0.01	0.01	0.01	0.01	0.01	0.01	0.01	0.01	0.01	0.01	0.01
BdiBd21-3.3G0237900	0.01	0.01	0.01	0.01	0.01	0.01	0.01	0.01	0.01	0.01	0.01	0.01
BdiBd21-3.3G0238000	0.01	0.01	0.01	0.01	0.01	0.01	0.01	0.01	0.01	0.01	0.01	0.01
BdiBd21-3.3G0238100	0.01	0.01	0.01	0.01	0.01	0.01	0.01	0.01	0.01	0.01	0.01	0.01
BdiBd21-3.3G0238200	0.01	0.01	0.01	0.01	0.01	0.01	0.01	0.01	0.01	0.01	0.01	0.01
BdiBd21-3.3G0238300	0.01	0.01	0.01	0.01	0.01	0.01	0.01	0.01	0.01	0.01	0.01	0.01
BdiBd21-3.3G0238400	0.01	0.01	0.01	0.01	0.01	0.01	0.01	0.01	0.01	0.01	0.01	0.01
BdiBd21-3.3G0239300	0.01	0.01	0.01	0.01	0.01	0.01	0.01	0.01	0.01	0.01	0.01	0.01
BdiBd21-3.3G0240501	0.01	0.01	0.01	0.01	0.01	0.01	0.01	0.01	0.01	0.01	0.01	0.01
BdiBd21-3.3G0240600	0.01	0.01	0.01	0.01	0.01	0.01	0.01	0.01	0.01	0.01	0.01	0.01
BdiBd21-3.3G0240700	0.01	0.01	0.01	0.01	0.01	0.01	0.01	0.01	0.01	0.01	0.01	0.01
BdiBd21-3.3G0240800	0.01	0.01	0.01	0.01	0.01	0.01	0.01	0.01	0.01	0.01	0.01	0.01
BdiBd21-3.3G0241500	0.01	0.01	0.01	0.01	0.01	0.01	0.01	0.01	0.01	0.01	0.01	0.01
BdiBd21-3.3G0242200	0.01	0.01	0.01	0.01	0.01	0.01	0.01	0.01	0.01	0.01	0.01	0.01
BdiBd21-3.3G0244200	0.01	0.01	0.01	0.01	0.01	0.01	0.01	0.01	0.01	0.01	0.01	0.01
BdiBd21-3.3G0244500	0.01	0.01	0.01	0.01	0.01	0.01	0.01	0.01	0.01	0.01	0.01	0.01
BdiBd21-3.3G0244600	0.01	0.01	0.01	0.01	0.01	0.01	0.01	0.01	0.01	0.01	0.01	0.01
BdiBd21-3.3G0244700	0.01	0.01	0.01	0.01	0.01	0.01	0.01	0.01	0.01	0.01	0.01	0.01
BdiBd21-3.3G0244800	0.01	0.01	0.01	0.01	0.01	0.01	0.01	0.01	0.01	0.01	0.01	0.01
BdiBd21-3.3G0244900	0.01	0.01	0.01	0.01	0.01	0.01	0.01	0.01	0.01	0.01	0.01	0.01
BdiBd21-3.3G0245000	0.01	0.01	0.01	0.01	0.01	0.01	0.01	0.01	0.01	0.01	0.01	0.01
BdiBd21-3.3G0245200	0.01	0.01	0.01	0.01	0.01	0.01	0.01	0.01	0.01	0.01	0.01	0.01
BdiBd21-3.3G0245300	0.01	0.01	0.01	0.01	0.01	0.01	0.01	0.01	0.01	0.01	0.01	0.01
BdiBd21-3.3G0246000	0.01	0.01	0.01	0.01	0.01	0.01	0.01	0.01	0.01	0.01	0.01	0.01
BdiBd21-3.3G0246400	0.01	0.01	0.01	0.01	0.01	0.01	0.01	0.01	0.01	0.01	0.01	0.01
BdiBd21-3.3G0246500	0.01	0.01	0.01	0.01	0.01	0.01	0.01	0.01	0.01	0.01	0.01	0.01
BdiBd21-3.3G0247000	0.01	0.01	0.01	0.01	0.01	0.01	0.01	0.01	0.01	0.01	0.01	0.01
BdiBd21-3.3G0247100	0.01	0.01	0.01	0.01	0.01	0.01	0.01	0.01	0.01	0.01	0.01	0.01
BdiBd21-3.3G0247600	0.01	0.01	0.01	0.01	0.01	0.01	0.01	0.01	0.01	0.01	0.01	0.01
BdiBd21-3.3G0247700	0.01	0.01	0.01	0.01	0.01	0.01	0.01	0.01	0.01	0.01	0.01	0.01
BdiBd21-3.3G0248000	0.01	0.01	0.01	0.01	0.01	0.01	0.01	0.01	0.01	0.01	0.01	0.01
BdiBd21-3.3G0248300	0.01	0.01	0.01	0.01	0.01	0.01	0.01	0.01	0.01	0.01	0.01	0.01
BdiBd21-3.3G0248400	0.01	0.01	0.01	0.01	0.01	0.01	0.01	0.01	0.01	0.01	0.01	0.01
BdiBd21-3.3G0248500	0.01	0.01	0.01	0.01	0.01	0.01	0.01	0.01	0.01	0.01	0.01	0.01
BdiBd21-3.3G0248600	0.01	0.01	0.01	0.01	0.01	0.01	0.01	0.01	0.01	0.01	0.01	0.01
BdiBd21-3.3G0249100	0.01	0.01	0.01	0.01	0.01	0.01	0.01	0.01	0.01	0.01	0.01	0.01
BdiBd21-3.3G0249200	0.01	0.01	0.01	0.01	0.01	0.01	0.01	0.01	0.01	0.01	0.01	0.01
BdiBd21-3.3G0250200	0.01	0.01	0.01	0.01	0.01	0.01	0.01	0.01	0.01	0.01	0.01	0.01
BdiBd21-3.3G0250800	0.01	0.01	0.01	0.01	0.01	0.01	0.01	0.01	0.01	0.01	0.01	0.01
BdiBd21-3.3G0250850	0.01	0.01	0.01	0.01	0.01	0.01	0.01	0.01	0.01	0.01	0.01	0.01
BdiBd21-3.3G0251400	0.01	0.01	0.01	0.01	0.01	0.01	0.01	0.01	0.01	0.01	0.01	0.01
BdiBd21-3.3G0252601	0.01	0.01	0.01	0.01	0.01	0.01	0.01	0.01	0.01	0.01	0.01	0.01
BdiBd21-3.3G0254100	0.01	0.01	0.01	0.01	0.01	0.01	0.01	0.01	0.01	0.01	0.01	0.01
BdiBd21-3.3G0254600	0.01	0.01	0.01	0.01	0.01	0.01	0.01	0.01	0.01	0.01	0.01	0.01
BdiBd21-3.3G0254700	0.01	0.01	0.01	0.01	0.01	0.01	0.01	0.01	0.01	0.01	0.01	0.01
BdiBd21-3.3G0255000	0.01	0.01	0.01	0.01	0.01	0.01	0.01	0.01	0.01	0.01	0.01	0.01
BdiBd21-3.3G0255100	0.01	0.01	0.01	0.01	0.01	0.01	0.01	0.01	0.01	0.01	0.01	0.01
BdiBd21-3.3G0255200	0.01	0.01	0.01	0.01	0.01	0.01	0.01	0.01	0.01	0.01	0.01	0.01
BdiBd21-3.3G0255300	0.01	0.01	0.01	0.01	0.01	0.01	0.01	0.01	0.01	0.01	0.01	0.01
BdiBd21-3.3G0255400	0.01	0.01	0.01	0.01	0.01	0.01	0.01	0.01	0.01	0.01	0.01	0.01
BdiBd21-3.3G0255500	0.01	0.01	0.01	0.01	0.01	0.01	0.01	0.01	0.01	0.01	0.01	0.01
BdiBd21-3.3G0256200	0.01	0.01	0.01	0.01	0.01	0.01	0.01	0.01	0.01	0.01	0.01	0.01
BdiBd21-3.3G0257200	0.01	0.01	0.01	0.01	0.01	0.01	0.01	0.01	0.01	0.01	0.01	0.01
BdiBd21-3.3G0259800	0.01	0.01	0.01	0.01	0.01	0.01	0.01	0.01	0.01	0.01	0.01	0.01
BdiBd21-3.3G0260400	0.01	0.01	0.01	0.01	0.01	0.01	0.01	0.01	0.01	0.01	0.01	0.01
BdiBd21-3.3G0260500	0.01	0.01	0.01	0.01	0.01	0.01	0.01	0.01	0.01	0.01	0.01	0.01
BdiBd21-3.3G0260733	0.01	0.01	0.01	0.01	0.01	0.01	0.01	0.01	0.01	0.01	0.01	0.01
BdiBd21-3.3G0260766	0.01	0.01	0.01	0.01	0.01	0.01	0.01	0.01	0.01	0.01	0.01	0.01
BdiBd21-3.3G0261900	0.01	0.01	0.01	0.01	0.01	0.01	0.01	0.01	0.01	0.01	0.01	0.01
BdiBd21-3.3G0262000	0.01	0.01	0.01	0.01	0.01	0.01	0.01	0.01	0.01	0.01	0.01	0.01
BdiBd21-3.3G0262050	0.01	0.01	0.01	0.01	0.01	0.01	0.01	0.01	0.01	0.01	0.01	0.01
BdiBd21-3.3G0262100	0.01	0.01	0.01	0.01	0.01	0.01	0.01	0.01	0.01	0.01	0.01	0.01
BdiBd21-3.3G0262150	0.01	0.01	0.01	0.01	0.01	0.01	0.01	0.01	0.01	0.01	0.01	0.01
BdiBd21-3.3G0262200	0.01	0.01	0.01	0.01	0.01	0.01	0.01	0.01	0.01	0.01	0.01	0.01
BdiBd21-3.3G0262500	0.01	0.01	0.01	0.01	0.01	0.01	0.01	0.01	0.01	0.01	0.01	0.01
BdiBd21-3.3G0263500	0.01	0.01	0.01	0.01	0.01	0.01	0.01	0.01	0.01	0.01	0.01	0.01
BdiBd21-3.3G0263600	0.01	0.01	0.01	0.01	0.01	0.01	0.01	0.01	0.01	0.01	0.01	0.01
BdiBd21-3.3G0263700	0.01	0.01	0.01	0.01	0.01	0.01	0.01	0.01	0.01	0.01	0.01	0.01
BdiBd21-3.3G0264350	0.01	0.01	0.01	0.01	0.01	0.01	0.01	0.01	0.01	0.01	0.01	0.01
BdiBd21-3.3G0264600	0.01	0.01	0.01	0.01	0.01	0.01	0.01	0.01	0.01	0.01	0.01	0.01
BdiBd21-3.3G0265700	0.01	0.01	0.01	0.01	0.01	0.01	0.01	0.01	0.01	0.01	0.01	0.01
BdiBd21-3.3G0266400	0.01	0.01	0.01	0.01	0.01	0.01	0.01	0.01	0.01	0.01	0.01	0.01
BdiBd21-3.3G0266500	0.01	0.01	0.01	0.01	0.01	0.01	0.01	0.01	0.01	0.01	0.01	0.01
BdiBd21-3.3G0268700	0.01	0.01	0.01	0.01	0.01	0.01	0.01	0.01	0.01	0.01	0.01	0.01
BdiBd21-3.3G0268800	0.01	0.01	0.01	0.01	0.01	0.01	0.01	0.01	0.01	0.01	0.01	0.01
BdiBd21-3.3G0268900	0.01	0.01	0.01	0.01	0.01	0.01	0.01	0.01	0.01	0.01	0.01	0.01
BdiBd21-3.3G0269100	0.01	0.01	0.01	0.01	0.01	0.01	0.01	0.01	0.01	0.01	0.01	0.01
BdiBd21-3.3G0269200	0.01	0.01	0.01	0.01	0.01	0.01	0.01	0.01	0.01	0.01	0.01	0.01
BdiBd21-3.3G0270000	0.01	0.01	0.01	0.01	0.01	0.01	0.01	0.01	0.01	0.01	0.01	0.01
BdiBd21-3.3G0270100	0.01	0.01	0.01	0.01	0.01	0.01	0.01	0.01	0.01	0.01	0.01	0.01
BdiBd21-3.3G0270166	0.01	0.01	0.01	0.01	0.01	0.01	0.01	0.01	0.01	0.01	0.01	0.01
BdiBd21-3.3G0271400	0.01	0.01	0.01	0.01	0.01	0.01	0.01	0.01	0.01	0.01	0.01	0.01
BdiBd21-3.3G0273600	0.01	0.01	0.01	0.01	0.01	0.01	0.01	0.01	0.01	0.01	0.01	0.01
BdiBd21-3.3G0274300	0.01	0.01	0.01	0.01	0.01	0.01	0.01	0.01	0.01	0.01	0.01	0.01
BdiBd21-3.3G0274600	0.01	0.01	0.01	0.01	0.01	0.01	0.01	0.01	0.01	0.01	0.01	0.01
BdiBd21-3.3G0275200	0.01	0.01	0.01	0.01	0.01	0.01	0.01	0.01	0.01	0.01	0.01	0.01
BdiBd21-3.3G0275300	0.01	0.01	0.01	0.01	0.01	0.01	0.01	0.01	0.01	0.01	0.01	0.01
BdiBd21-3.3G0276000	0.01	0.01	0.01	0.01	0.01	0.01	0.01	0.01	0.01	0.01	0.01	0.01
BdiBd21-3.3G0276100	0.01	0.01	0.01	0.01	0.01	0.01	0.01	0.01	0.01	0.01	0.01	0.01
BdiBd21-3.3G0281150	0.01	0.01	0.01	0.01	0.01	0.01	0.01	0.01	0.01	0.01	0.01	0.01
BdiBd21-3.3G0281400	0.01	0.01	0.01	0.01	0.01	0.01	0.01	0.01	0.01	0.01	0.01	0.01
BdiBd21-3.3G0282200	0.01	0.01	0.01	0.01	0.01	0.01	0.01	0.01	0.01	0.01	0.01	0.01
BdiBd21-3.3G0282600	0.01	0.01	0.01	0.01	0.01	0.01	0.01	0.01	0.01	0.01	0.01	0.01
BdiBd21-3.3G0282800	0.01	0.01	0.01	0.01	0.01	0.01	0.01	0.01	0.01	0.01	0.01	0.01
BdiBd21-3.3G0283500	0.01	0.01	0.01	0.01	0.01	0.01	0.01	0.01	0.01	0.01	0.01	0.01
BdiBd21-3.3G0283600	0.01	0.01	0.01	0.01	0.01	0.01	0.01	0.01	0.01	0.01	0.01	0.01
BdiBd21-3.3G0283700	0.01	0.01	0.01	0.01	0.01	0.01	0.01	0.01	0.01	0.01	0.01	0.01
BdiBd21-3.3G0284250	0.01	0.01	0.01	0.01	0.01	0.01	0.01	0.01	0.01	0.01	0.01	0.01
BdiBd21-3.3G0284500	0.01	0.01	0.01	0.01	0.01	0.01	0.01	0.01	0.01	0.01	0.01	0.01
BdiBd21-3.3G0286000	0.01	0.01	0.01	0.01	0.01	0.01	0.01	0.01	0.01	0.01	0.01	0.01
BdiBd21-3.3G0286100	0.01	0.01	0.01	0.01	0.01	0.01	0.01	0.01	0.01	0.01	0.01	0.01
BdiBd21-3.3G0286200	0.01	0.01	0.01	0.01	0.01	0.01	0.01	0.01	0.01	0.01	0.01	0.01
BdiBd21-3.3G0286300	0.01	0.01	0.01	0.01	0.01	0.01	0.01	0.01	0.01	0.01	0.01	0.01
BdiBd21-3.3G0286400	0.01	0.01	0.01	0.01	0.01	0.01	0.01	0.01	0.01	0.01	0.01	0.01
BdiBd21-3.3G0286900	0.01	0.01	0.01	0.01	0.01	0.01	0.01	0.01	0.01	0.01	0.01	0.01
BdiBd21-3.3G0287500	0.01	0.01	0.01	0.01	0.01	0.01	0.01	0.01	0.01	0.01	0.01	0.01
BdiBd21-3.3G0287800	0.01	0.01	0.01	0.01	0.01	0.01	0.01	0.01	0.01	0.01	0.01	0.01
BdiBd21-3.3G0289200	0.01	0.01	0.01	0.01	0.01	0.01	0.01	0.01	0.01	0.01	0.01	0.01
BdiBd21-3.3G0290200	0.01	0.01	0.01	0.01	0.01	0.01	0.01	0.01	0.01	0.01	0.01	0.01
BdiBd21-3.3G0290800	0.01	0.01	0.01	0.01	0.01	0.01	0.01	0.01	0.01	0.01	0.01	0.01
BdiBd21-3.3G0291200	0.01	0.01	0.01	0.01	0.01	0.01	0.01	0.01	0.01	0.01	0.01	0.01
BdiBd21-3.3G0291700	0.01	0.01	0.01	0.01	0.01	0.01	0.01	0.01	0.01	0.01	0.01	0.01
BdiBd21-3.3G0291800	0.01	0.01	0.01	0.01	0.01	0.01	0.01	0.01	0.01	0.01	0.01	0.01
BdiBd21-3.3G0293500	0.01	0.01	0.01	0.01	0.01	0.01	0.01	0.01	0.01	0.01	0.01	0.01
BdiBd21-3.3G0293600	0.01	0.01	0.01	0.01	0.01	0.01	0.01	0.01	0.01	0.01	0.01	0.01
BdiBd21-3.3G0295200	0.01	0.01	0.01	0.01	0.01	0.01	0.01	0.01	0.01	0.01	0.01	0.01
BdiBd21-3.3G0295800	0.01	0.01	0.01	0.01	0.01	0.01	0.01	0.01	0.01	0.01	0.01	0.01
BdiBd21-3.3G0296800	0.01	0.01	0.01	0.01	0.01	0.01	0.01	0.01	0.01	0.01	0.01	0.01
BdiBd21-3.3G0298500	0.01	0.01	0.01	0.01	0.01	0.01	0.01	0.01	0.01	0.01	0.01	0.01
BdiBd21-3.3G0299400	0.01	0.01	0.01	0.01	0.01	0.01	0.01	0.01	0.01	0.01	0.01	0.01
BdiBd21-3.3G0299600	0.01	0.01	0.01	0.01	0.01	0.01	0.01	0.01	0.01	0.01	0.01	0.01
BdiBd21-3.3G0299800	0.01	0.01	0.01	0.01	0.01	0.01	0.01	0.01	0.01	0.01	0.01	0.01
BdiBd21-3.3G0301200	0.01	0.01	0.01	0.01	0.01	0.01	0.01	0.01	0.01	0.01	0.01	0.01
BdiBd21-3.3G0301500	0.01	0.01	0.01	0.01	0.01	0.01	0.01	0.01	0.01	0.01	0.01	0.01
BdiBd21-3.3G0303100	0.01	0.01	0.01	0.01	0.01	0.01	0.01	0.01	0.01	0.01	0.01	0.01
BdiBd21-3.3G0303400	0.01	0.01	0.01	0.01	0.01	0.01	0.01	0.01	0.01	0.01	0.01	0.01
BdiBd21-3.3G0304000	0.01	0.01	0.01	0.01	0.01	0.01	0.01	0.01	0.01	0.01	0.01	0.01
BdiBd21-3.3G0304400	0.01	0.01	0.01	0.01	0.01	0.01	0.01	0.01	0.01	0.01	0.01	0.01
BdiBd21-3.3G0304600	0.01	0.01	0.01	0.01	0.01	0.01	0.01	0.01	0.01	0.01	0.01	0.01
BdiBd21-3.3G0304700	0.01	0.01	0.01	0.01	0.01	0.01	0.01	0.01	0.01	0.01	0.01	0.01
BdiBd21-3.3G0304800	0.01	0.01	0.01	0.01	0.01	0.01	0.01	0.01	0.01	0.01	0.01	0.01
BdiBd21-3.3G0304900	0.01	0.01	0.01	0.01	0.01	0.01	0.01	0.01	0.01	0.01	0.01	0.01
BdiBd21-3.3G0305400	0.01	0.01	0.01	0.01	0.01	0.01	0.01	0.01	0.01	0.01	0.01	0.01
BdiBd21-3.3G0307600	0.01	0.01	0.01	0.01	0.01	0.01	0.01	0.01	0.01	0.01	0.01	0.01
BdiBd21-3.3G0307800	0.01	0.01	0.01	0.01	0.01	0.01	0.01	0.01	0.01	0.01	0.01	0.01
BdiBd21-3.3G0307900	0.01	0.01	0.01	0.01	0.01	0.01	0.01	0.01	0.01	0.01	0.01	0.01
BdiBd21-3.3G0309400	0.01	0.01	0.01	0.01	0.01	0.01	0.01	0.01	0.01	0.01	0.01	0.01
BdiBd21-3.3G0309600	0.01	0.01	0.01	0.01	0.01	0.01	0.01	0.01	0.01	0.01	0.01	0.01
BdiBd21-3.3G0310900	0.01	0.01	0.01	0.01	0.01	0.01	0.01	0.01	0.01	0.01	0.01	0.01
BdiBd21-3.3G0313200	0.01	0.01	0.01	0.01	0.01	0.01	0.01	0.01	0.01	0.01	0.01	0.01
BdiBd21-3.3G0315300	0.01	0.01	0.01	0.01	0.01	0.01	0.01	0.01	0.01	0.01	0.01	0.01
BdiBd21-3.3G0317050	0.01	0.01	0.01	0.01	0.01	0.01	0.01	0.01	0.01	0.01	0.01	0.01
BdiBd21-3.3G0318100	0.01	0.01	0.01	0.01	0.01	0.01	0.01	0.01	0.01	0.01	0.01	0.01
BdiBd21-3.3G0318200	0.01	0.01	0.01	0.01	0.01	0.01	0.01	0.01	0.01	0.01	0.01	0.01
BdiBd21-3.3G0318700	0.01	0.01	0.01	0.01	0.01	0.01	0.01	0.01	0.01	0.01	0.01	0.01
BdiBd21-3.3G0321100	0.01	0.01	0.01	0.01	0.01	0.01	0.01	0.01	0.01	0.01	0.01	0.01
BdiBd21-3.3G0321350	0.01	0.01	0.01	0.01	0.01	0.01	0.01	0.01	0.01	0.01	0.01	0.01
BdiBd21-3.3G0323900	0.01	0.01	0.01	0.01	0.01	0.01	0.01	0.01	0.01	0.01	0.01	0.01
BdiBd21-3.3G0324000	0.01	0.01	0.01	0.01	0.01	0.01	0.01	0.01	0.01	0.01	0.01	0.01
BdiBd21-3.3G0324400	0.01	0.01	0.01	0.01	0.01	0.01	0.01	0.01	0.01	0.01	0.01	0.01
BdiBd21-3.3G0324500	0.01	0.01	0.01	0.01	0.01	0.01	0.01	0.01	0.01	0.01	0.01	0.01
BdiBd21-3.3G0324600	0.01	0.01	0.01	0.01	0.01	0.01	0.01	0.01	0.01	0.01	0.01	0.01
BdiBd21-3.3G0324700	0.01	0.01	0.01	0.01	0.01	0.01	0.01	0.01	0.01	0.01	0.01	0.01
BdiBd21-3.3G0324750	0.01	0.01	0.01	0.01	0.01	0.01	0.01	0.01	0.01	0.01	0.01	0.01
BdiBd21-3.3G0324800	0.01	0.01	0.01	0.01	0.01	0.01	0.01	0.01	0.01	0.01	0.01	0.01
BdiBd21-3.3G0325000	0.01	0.01	0.01	0.01	0.01	0.01	0.01	0.01	0.01	0.01	0.01	0.01
BdiBd21-3.3G0325100	0.01	0.01	0.01	0.01	0.01	0.01	0.01	0.01	0.01	0.01	0.01	0.01
BdiBd21-3.3G0325200	0.01	0.01	0.01	0.01	0.01	0.01	0.01	0.01	0.01	0.01	0.01	0.01
BdiBd21-3.3G0325300	0.01	0.01	0.01	0.01	0.01	0.01	0.01	0.01	0.01	0.01	0.01	0.01
BdiBd21-3.3G0325400	0.01	0.01	0.01	0.01	0.01	0.01	0.01	0.01	0.01	0.01	0.01	0.01
BdiBd21-3.3G0325500	0.01	0.01	0.01	0.01	0.01	0.01	0.01	0.01	0.01	0.01	0.01	0.01
BdiBd21-3.3G0325600	0.01	0.01	0.01	0.01	0.01	0.01	0.01	0.01	0.01	0.01	0.01	0.01
BdiBd21-3.3G0325700	0.01	0.01	0.01	0.01	0.01	0.01	0.01	0.01	0.01	0.01	0.01	0.01
BdiBd21-3.3G0325800	0.01	0.01	0.01	0.01	0.01	0.01	0.01	0.01	0.01	0.01	0.01	0.01
BdiBd21-3.3G0325900	0.01	0.01	0.01	0.01	0.01	0.01	0.01	0.01	0.01	0.01	0.01	0.01
BdiBd21-3.3G0326300	0.01	0.01	0.01	0.01	0.01	0.01	0.01	0.01	0.01	0.01	0.01	0.01
BdiBd21-3.3G0326600	0.01	0.01	0.01	0.01	0.01	0.01	0.01	0.01	0.01	0.01	0.01	0.01
BdiBd21-3.3G0326700	0.01	0.01	0.01	0.01	0.01	0.01	0.01	0.01	0.01	0.01	0.01	0.01
BdiBd21-3.3G0327100	0.01	0.01	0.01	0.01	0.01	0.01	0.01	0.01	0.01	0.01	0.01	0.01
BdiBd21-3.3G0327600	0.01	0.01	0.01	0.01	0.01	0.01	0.01	0.01	0.01	0.01	0.01	0.01
BdiBd21-3.3G0327900	0.01	0.01	0.01	0.01	0.01	0.01	0.01	0.01	0.01	0.01	0.01	0.01
BdiBd21-3.3G0328000	0.01	0.01	0.01	0.01	0.01	0.01	0.01	0.01	0.01	0.01	0.01	0.01
BdiBd21-3.3G0328100	0.01	0.01	0.01	0.01	0.01	0.01	0.01	0.01	0.01	0.01	0.01	0.01
BdiBd21-3.3G0328200	0.01	0.01	0.01	0.01	0.01	0.01	0.01	0.01	0.01	0.01	0.01	0.01
BdiBd21-3.3G0328300	0.01	0.01	0.01	0.01	0.01	0.01	0.01	0.01	0.01	0.01	0.01	0.01
BdiBd21-3.3G0328900	0.01	0.01	0.01	0.01	0.01	0.01	0.01	0.01	0.01	0.01	0.01	0.01
BdiBd21-3.3G0329100	0.01	0.01	0.01	0.01	0.01	0.01	0.01	0.01	0.01	0.01	0.01	0.01
BdiBd21-3.3G0330400	0.01	0.01	0.01	0.01	0.01	0.01	0.01	0.01	0.01	0.01	0.01	0.01
BdiBd21-3.3G0330500	0.01	0.01	0.01	0.01	0.01	0.01	0.01	0.01	0.01	0.01	0.01	0.01
BdiBd21-3.3G0330600	0.01	0.01	0.01	0.01	0.01	0.01	0.01	0.01	0.01	0.01	0.01	0.01
BdiBd21-3.3G0331100	0.01	0.01	0.01	0.01	0.01	0.01	0.01	0.01	0.01	0.01	0.01	0.01
BdiBd21-3.3G0331300	0.01	0.01	0.01	0.01	0.01	0.01	0.01	0.01	0.01	0.01	0.01	0.01
BdiBd21-3.3G0331500	0.01	0.01	0.01	0.01	0.01	0.01	0.01	0.01	0.01	0.01	0.01	0.01
BdiBd21-3.3G0331600	0.01	0.01	0.01	0.01	0.01	0.01	0.01	0.01	0.01	0.01	0.01	0.01
BdiBd21-3.3G0331800	0.01	0.01	0.01	0.01	0.01	0.01	0.01	0.01	0.01	0.01	0.01	0.01
BdiBd21-3.3G0332200	0.01	0.01	0.01	0.01	0.01	0.01	0.01	0.01	0.01	0.01	0.01	0.01
BdiBd21-3.3G0332400	0.01	0.01	0.01	0.01	0.01	0.01	0.01	0.01	0.01	0.01	0.01	0.01
BdiBd21-3.3G0332800	0.01	0.01	0.01	0.01	0.01	0.01	0.01	0.01	0.01	0.01	0.01	0.01
BdiBd21-3.3G0332900	0.01	0.01	0.01	0.01	0.01	0.01	0.01	0.01	0.01	0.01	0.01	0.01
BdiBd21-3.3G0333000	0.01	0.01	0.01	0.01	0.01	0.01	0.01	0.01	0.01	0.01	0.01	0.01
BdiBd21-3.3G0333800	0.01	0.01	0.01	0.01	0.01	0.01	0.01	0.01	0.01	0.01	0.01	0.01
BdiBd21-3.3G0334200	0.01	0.01	0.01	0.01	0.01	0.01	0.01	0.01	0.01	0.01	0.01	0.01
BdiBd21-3.3G0334300	0.01	0.01	0.01	0.01	0.01	0.01	0.01	0.01	0.01	0.01	0.01	0.01
BdiBd21-3.3G0334400	0.01	0.01	0.01	0.01	0.01	0.01	0.01	0.01	0.01	0.01	0.01	0.01
BdiBd21-3.3G0334500	0.01	0.01	0.01	0.01	0.01	0.01	0.01	0.01	0.01	0.01	0.01	0.01
BdiBd21-3.3G0334600	0.01	0.01	0.01	0.01	0.01	0.01	0.01	0.01	0.01	0.01	0.01	0.01
BdiBd21-3.3G0334700	0.01	0.01	0.01	0.01	0.01	0.01	0.01	0.01	0.01	0.01	0.01	0.01
BdiBd21-3.3G0334800	0.01	0.01	0.01	0.01	0.01	0.01	0.01	0.01	0.01	0.01	0.01	0.01
BdiBd21-3.3G0335400	0.01	0.01	0.01	0.01	0.01	0.01	0.01	0.01	0.01	0.01	0.01	0.01
BdiBd21-3.3G0335500	0.01	0.01	0.01	0.01	0.01	0.01	0.01	0.01	0.01	0.01	0.01	0.01
BdiBd21-3.3G0336000	0.01	0.01	0.01	0.01	0.01	0.01	0.01	0.01	0.01	0.01	0.01	0.01
BdiBd21-3.3G0336300	0.01	0.01	0.01	0.01	0.01	0.01	0.01	0.01	0.01	0.01	0.01	0.01
BdiBd21-3.3G0336400	0.01	0.01	0.01	0.01	0.01	0.01	0.01	0.01	0.01	0.01	0.01	0.01
BdiBd21-3.3G0336500	0.01	0.01	0.01	0.01	0.01	0.01	0.01	0.01	0.01	0.01	0.01	0.01
BdiBd21-3.3G0336900	0.01	0.01	0.01	0.01	0.01	0.01	0.01	0.01	0.01	0.01	0.01	0.01
BdiBd21-3.3G0337000	0.01	0.01	0.01	0.01	0.01	0.01	0.01	0.01	0.01	0.01	0.01	0.01
BdiBd21-3.3G0337100	0.01	0.01	0.01	0.01	0.01	0.01	0.01	0.01	0.01	0.01	0.01	0.01
BdiBd21-3.3G0337700	0.01	0.01	0.01	0.01	0.01	0.01	0.01	0.01	0.01	0.01	0.01	0.01
BdiBd21-3.3G0337800	0.01	0.01	0.01	0.01	0.01	0.01	0.01	0.01	0.01	0.01	0.01	0.01
BdiBd21-3.3G0338300	0.01	0.01	0.01	0.01	0.01	0.01	0.01	0.01	0.01	0.01	0.01	0.01
BdiBd21-3.3G0338400	0.01	0.01	0.01	0.01	0.01	0.01	0.01	0.01	0.01	0.01	0.01	0.01
BdiBd21-3.3G0338600	0.01	0.01	0.01	0.01	0.01	0.01	0.01	0.01	0.01	0.01	0.01	0.01
BdiBd21-3.3G0338800	0.01	0.01	0.01	0.01	0.01	0.01	0.01	0.01	0.01	0.01	0.01	0.01
BdiBd21-3.3G0339500	0.01	0.01	0.01	0.01	0.01	0.01	0.01	0.01	0.01	0.01	0.01	0.01
BdiBd21-3.3G0339800	0.01	0.01	0.01	0.01	0.01	0.01	0.01	0.01	0.01	0.01	0.01	0.01
BdiBd21-3.3G0341200	0.01	0.01	0.01	0.01	0.01	0.01	0.01	0.01	0.01	0.01	0.01	0.01
BdiBd21-3.3G0341500	0.01	0.01	0.01	0.01	0.01	0.01	0.01	0.01	0.01	0.01	0.01	0.01
BdiBd21-3.3G0343500	0.01	0.01	0.01	0.01	0.01	0.01	0.01	0.01	0.01	0.01	0.01	0.01
BdiBd21-3.3G0347500	0.01	0.01	0.01	0.01	0.01	0.01	0.01	0.01	0.01	0.01	0.01	0.01
BdiBd21-3.3G0347800	0.01	0.01	0.01	0.01	0.01	0.01	0.01	0.01	0.01	0.01	0.01	0.01
BdiBd21-3.3G0347900	0.01	0.01	0.01	0.01	0.01	0.01	0.01	0.01	0.01	0.01	0.01	0.01
BdiBd21-3.3G0348100	0.01	0.01	0.01	0.01	0.01	0.01	0.01	0.01	0.01	0.01	0.01	0.01
BdiBd21-3.3G0349600	0.01	0.01	0.01	0.01	0.01	0.01	0.01	0.01	0.01	0.01	0.01	0.01
BdiBd21-3.3G0349700	0.01	0.01	0.01	0.01	0.01	0.01	0.01	0.01	0.01	0.01	0.01	0.01
BdiBd21-3.3G0349800	0.01	0.01	0.01	0.01	0.01	0.01	0.01	0.01	0.01	0.01	0.01	0.01
BdiBd21-3.3G0351000	0.01	0.01	0.01	0.01	0.01	0.01	0.01	0.01	0.01	0.01	0.01	0.01
BdiBd21-3.3G0351300	0.01	0.01	0.01	0.01	0.01	0.01	0.01	0.01	0.01	0.01	0.01	0.01
BdiBd21-3.3G0351500	0.01	0.01	0.01	0.01	0.01	0.01	0.01	0.01	0.01	0.01	0.01	0.01
BdiBd21-3.3G0351900	0.01	0.01	0.01	0.01	0.01	0.01	0.01	0.01	0.01	0.01	0.01	0.01
BdiBd21-3.3G0352500	0.01	0.01	0.01	0.01	0.01	0.01	0.01	0.01	0.01	0.01	0.01	0.01
BdiBd21-3.3G0352550	0.01	0.01	0.01	0.01	0.01	0.01	0.01	0.01	0.01	0.01	0.01	0.01
BdiBd21-3.3G0352600	0.01	0.01	0.01	0.01	0.01	0.01	0.01	0.01	0.01	0.01	0.01	0.01
BdiBd21-3.3G0352666	0.01	0.01	0.01	0.01	0.01	0.01	0.01	0.01	0.01	0.01	0.01	0.01
BdiBd21-3.3G0354450	0.01	0.01	0.01	0.01	0.01	0.01	0.01	0.01	0.01	0.01	0.01	0.01
BdiBd21-3.3G0355400	0.01	0.01	0.01	0.01	0.01	0.01	0.01	0.01	0.01	0.01	0.01	0.01
BdiBd21-3.3G0355800	0.01	0.01	0.01	0.01	0.01	0.01	0.01	0.01	0.01	0.01	0.01	0.01
BdiBd21-3.3G0356900	0.01	0.01	0.01	0.01	0.01	0.01	0.01	0.01	0.01	0.01	0.01	0.01
BdiBd21-3.3G0357100	0.01	0.01	0.01	0.01	0.01	0.01	0.01	0.01	0.01	0.01	0.01	0.01
BdiBd21-3.3G0357200	0.01	0.01	0.01	0.01	0.01	0.01	0.01	0.01	0.01	0.01	0.01	0.01
BdiBd21-3.3G0357800	0.01	0.01	0.01	0.01	0.01	0.01	0.01	0.01	0.01	0.01	0.01	0.01
BdiBd21-3.3G0357900	0.01	0.01	0.01	0.01	0.01	0.01	0.01	0.01	0.01	0.01	0.01	0.01
BdiBd21-3.3G0358000	0.01	0.01	0.01	0.01	0.01	0.01	0.01	0.01	0.01	0.01	0.01	0.01
BdiBd21-3.3G0358400	0.01	0.01	0.01	0.01	0.01	0.01	0.01	0.01	0.01	0.01	0.01	0.01
BdiBd21-3.3G0358900	0.01	0.01	0.01	0.01	0.01	0.01	0.01	0.01	0.01	0.01	0.01	0.01
BdiBd21-3.3G0359300	0.01	0.01	0.01	0.01	0.01	0.01	0.01	0.01	0.01	0.01	0.01	0.01
BdiBd21-3.3G0360000	0.01	0.01	0.01	0.01	0.01	0.01	0.01	0.01	0.01	0.01	0.01	0.01
BdiBd21-3.3G0360100	0.01	0.01	0.01	0.01	0.01	0.01	0.01	0.01	0.01	0.01	0.01	0.01
BdiBd21-3.3G0360800	0.01	0.01	0.01	0.01	0.01	0.01	0.01	0.01	0.01	0.01	0.01	0.01
BdiBd21-3.3G0360900	0.01	0.01	0.01	0.01	0.01	0.01	0.01	0.01	0.01	0.01	0.01	0.01
BdiBd21-3.3G0361300	0.01	0.01	0.01	0.01	0.01	0.01	0.01	0.01	0.01	0.01	0.01	0.01
BdiBd21-3.3G0361900	0.01	0.01	0.01	0.01	0.01	0.01	0.01	0.01	0.01	0.01	0.01	0.01
BdiBd21-3.3G0363200	0.01	0.01	0.01	0.01	0.01	0.01	0.01	0.01	0.01	0.01	0.01	0.01
BdiBd21-3.3G0363300	0.01	0.01	0.01	0.01	0.01	0.01	0.01	0.01	0.01	0.01	0.01	0.01
BdiBd21-3.3G0363700	0.01	0.01	0.01	0.01	0.01	0.01	0.01	0.01	0.01	0.01	0.01	0.01
BdiBd21-3.3G0364000	0.01	0.01	0.01	0.01	0.01	0.01	0.01	0.01	0.01	0.01	0.01	0.01
BdiBd21-3.3G0364300	0.01	0.01	0.01	0.01	0.01	0.01	0.01	0.01	0.01	0.01	0.01	0.01
BdiBd21-3.3G0364800	0.01	0.01	0.01	0.01	0.01	0.01	0.01	0.01	0.01	0.01	0.01	0.01
BdiBd21-3.3G0366200	0.01	0.01	0.01	0.01	0.01	0.01	0.01	0.01	0.01	0.01	0.01	0.01
BdiBd21-3.3G0367000	0.01	0.01	0.01	0.01	0.01	0.01	0.01	0.01	0.01	0.01	0.01	0.01
BdiBd21-3.3G0368100	0.01	0.01	0.01	0.01	0.01	0.01	0.01	0.01	0.01	0.01	0.01	0.01
BdiBd21-3.3G0368500	0.01	0.01	0.01	0.01	0.01	0.01	0.01	0.01	0.01	0.01	0.01	0.01
BdiBd21-3.3G0369500	0.01	0.01	0.01	0.01	0.01	0.01	0.01	0.01	0.01	0.01	0.01	0.01
BdiBd21-3.3G0369700	0.01	0.01	0.01	0.01	0.01	0.01	0.01	0.01	0.01	0.01	0.01	0.01
BdiBd21-3.3G0372900	0.01	0.01	0.01	0.01	0.01	0.01	0.01	0.01	0.01	0.01	0.01	0.01
BdiBd21-3.3G0373000	0.01	0.01	0.01	0.01	0.01	0.01	0.01	0.01	0.01	0.01	0.01	0.01
BdiBd21-3.3G0373700	0.01	0.01	0.01	0.01	0.01	0.01	0.01	0.01	0.01	0.01	0.01	0.01
BdiBd21-3.3G0374900	0.01	0.01	0.01	0.01	0.01	0.01	0.01	0.01	0.01	0.01	0.01	0.01
BdiBd21-3.3G0375300	0.01	0.01	0.01	0.01	0.01	0.01	0.01	0.01	0.01	0.01	0.01	0.01
BdiBd21-3.3G0375400	0.01	0.01	0.01	0.01	0.01	0.01	0.01	0.01	0.01	0.01	0.01	0.01
BdiBd21-3.3G0375600	0.01	0.01	0.01	0.01	0.01	0.01	0.01	0.01	0.01	0.01	0.01	0.01
BdiBd21-3.3G0375900	0.01	0.01	0.01	0.01	0.01	0.01	0.01	0.01	0.01	0.01	0.01	0.01
BdiBd21-3.3G0376300	0.01	0.01	0.01	0.01	0.01	0.01	0.01	0.01	0.01	0.01	0.01	0.01
BdiBd21-3.3G0376500	0.01	0.01	0.01	0.01	0.01	0.01	0.01	0.01	0.01	0.01	0.01	0.01
BdiBd21-3.3G0376600	0.01	0.01	0.01	0.01	0.01	0.01	0.01	0.01	0.01	0.01	0.01	0.01
BdiBd21-3.3G0378100	0.01	0.01	0.01	0.01	0.01	0.01	0.01	0.01	0.01	0.01	0.01	0.01
BdiBd21-3.3G0379300	0.01	0.01	0.01	0.01	0.01	0.01	0.01	0.01	0.01	0.01	0.01	0.01
BdiBd21-3.3G0380000	0.01	0.01	0.01	0.01	0.01	0.01	0.01	0.01	0.01	0.01	0.01	0.01
BdiBd21-3.3G0380700	0.01	0.01	0.01	0.01	0.01	0.01	0.01	0.01	0.01	0.01	0.01	0.01
BdiBd21-3.3G0380950	0.01	0.01	0.01	0.01	0.01	0.01	0.01	0.01	0.01	0.01	0.01	0.01
BdiBd21-3.3G0381900	0.01	0.01	0.01	0.01	0.01	0.01	0.01	0.01	0.01	0.01	0.01	0.01
BdiBd21-3.3G0383200	0.01	0.01	0.01	0.01	0.01	0.01	0.01	0.01	0.01	0.01	0.01	0.01
BdiBd21-3.3G0383401	0.01	0.01	0.01	0.01	0.01	0.01	0.01	0.01	0.01	0.01	0.01	0.01
BdiBd21-3.3G0383500	0.01	0.01	0.01	0.01	0.01	0.01	0.01	0.01	0.01	0.01	0.01	0.01
BdiBd21-3.3G0383600	0.01	0.01	0.01	0.01	0.01	0.01	0.01	0.01	0.01	0.01	0.01	0.01
BdiBd21-3.3G0384100	0.01	0.01	0.01	0.01	0.01	0.01	0.01	0.01	0.01	0.01	0.01	0.01
BdiBd21-3.3G0385100	0.01	0.01	0.01	0.01	0.01	0.01	0.01	0.01	0.01	0.01	0.01	0.01
BdiBd21-3.3G0385200	0.01	0.01	0.01	0.01	0.01	0.01	0.01	0.01	0.01	0.01	0.01	0.01
BdiBd21-3.3G0385400	0.01	0.01	0.01	0.01	0.01	0.01	0.01	0.01	0.01	0.01	0.01	0.01
BdiBd21-3.3G0385500	0.01	0.01	0.01	0.01	0.01	0.01	0.01	0.01	0.01	0.01	0.01	0.01
BdiBd21-3.3G0385600	0.01	0.01	0.01	0.01	0.01	0.01	0.01	0.01	0.01	0.01	0.01	0.01
BdiBd21-3.3G0385900	0.01	0.01	0.01	0.01	0.01	0.01	0.01	0.01	0.01	0.01	0.01	0.01
BdiBd21-3.3G0386000	0.01	0.01	0.01	0.01	0.01	0.01	0.01	0.01	0.01	0.01	0.01	0.01
BdiBd21-3.3G0386200	0.01	0.01	0.01	0.01	0.01	0.01	0.01	0.01	0.01	0.01	0.01	0.01
BdiBd21-3.3G0386400	0.01	0.01	0.01	0.01	0.01	0.01	0.01	0.01	0.01	0.01	0.01	0.01
BdiBd21-3.3G0386600	0.01	0.01	0.01	0.01	0.01	0.01	0.01	0.01	0.01	0.01	0.01	0.01
BdiBd21-3.3G0386700	0.01	0.01	0.01	0.01	0.01	0.01	0.01	0.01	0.01	0.01	0.01	0.01
BdiBd21-3.3G0386800	0.01	0.01	0.01	0.01	0.01	0.01	0.01	0.01	0.01	0.01	0.01	0.01
BdiBd21-3.3G0387000	0.01	0.01	0.01	0.01	0.01	0.01	0.01	0.01	0.01	0.01	0.01	0.01
BdiBd21-3.3G0387700	0.01	0.01	0.01	0.01	0.01	0.01	0.01	0.01	0.01	0.01	0.01	0.01
BdiBd21-3.3G0388900	0.01	0.01	0.01	0.01	0.01	0.01	0.01	0.01	0.01	0.01	0.01	0.01
BdiBd21-3.3G0390150	0.01	0.01	0.01	0.01	0.01	0.01	0.01	0.01	0.01	0.01	0.01	0.01
BdiBd21-3.3G0390600	0.01	0.01	0.01	0.01	0.01	0.01	0.01	0.01	0.01	0.01	0.01	0.01
BdiBd21-3.3G0391500	0.01	0.01	0.01	0.01	0.01	0.01	0.01	0.01	0.01	0.01	0.01	0.01
BdiBd21-3.3G0393800	0.01	0.01	0.01	0.01	0.01	0.01	0.01	0.01	0.01	0.01	0.01	0.01
BdiBd21-3.3G0393900	0.01	0.01	0.01	0.01	0.01	0.01	0.01	0.01	0.01	0.01	0.01	0.01
BdiBd21-3.3G0395200	0.01	0.01	0.01	0.01	0.01	0.01	0.01	0.01	0.01	0.01	0.01	0.01
BdiBd21-3.3G0396700	0.01	0.01	0.01	0.01	0.01	0.01	0.01	0.01	0.01	0.01	0.01	0.01
BdiBd21-3.3G0397300	0.01	0.01	0.01	0.01	0.01	0.01	0.01	0.01	0.01	0.01	0.01	0.01
BdiBd21-3.3G0397600	0.01	0.01	0.01	0.01	0.01	0.01	0.01	0.01	0.01	0.01	0.01	0.01
BdiBd21-3.3G0397800	0.01	0.01	0.01	0.01	0.01	0.01	0.01	0.01	0.01	0.01	0.01	0.01
BdiBd21-3.3G0397900	0.01	0.01	0.01	0.01	0.01	0.01	0.01	0.01	0.01	0.01	0.01	0.01
BdiBd21-3.3G0398100	0.01	0.01	0.01	0.01	0.01	0.01	0.01	0.01	0.01	0.01	0.01	0.01
BdiBd21-3.3G0398600	0.01	0.01	0.01	0.01	0.01	0.01	0.01	0.01	0.01	0.01	0.01	0.01
BdiBd21-3.3G0399600	0.01	0.01	0.01	0.01	0.01	0.01	0.01	0.01	0.01	0.01	0.01	0.01
BdiBd21-3.3G0400100	0.01	0.01	0.01	0.01	0.01	0.01	0.01	0.01	0.01	0.01	0.01	0.01
BdiBd21-3.3G0401700	0.01	0.01	0.01	0.01	0.01	0.01	0.01	0.01	0.01	0.01	0.01	0.01
BdiBd21-3.3G0401800	0.01	0.01	0.01	0.01	0.01	0.01	0.01	0.01	0.01	0.01	0.01	0.01
BdiBd21-3.3G0402900	0.01	0.01	0.01	0.01	0.01	0.01	0.01	0.01	0.01	0.01	0.01	0.01
BdiBd21-3.3G0403450	0.01	0.01	0.01	0.01	0.01	0.01	0.01	0.01	0.01	0.01	0.01	0.01
BdiBd21-3.3G0403500	0.01	0.01	0.01	0.01	0.01	0.01	0.01	0.01	0.01	0.01	0.01	0.01
BdiBd21-3.3G0405300	0.01	0.01	0.01	0.01	0.01	0.01	0.01	0.01	0.01	0.01	0.01	0.01
BdiBd21-3.3G0407300	0.01	0.01	0.01	0.01	0.01	0.01	0.01	0.01	0.01	0.01	0.01	0.01
BdiBd21-3.3G0407400	0.01	0.01	0.01	0.01	0.01	0.01	0.01	0.01	0.01	0.01	0.01	0.01
BdiBd21-3.3G0408400	0.01	0.01	0.01	0.01	0.01	0.01	0.01	0.01	0.01	0.01	0.01	0.01
BdiBd21-3.3G0408500	0.01	0.01	0.01	0.01	0.01	0.01	0.01	0.01	0.01	0.01	0.01	0.01
BdiBd21-3.3G0408600	0.01	0.01	0.01	0.01	0.01	0.01	0.01	0.01	0.01	0.01	0.01	0.01
BdiBd21-3.3G0410200	0.01	0.01	0.01	0.01	0.01	0.01	0.01	0.01	0.01	0.01	0.01	0.01
BdiBd21-3.3G0410400	0.01	0.01	0.01	0.01	0.01	0.01	0.01	0.01	0.01	0.01	0.01	0.01
BdiBd21-3.3G0411000	0.01	0.01	0.01	0.01	0.01	0.01	0.01	0.01	0.01	0.01	0.01	0.01
BdiBd21-3.3G0412300	0.01	0.01	0.01	0.01	0.01	0.01	0.01	0.01	0.01	0.01	0.01	0.01
BdiBd21-3.3G0412400	0.01	0.01	0.01	0.01	0.01	0.01	0.01	0.01	0.01	0.01	0.01	0.01
BdiBd21-3.3G0413200	0.01	0.01	0.01	0.01	0.01	0.01	0.01	0.01	0.01	0.01	0.01	0.01
BdiBd21-3.3G0416700	0.01	0.01	0.01	0.01	0.01	0.01	0.01	0.01	0.01	0.01	0.01	0.01
BdiBd21-3.3G0417550	0.01	0.01	0.01	0.01	0.01	0.01	0.01	0.01	0.01	0.01	0.01	0.01
BdiBd21-3.3G0417700	0.01	0.01	0.01	0.01	0.01	0.01	0.01	0.01	0.01	0.01	0.01	0.01
BdiBd21-3.3G0418400	0.01	0.01	0.01	0.01	0.01	0.01	0.01	0.01	0.01	0.01	0.01	0.01
BdiBd21-3.3G0419100	0.01	0.01	0.01	0.01	0.01	0.01	0.01	0.01	0.01	0.01	0.01	0.01
BdiBd21-3.3G0419600	0.01	0.01	0.01	0.01	0.01	0.01	0.01	0.01	0.01	0.01	0.01	0.01
BdiBd21-3.3G0420550	0.01	0.01	0.01	0.01	0.01	0.01	0.01	0.01	0.01	0.01	0.01	0.01
BdiBd21-3.3G0420700	0.01	0.01	0.01	0.01	0.01	0.01	0.01	0.01	0.01	0.01	0.01	0.01
BdiBd21-3.3G0420750	0.01	0.01	0.01	0.01	0.01	0.01	0.01	0.01	0.01	0.01	0.01	0.01
BdiBd21-3.3G0420800	0.01	0.01	0.01	0.01	0.01	0.01	0.01	0.01	0.01	0.01	0.01	0.01
BdiBd21-3.3G0420900	0.01	0.01	0.01	0.01	0.01	0.01	0.01	0.01	0.01	0.01	0.01	0.01
BdiBd21-3.3G0421600	0.01	0.01	0.01	0.01	0.01	0.01	0.01	0.01	0.01	0.01	0.01	0.01
BdiBd21-3.3G0421700	0.01	0.01	0.01	0.01	0.01	0.01	0.01	0.01	0.01	0.01	0.01	0.01
BdiBd21-3.3G0422500	0.01	0.01	0.01	0.01	0.01	0.01	0.01	0.01	0.01	0.01	0.01	0.01
BdiBd21-3.3G0422700	0.01	0.01	0.01	0.01	0.01	0.01	0.01	0.01	0.01	0.01	0.01	0.01
BdiBd21-3.3G0423500	0.01	0.01	0.01	0.01	0.01	0.01	0.01	0.01	0.01	0.01	0.01	0.01
BdiBd21-3.3G0424600	0.01	0.01	0.01	0.01	0.01	0.01	0.01	0.01	0.01	0.01	0.01	0.01
BdiBd21-3.3G0424800	0.01	0.01	0.01	0.01	0.01	0.01	0.01	0.01	0.01	0.01	0.01	0.01
BdiBd21-3.3G0424900	0.01	0.01	0.01	0.01	0.01	0.01	0.01	0.01	0.01	0.01	0.01	0.01
BdiBd21-3.3G0426200	0.01	0.01	0.01	0.01	0.01	0.01	0.01	0.01	0.01	0.01	0.01	0.01
BdiBd21-3.3G0429100	0.01	0.01	0.01	0.01	0.01	0.01	0.01	0.01	0.01	0.01	0.01	0.01
BdiBd21-3.3G0430700	0.01	0.01	0.01	0.01	0.01	0.01	0.01	0.01	0.01	0.01	0.01	0.01
BdiBd21-3.3G0430800	0.01	0.01	0.01	0.01	0.01	0.01	0.01	0.01	0.01	0.01	0.01	0.01
BdiBd21-3.3G0430900	0.01	0.01	0.01	0.01	0.01	0.01	0.01	0.01	0.01	0.01	0.01	0.01
BdiBd21-3.3G0431000	0.01	0.01	0.01	0.01	0.01	0.01	0.01	0.01	0.01	0.01	0.01	0.01
BdiBd21-3.3G0431700	0.01	0.01	0.01	0.01	0.01	0.01	0.01	0.01	0.01	0.01	0.01	0.01
BdiBd21-3.3G0433100	0.01	0.01	0.01	0.01	0.01	0.01	0.01	0.01	0.01	0.01	0.01	0.01
BdiBd21-3.3G0434800	0.01	0.01	0.01	0.01	0.01	0.01	0.01	0.01	0.01	0.01	0.01	0.01
BdiBd21-3.3G0434900	0.01	0.01	0.01	0.01	0.01	0.01	0.01	0.01	0.01	0.01	0.01	0.01
BdiBd21-3.3G0435000	0.01	0.01	0.01	0.01	0.01	0.01	0.01	0.01	0.01	0.01	0.01	0.01
BdiBd21-3.3G0435100	0.01	0.01	0.01	0.01	0.01	0.01	0.01	0.01	0.01	0.01	0.01	0.01
BdiBd21-3.3G0435150	0.01	0.01	0.01	0.01	0.01	0.01	0.01	0.01	0.01	0.01	0.01	0.01
BdiBd21-3.3G0435200	0.01	0.01	0.01	0.01	0.01	0.01	0.01	0.01	0.01	0.01	0.01	0.01
BdiBd21-3.3G0435500	0.01	0.01	0.01	0.01	0.01	0.01	0.01	0.01	0.01	0.01	0.01	0.01
BdiBd21-3.3G0436100	0.01	0.01	0.01	0.01	0.01	0.01	0.01	0.01	0.01	0.01	0.01	0.01
BdiBd21-3.3G0436700	0.01	0.01	0.01	0.01	0.01	0.01	0.01	0.01	0.01	0.01	0.01	0.01
BdiBd21-3.3G0437100	0.01	0.01	0.01	0.01	0.01	0.01	0.01	0.01	0.01	0.01	0.01	0.01
BdiBd21-3.3G0438100	0.01	0.01	0.01	0.01	0.01	0.01	0.01	0.01	0.01	0.01	0.01	0.01
BdiBd21-3.3G0438300	0.01	0.01	0.01	0.01	0.01	0.01	0.01	0.01	0.01	0.01	0.01	0.01
BdiBd21-3.3G0438700	0.01	0.01	0.01	0.01	0.01	0.01	0.01	0.01	0.01	0.01	0.01	0.01
BdiBd21-3.3G0440200	0.01	0.01	0.01	0.01	0.01	0.01	0.01	0.01	0.01	0.01	0.01	0.01
BdiBd21-3.3G0440500	0.01	0.01	0.01	0.01	0.01	0.01	0.01	0.01	0.01	0.01	0.01	0.01
BdiBd21-3.3G0440600	0.01	0.01	0.01	0.01	0.01	0.01	0.01	0.01	0.01	0.01	0.01	0.01
BdiBd21-3.3G0441300	0.01	0.01	0.01	0.01	0.01	0.01	0.01	0.01	0.01	0.01	0.01	0.01
BdiBd21-3.3G0441400	0.01	0.01	0.01	0.01	0.01	0.01	0.01	0.01	0.01	0.01	0.01	0.01
BdiBd21-3.3G0441500	0.01	0.01	0.01	0.01	0.01	0.01	0.01	0.01	0.01	0.01	0.01	0.01
BdiBd21-3.3G0441600	0.01	0.01	0.01	0.01	0.01	0.01	0.01	0.01	0.01	0.01	0.01	0.01
BdiBd21-3.3G0441800	0.01	0.01	0.01	0.01	0.01	0.01	0.01	0.01	0.01	0.01	0.01	0.01
BdiBd21-3.3G0442000	0.01	0.01	0.01	0.01	0.01	0.01	0.01	0.01	0.01	0.01	0.01	0.01
BdiBd21-3.3G0442100	0.01	0.01	0.01	0.01	0.01	0.01	0.01	0.01	0.01	0.01	0.01	0.01
BdiBd21-3.3G0442200	0.01	0.01	0.01	0.01	0.01	0.01	0.01	0.01	0.01	0.01	0.01	0.01
BdiBd21-3.3G0442300	0.01	0.01	0.01	0.01	0.01	0.01	0.01	0.01	0.01	0.01	0.01	0.01
BdiBd21-3.3G0444700	0.01	0.01	0.01	0.01	0.01	0.01	0.01	0.01	0.01	0.01	0.01	0.01
BdiBd21-3.3G0445300	0.01	0.01	0.01	0.01	0.01	0.01	0.01	0.01	0.01	0.01	0.01	0.01
BdiBd21-3.3G0447700	0.01	0.01	0.01	0.01	0.01	0.01	0.01	0.01	0.01	0.01	0.01	0.01
BdiBd21-3.3G0447800	0.01	0.01	0.01	0.01	0.01	0.01	0.01	0.01	0.01	0.01	0.01	0.01
BdiBd21-3.3G0448300	0.01	0.01	0.01	0.01	0.01	0.01	0.01	0.01	0.01	0.01	0.01	0.01
BdiBd21-3.3G0448500	0.01	0.01	0.01	0.01	0.01	0.01	0.01	0.01	0.01	0.01	0.01	0.01
BdiBd21-3.3G0451400	0.01	0.01	0.01	0.01	0.01	0.01	0.01	0.01	0.01	0.01	0.01	0.01
BdiBd21-3.3G0451500	0.01	0.01	0.01	0.01	0.01	0.01	0.01	0.01	0.01	0.01	0.01	0.01
BdiBd21-3.3G0451750	0.01	0.01	0.01	0.01	0.01	0.01	0.01	0.01	0.01	0.01	0.01	0.01
BdiBd21-3.3G0453900	0.01	0.01	0.01	0.01	0.01	0.01	0.01	0.01	0.01	0.01	0.01	0.01
BdiBd21-3.3G0456300	0.01	0.01	0.01	0.01	0.01	0.01	0.01	0.01	0.01	0.01	0.01	0.01
BdiBd21-3.3G0457300	0.01	0.01	0.01	0.01	0.01	0.01	0.01	0.01	0.01	0.01	0.01	0.01
BdiBd21-3.3G0459150	0.01	0.01	0.01	0.01	0.01	0.01	0.01	0.01	0.01	0.01	0.01	0.01
BdiBd21-3.3G0460400	0.01	0.01	0.01	0.01	0.01	0.01	0.01	0.01	0.01	0.01	0.01	0.01
BdiBd21-3.3G0461766	0.01	0.01	0.01	0.01	0.01	0.01	0.01	0.01	0.01	0.01	0.01	0.01
BdiBd21-3.3G0462400	0.01	0.01	0.01	0.01	0.01	0.01	0.01	0.01	0.01	0.01	0.01	0.01
BdiBd21-3.3G0462600	0.01	0.01	0.01	0.01	0.01	0.01	0.01	0.01	0.01	0.01	0.01	0.01
BdiBd21-3.3G0463600	0.01	0.01	0.01	0.01	0.01	0.01	0.01	0.01	0.01	0.01	0.01	0.01
BdiBd21-3.3G0465800	0.01	0.01	0.01	0.01	0.01	0.01	0.01	0.01	0.01	0.01	0.01	0.01
BdiBd21-3.3G0465900	0.01	0.01	0.01	0.01	0.01	0.01	0.01	0.01	0.01	0.01	0.01	0.01
BdiBd21-3.3G0466500	0.01	0.01	0.01	0.01	0.01	0.01	0.01	0.01	0.01	0.01	0.01	0.01
BdiBd21-3.3G0466600	0.01	0.01	0.01	0.01	0.01	0.01	0.01	0.01	0.01	0.01	0.01	0.01
BdiBd21-3.3G0467100	0.01	0.01	0.01	0.01	0.01	0.01	0.01	0.01	0.01	0.01	0.01	0.01
BdiBd21-3.3G0467500	0.01	0.01	0.01	0.01	0.01	0.01	0.01	0.01	0.01	0.01	0.01	0.01
BdiBd21-3.3G0467600	0.01	0.01	0.01	0.01	0.01	0.01	0.01	0.01	0.01	0.01	0.01	0.01
BdiBd21-3.3G0468000	0.01	0.01	0.01	0.01	0.01	0.01	0.01	0.01	0.01	0.01	0.01	0.01
BdiBd21-3.3G0468400	0.01	0.01	0.01	0.01	0.01	0.01	0.01	0.01	0.01	0.01	0.01	0.01
BdiBd21-3.3G0469140	0.01	0.01	0.01	0.01	0.01	0.01	0.01	0.01	0.01	0.01	0.01	0.01
BdiBd21-3.3G0469180	0.01	0.01	0.01	0.01	0.01	0.01	0.01	0.01	0.01	0.01	0.01	0.01
BdiBd21-3.3G0469220	0.01	0.01	0.01	0.01	0.01	0.01	0.01	0.01	0.01	0.01	0.01	0.01
BdiBd21-3.3G0469260	0.01	0.01	0.01	0.01	0.01	0.01	0.01	0.01	0.01	0.01	0.01	0.01
BdiBd21-3.3G0470800	0.01	0.01	0.01	0.01	0.01	0.01	0.01	0.01	0.01	0.01	0.01	0.01
BdiBd21-3.3G0472300	0.01	0.01	0.01	0.01	0.01	0.01	0.01	0.01	0.01	0.01	0.01	0.01
BdiBd21-3.3G0472400	0.01	0.01	0.01	0.01	0.01	0.01	0.01	0.01	0.01	0.01	0.01	0.01
BdiBd21-3.3G0472501	0.01	0.01	0.01	0.01	0.01	0.01	0.01	0.01	0.01	0.01	0.01	0.01
BdiBd21-3.3G0472600	0.01	0.01	0.01	0.01	0.01	0.01	0.01	0.01	0.01	0.01	0.01	0.01
BdiBd21-3.3G0472700	0.01	0.01	0.01	0.01	0.01	0.01	0.01	0.01	0.01	0.01	0.01	0.01
BdiBd21-3.3G0472800	0.01	0.01	0.01	0.01	0.01	0.01	0.01	0.01	0.01	0.01	0.01	0.01
BdiBd21-3.3G0473100	0.01	0.01	0.01	0.01	0.01	0.01	0.01	0.01	0.01	0.01	0.01	0.01
BdiBd21-3.3G0473300	0.01	0.01	0.01	0.01	0.01	0.01	0.01	0.01	0.01	0.01	0.01	0.01
BdiBd21-3.3G0473900	0.01	0.01	0.01	0.01	0.01	0.01	0.01	0.01	0.01	0.01	0.01	0.01
BdiBd21-3.3G0474600	0.01	0.01	0.01	0.01	0.01	0.01	0.01	0.01	0.01	0.01	0.01	0.01
BdiBd21-3.3G0475350	0.01	0.01	0.01	0.01	0.01	0.01	0.01	0.01	0.01	0.01	0.01	0.01
BdiBd21-3.3G0475400	0.01	0.01	0.01	0.01	0.01	0.01	0.01	0.01	0.01	0.01	0.01	0.01
BdiBd21-3.3G0475500	0.01	0.01	0.01	0.01	0.01	0.01	0.01	0.01	0.01	0.01	0.01	0.01
BdiBd21-3.3G0475950	0.01	0.01	0.01	0.01	0.01	0.01	0.01	0.01	0.01	0.01	0.01	0.01
BdiBd21-3.3G0476700	0.01	0.01	0.01	0.01	0.01	0.01	0.01	0.01	0.01	0.01	0.01	0.01
BdiBd21-3.3G0477200	0.01	0.01	0.01	0.01	0.01	0.01	0.01	0.01	0.01	0.01	0.01	0.01
BdiBd21-3.3G0478600	0.01	0.01	0.01	0.01	0.01	0.01	0.01	0.01	0.01	0.01	0.01	0.01
BdiBd21-3.3G0478700	0.01	0.01	0.01	0.01	0.01	0.01	0.01	0.01	0.01	0.01	0.01	0.01
BdiBd21-3.3G0482600	0.01	0.01	0.01	0.01	0.01	0.01	0.01	0.01	0.01	0.01	0.01	0.01
BdiBd21-3.3G0483500	0.01	0.01	0.01	0.01	0.01	0.01	0.01	0.01	0.01	0.01	0.01	0.01
BdiBd21-3.3G0483600	0.01	0.01	0.01	0.01	0.01	0.01	0.01	0.01	0.01	0.01	0.01	0.01
BdiBd21-3.3G0484800	0.01	0.01	0.01	0.01	0.01	0.01	0.01	0.01	0.01	0.01	0.01	0.01
BdiBd21-3.3G0485700	0.01	0.01	0.01	0.01	0.01	0.01	0.01	0.01	0.01	0.01	0.01	0.01
BdiBd21-3.3G0486800	0.01	0.01	0.01	0.01	0.01	0.01	0.01	0.01	0.01	0.01	0.01	0.01
BdiBd21-3.3G0486900	0.01	0.01	0.01	0.01	0.01	0.01	0.01	0.01	0.01	0.01	0.01	0.01
BdiBd21-3.3G0487900	0.01	0.01	0.01	0.01	0.01	0.01	0.01	0.01	0.01	0.01	0.01	0.01
BdiBd21-3.3G0489800	0.01	0.01	0.01	0.01	0.01	0.01	0.01	0.01	0.01	0.01	0.01	0.01
BdiBd21-3.3G0491000	0.01	0.01	0.01	0.01	0.01	0.01	0.01	0.01	0.01	0.01	0.01	0.01
BdiBd21-3.3G0491300	0.01	0.01	0.01	0.01	0.01	0.01	0.01	0.01	0.01	0.01	0.01	0.01
BdiBd21-3.3G0491400	0.01	0.01	0.01	0.01	0.01	0.01	0.01	0.01	0.01	0.01	0.01	0.01
BdiBd21-3.3G0491500	0.01	0.01	0.01	0.01	0.01	0.01	0.01	0.01	0.01	0.01	0.01	0.01
BdiBd21-3.3G0492400	0.01	0.01	0.01	0.01	0.01	0.01	0.01	0.01	0.01	0.01	0.01	0.01
BdiBd21-3.3G0492900	0.01	0.01	0.01	0.01	0.01	0.01	0.01	0.01	0.01	0.01	0.01	0.01
BdiBd21-3.3G0493600	0.01	0.01	0.01	0.01	0.01	0.01	0.01	0.01	0.01	0.01	0.01	0.01
BdiBd21-3.3G0496100	0.01	0.01	0.01	0.01	0.01	0.01	0.01	0.01	0.01	0.01	0.01	0.01
BdiBd21-3.3G0496300	0.01	0.01	0.01	0.01	0.01	0.01	0.01	0.01	0.01	0.01	0.01	0.01
BdiBd21-3.3G0496600	0.01	0.01	0.01	0.01	0.01	0.01	0.01	0.01	0.01	0.01	0.01	0.01
BdiBd21-3.3G0496900	0.01	0.01	0.01	0.01	0.01	0.01	0.01	0.01	0.01	0.01	0.01	0.01
BdiBd21-3.3G0497000	0.01	0.01	0.01	0.01	0.01	0.01	0.01	0.01	0.01	0.01	0.01	0.01
BdiBd21-3.3G0497300	0.01	0.01	0.01	0.01	0.01	0.01	0.01	0.01	0.01	0.01	0.01	0.01
BdiBd21-3.3G0498400	0.01	0.01	0.01	0.01	0.01	0.01	0.01	0.01	0.01	0.01	0.01	0.01
BdiBd21-3.3G0498666	0.01	0.01	0.01	0.01	0.01	0.01	0.01	0.01	0.01	0.01	0.01	0.01
BdiBd21-3.3G0500100	0.01	0.01	0.01	0.01	0.01	0.01	0.01	0.01	0.01	0.01	0.01	0.01
BdiBd21-3.3G0500600	0.01	0.01	0.01	0.01	0.01	0.01	0.01	0.01	0.01	0.01	0.01	0.01
BdiBd21-3.3G0501000	0.01	0.01	0.01	0.01	0.01	0.01	0.01	0.01	0.01	0.01	0.01	0.01
BdiBd21-3.3G0501600	0.01	0.01	0.01	0.01	0.01	0.01	0.01	0.01	0.01	0.01	0.01	0.01
BdiBd21-3.3G0503200	0.01	0.01	0.01	0.01	0.01	0.01	0.01	0.01	0.01	0.01	0.01	0.01
BdiBd21-3.3G0503800	0.01	0.01	0.01	0.01	0.01	0.01	0.01	0.01	0.01	0.01	0.01	0.01
BdiBd21-3.3G0504300	0.01	0.01	0.01	0.01	0.01	0.01	0.01	0.01	0.01	0.01	0.01	0.01
BdiBd21-3.3G0504400	0.01	0.01	0.01	0.01	0.01	0.01	0.01	0.01	0.01	0.01	0.01	0.01
BdiBd21-3.3G0504500	0.01	0.01	0.01	0.01	0.01	0.01	0.01	0.01	0.01	0.01	0.01	0.01
BdiBd21-3.3G0506500	0.01	0.01	0.01	0.01	0.01	0.01	0.01	0.01	0.01	0.01	0.01	0.01
BdiBd21-3.3G0509800	0.01	0.01	0.01	0.01	0.01	0.01	0.01	0.01	0.01	0.01	0.01	0.01
BdiBd21-3.3G0512300	0.01	0.01	0.01	0.01	0.01	0.01	0.01	0.01	0.01	0.01	0.01	0.01
BdiBd21-3.3G0512900	0.01	0.01	0.01	0.01	0.01	0.01	0.01	0.01	0.01	0.01	0.01	0.01
BdiBd21-3.3G0514800	0.01	0.01	0.01	0.01	0.01	0.01	0.01	0.01	0.01	0.01	0.01	0.01
BdiBd21-3.3G0516200	0.01	0.01	0.01	0.01	0.01	0.01	0.01	0.01	0.01	0.01	0.01	0.01
BdiBd21-3.3G0516350	0.01	0.01	0.01	0.01	0.01	0.01	0.01	0.01	0.01	0.01	0.01	0.01
BdiBd21-3.3G0516400	0.01	0.01	0.01	0.01	0.01	0.01	0.01	0.01	0.01	0.01	0.01	0.01
BdiBd21-3.3G0517800	0.01	0.01	0.01	0.01	0.01	0.01	0.01	0.01	0.01	0.01	0.01	0.01
BdiBd21-3.3G0517900	0.01	0.01	0.01	0.01	0.01	0.01	0.01	0.01	0.01	0.01	0.01	0.01
BdiBd21-3.3G0518000	0.01	0.01	0.01	0.01	0.01	0.01	0.01	0.01	0.01	0.01	0.01	0.01
BdiBd21-3.3G0518201	0.01	0.01	0.01	0.01	0.01	0.01	0.01	0.01	0.01	0.01	0.01	0.01
BdiBd21-3.3G0518300	0.01	0.01	0.01	0.01	0.01	0.01	0.01	0.01	0.01	0.01	0.01	0.01
BdiBd21-3.3G0519450	0.01	0.01	0.01	0.01	0.01	0.01	0.01	0.01	0.01	0.01	0.01	0.01
BdiBd21-3.3G0521200	0.01	0.01	0.01	0.01	0.01	0.01	0.01	0.01	0.01	0.01	0.01	0.01
BdiBd21-3.3G0521700	0.01	0.01	0.01	0.01	0.01	0.01	0.01	0.01	0.01	0.01	0.01	0.01
BdiBd21-3.3G0527000	0.01	0.01	0.01	0.01	0.01	0.01	0.01	0.01	0.01	0.01	0.01	0.01
BdiBd21-3.3G0529500	0.01	0.01	0.01	0.01	0.01	0.01	0.01	0.01	0.01	0.01	0.01	0.01
BdiBd21-3.3G0532100	0.01	0.01	0.01	0.01	0.01	0.01	0.01	0.01	0.01	0.01	0.01	0.01
BdiBd21-3.3G0532800	0.01	0.01	0.01	0.01	0.01	0.01	0.01	0.01	0.01	0.01	0.01	0.01
BdiBd21-3.3G0533000	0.01	0.01	0.01	0.01	0.01	0.01	0.01	0.01	0.01	0.01	0.01	0.01
BdiBd21-3.3G0534500	0.01	0.01	0.01	0.01	0.01	0.01	0.01	0.01	0.01	0.01	0.01	0.01
BdiBd21-3.3G0534900	0.01	0.01	0.01	0.01	0.01	0.01	0.01	0.01	0.01	0.01	0.01	0.01
BdiBd21-3.3G0535000	0.01	0.01	0.01	0.01	0.01	0.01	0.01	0.01	0.01	0.01	0.01	0.01
BdiBd21-3.3G0535600	0.01	0.01	0.01	0.01	0.01	0.01	0.01	0.01	0.01	0.01	0.01	0.01
BdiBd21-3.3G0537200	0.01	0.01	0.01	0.01	0.01	0.01	0.01	0.01	0.01	0.01	0.01	0.01
BdiBd21-3.3G0537300	0.01	0.01	0.01	0.01	0.01	0.01	0.01	0.01	0.01	0.01	0.01	0.01
BdiBd21-3.3G0538300	0.01	0.01	0.01	0.01	0.01	0.01	0.01	0.01	0.01	0.01	0.01	0.01
BdiBd21-3.3G0539000	0.01	0.01	0.01	0.01	0.01	0.01	0.01	0.01	0.01	0.01	0.01	0.01
BdiBd21-3.3G0539100	0.01	0.01	0.01	0.01	0.01	0.01	0.01	0.01	0.01	0.01	0.01	0.01
BdiBd21-3.3G0539400	0.01	0.01	0.01	0.01	0.01	0.01	0.01	0.01	0.01	0.01	0.01	0.01
BdiBd21-3.3G0540100	0.01	0.01	0.01	0.01	0.01	0.01	0.01	0.01	0.01	0.01	0.01	0.01
BdiBd21-3.3G0541200	0.01	0.01	0.01	0.01	0.01	0.01	0.01	0.01	0.01	0.01	0.01	0.01
BdiBd21-3.3G0542200	0.01	0.01	0.01	0.01	0.01	0.01	0.01	0.01	0.01	0.01	0.01	0.01
BdiBd21-3.3G0545900	0.01	0.01	0.01	0.01	0.01	0.01	0.01	0.01	0.01	0.01	0.01	0.01
BdiBd21-3.3G0546200	0.01	0.01	0.01	0.01	0.01	0.01	0.01	0.01	0.01	0.01	0.01	0.01
BdiBd21-3.3G0547000	0.01	0.01	0.01	0.01	0.01	0.01	0.01	0.01	0.01	0.01	0.01	0.01
BdiBd21-3.3G0547050	0.01	0.01	0.01	0.01	0.01	0.01	0.01	0.01	0.01	0.01	0.01	0.01
BdiBd21-3.3G0547900	0.01	0.01	0.01	0.01	0.01	0.01	0.01	0.01	0.01	0.01	0.01	0.01
BdiBd21-3.3G0553450	0.01	0.01	0.01	0.01	0.01	0.01	0.01	0.01	0.01	0.01	0.01	0.01
BdiBd21-3.3G0555200	0.01	0.01	0.01	0.01	0.01	0.01	0.01	0.01	0.01	0.01	0.01	0.01
BdiBd21-3.3G0555500	0.01	0.01	0.01	0.01	0.01	0.01	0.01	0.01	0.01	0.01	0.01	0.01
BdiBd21-3.3G0558400	0.01	0.01	0.01	0.01	0.01	0.01	0.01	0.01	0.01	0.01	0.01	0.01
BdiBd21-3.3G0559900	0.01	0.01	0.01	0.01	0.01	0.01	0.01	0.01	0.01	0.01	0.01	0.01
BdiBd21-3.3G0562000	0.01	0.01	0.01	0.01	0.01	0.01	0.01	0.01	0.01	0.01	0.01	0.01
BdiBd21-3.3G0562100	0.01	0.01	0.01	0.01	0.01	0.01	0.01	0.01	0.01	0.01	0.01	0.01
BdiBd21-3.3G0564300	0.01	0.01	0.01	0.01	0.01	0.01	0.01	0.01	0.01	0.01	0.01	0.01
BdiBd21-3.3G0564366	0.01	0.01	0.01	0.01	0.01	0.01	0.01	0.01	0.01	0.01	0.01	0.01
BdiBd21-3.3G0567500	0.01	0.01	0.01	0.01	0.01	0.01	0.01	0.01	0.01	0.01	0.01	0.01
BdiBd21-3.3G0569300	0.01	0.01	0.01	0.01	0.01	0.01	0.01	0.01	0.01	0.01	0.01	0.01
BdiBd21-3.3G0571100	0.01	0.01	0.01	0.01	0.01	0.01	0.01	0.01	0.01	0.01	0.01	0.01
BdiBd21-3.3G0572400	0.01	0.01	0.01	0.01	0.01	0.01	0.01	0.01	0.01	0.01	0.01	0.01
BdiBd21-3.3G0572500	0.01	0.01	0.01	0.01	0.01	0.01	0.01	0.01	0.01	0.01	0.01	0.01
BdiBd21-3.3G0573200	0.01	0.01	0.01	0.01	0.01	0.01	0.01	0.01	0.01	0.01	0.01	0.01
BdiBd21-3.3G0573800	0.01	0.01	0.01	0.01	0.01	0.01	0.01	0.01	0.01	0.01	0.01	0.01
BdiBd21-3.3G0574000	0.01	0.01	0.01	0.01	0.01	0.01	0.01	0.01	0.01	0.01	0.01	0.01
BdiBd21-3.3G0574100	0.01	0.01	0.01	0.01	0.01	0.01	0.01	0.01	0.01	0.01	0.01	0.01
BdiBd21-3.3G0575600	0.01	0.01	0.01	0.01	0.01	0.01	0.01	0.01	0.01	0.01	0.01	0.01
BdiBd21-3.3G0576000	0.01	0.01	0.01	0.01	0.01	0.01	0.01	0.01	0.01	0.01	0.01	0.01
BdiBd21-3.3G0576700	0.01	0.01	0.01	0.01	0.01	0.01	0.01	0.01	0.01	0.01	0.01	0.01
BdiBd21-3.3G0576800	0.01	0.01	0.01	0.01	0.01	0.01	0.01	0.01	0.01	0.01	0.01	0.01
BdiBd21-3.3G0577400	0.01	0.01	0.01	0.01	0.01	0.01	0.01	0.01	0.01	0.01	0.01	0.01
BdiBd21-3.3G0577500	0.01	0.01	0.01	0.01	0.01	0.01	0.01	0.01	0.01	0.01	0.01	0.01
BdiBd21-3.3G0577600	0.01	0.01	0.01	0.01	0.01	0.01	0.01	0.01	0.01	0.01	0.01	0.01
BdiBd21-3.3G0577700	0.01	0.01	0.01	0.01	0.01	0.01	0.01	0.01	0.01	0.01	0.01	0.01
BdiBd21-3.3G0578000	0.01	0.01	0.01	0.01	0.01	0.01	0.01	0.01	0.01	0.01	0.01	0.01
BdiBd21-3.3G0578100	0.01	0.01	0.01	0.01	0.01	0.01	0.01	0.01	0.01	0.01	0.01	0.01
BdiBd21-3.3G0578400	0.01	0.01	0.01	0.01	0.01	0.01	0.01	0.01	0.01	0.01	0.01	0.01
BdiBd21-3.3G0578600	0.01	0.01	0.01	0.01	0.01	0.01	0.01	0.01	0.01	0.01	0.01	0.01
BdiBd21-3.3G0578650	0.01	0.01	0.01	0.01	0.01	0.01	0.01	0.01	0.01	0.01	0.01	0.01
BdiBd21-3.3G0580300	0.01	0.01	0.01	0.01	0.01	0.01	0.01	0.01	0.01	0.01	0.01	0.01
BdiBd21-3.3G0580400	0.01	0.01	0.01	0.01	0.01	0.01	0.01	0.01	0.01	0.01	0.01	0.01
BdiBd21-3.3G0582600	0.01	0.01	0.01	0.01	0.01	0.01	0.01	0.01	0.01	0.01	0.01	0.01
BdiBd21-3.3G0583500	0.01	0.01	0.01	0.01	0.01	0.01	0.01	0.01	0.01	0.01	0.01	0.01
BdiBd21-3.3G0583533	0.01	0.01	0.01	0.01	0.01	0.01	0.01	0.01	0.01	0.01	0.01	0.01
BdiBd21-3.3G0584700	0.01	0.01	0.01	0.01	0.01	0.01	0.01	0.01	0.01	0.01	0.01	0.01
BdiBd21-3.3G0585100	0.01	0.01	0.01	0.01	0.01	0.01	0.01	0.01	0.01	0.01	0.01	0.01
BdiBd21-3.3G0587100	0.01	0.01	0.01	0.01	0.01	0.01	0.01	0.01	0.01	0.01	0.01	0.01
BdiBd21-3.3G0587200	0.01	0.01	0.01	0.01	0.01	0.01	0.01	0.01	0.01	0.01	0.01	0.01
BdiBd21-3.3G0588800	0.01	0.01	0.01	0.01	0.01	0.01	0.01	0.01	0.01	0.01	0.01	0.01
BdiBd21-3.3G0589000	0.01	0.01	0.01	0.01	0.01	0.01	0.01	0.01	0.01	0.01	0.01	0.01
BdiBd21-3.3G0589750	0.01	0.01	0.01	0.01	0.01	0.01	0.01	0.01	0.01	0.01	0.01	0.01
BdiBd21-3.3G0590400	0.01	0.01	0.01	0.01	0.01	0.01	0.01	0.01	0.01	0.01	0.01	0.01
BdiBd21-3.3G0590966	0.01	0.01	0.01	0.01	0.01	0.01	0.01	0.01	0.01	0.01	0.01	0.01
BdiBd21-3.3G0591032	0.01	0.01	0.01	0.01	0.01	0.01	0.01	0.01	0.01	0.01	0.01	0.01
BdiBd21-3.3G0595300	0.01	0.01	0.01	0.01	0.01	0.01	0.01	0.01	0.01	0.01	0.01	0.01
BdiBd21-3.3G0595400	0.01	0.01	0.01	0.01	0.01	0.01	0.01	0.01	0.01	0.01	0.01	0.01
BdiBd21-3.3G0596000	0.01	0.01	0.01	0.01	0.01	0.01	0.01	0.01	0.01	0.01	0.01	0.01
BdiBd21-3.3G0597000	0.01	0.01	0.01	0.01	0.01	0.01	0.01	0.01	0.01	0.01	0.01	0.01
BdiBd21-3.3G0597100	0.01	0.01	0.01	0.01	0.01	0.01	0.01	0.01	0.01	0.01	0.01	0.01
BdiBd21-3.3G0597400	0.01	0.01	0.01	0.01	0.01	0.01	0.01	0.01	0.01	0.01	0.01	0.01
BdiBd21-3.3G0598333	0.01	0.01	0.01	0.01	0.01	0.01	0.01	0.01	0.01	0.01	0.01	0.01
BdiBd21-3.3G0598466	0.01	0.01	0.01	0.01	0.01	0.01	0.01	0.01	0.01	0.01	0.01	0.01
BdiBd21-3.3G0598532	0.01	0.01	0.01	0.01	0.01	0.01	0.01	0.01	0.01	0.01	0.01	0.01
BdiBd21-3.3G0598900	0.01	0.01	0.01	0.01	0.01	0.01	0.01	0.01	0.01	0.01	0.01	0.01
BdiBd21-3.3G0598950	0.01	0.01	0.01	0.01	0.01	0.01	0.01	0.01	0.01	0.01	0.01	0.01
BdiBd21-3.3G0599100	0.01	0.01	0.01	0.01	0.01	0.01	0.01	0.01	0.01	0.01	0.01	0.01
BdiBd21-3.3G0599200	0.01	0.01	0.01	0.01	0.01	0.01	0.01	0.01	0.01	0.01	0.01	0.01
BdiBd21-3.3G0600800	0.01	0.01	0.01	0.01	0.01	0.01	0.01	0.01	0.01	0.01	0.01	0.01
BdiBd21-3.3G0602000	0.01	0.01	0.01	0.01	0.01	0.01	0.01	0.01	0.01	0.01	0.01	0.01
BdiBd21-3.3G0602400	0.01	0.01	0.01	0.01	0.01	0.01	0.01	0.01	0.01	0.01	0.01	0.01
BdiBd21-3.3G0603400	0.01	0.01	0.01	0.01	0.01	0.01	0.01	0.01	0.01	0.01	0.01	0.01
BdiBd21-3.3G0603500	0.01	0.01	0.01	0.01	0.01	0.01	0.01	0.01	0.01	0.01	0.01	0.01
BdiBd21-3.3G0605100	0.01	0.01	0.01	0.01	0.01	0.01	0.01	0.01	0.01	0.01	0.01	0.01
BdiBd21-3.3G0606200	0.01	0.01	0.01	0.01	0.01	0.01	0.01	0.01	0.01	0.01	0.01	0.01
BdiBd21-3.3G0607700	0.01	0.01	0.01	0.01	0.01	0.01	0.01	0.01	0.01	0.01	0.01	0.01
BdiBd21-3.3G0610400	0.01	0.01	0.01	0.01	0.01	0.01	0.01	0.01	0.01	0.01	0.01	0.01
BdiBd21-3.3G0612400	0.01	0.01	0.01	0.01	0.01	0.01	0.01	0.01	0.01	0.01	0.01	0.01
BdiBd21-3.3G0612550	0.01	0.01	0.01	0.01	0.01	0.01	0.01	0.01	0.01	0.01	0.01	0.01
BdiBd21-3.3G0613500	0.01	0.01	0.01	0.01	0.01	0.01	0.01	0.01	0.01	0.01	0.01	0.01
BdiBd21-3.3G0614200	0.01	0.01	0.01	0.01	0.01	0.01	0.01	0.01	0.01	0.01	0.01	0.01
BdiBd21-3.3G0614300	0.01	0.01	0.01	0.01	0.01	0.01	0.01	0.01	0.01	0.01	0.01	0.01
BdiBd21-3.3G0615100	0.01	0.01	0.01	0.01	0.01	0.01	0.01	0.01	0.01	0.01	0.01	0.01
BdiBd21-3.3G0615401	0.01	0.01	0.01	0.01	0.01	0.01	0.01	0.01	0.01	0.01	0.01	0.01
BdiBd21-3.3G0615800	0.01	0.01	0.01	0.01	0.01	0.01	0.01	0.01	0.01	0.01	0.01	0.01
BdiBd21-3.3G0615900	0.01	0.01	0.01	0.01	0.01	0.01	0.01	0.01	0.01	0.01	0.01	0.01
BdiBd21-3.3G0616000	0.01	0.01	0.01	0.01	0.01	0.01	0.01	0.01	0.01	0.01	0.01	0.01
BdiBd21-3.3G0618100	0.01	0.01	0.01	0.01	0.01	0.01	0.01	0.01	0.01	0.01	0.01	0.01
BdiBd21-3.3G0619200	0.01	0.01	0.01	0.01	0.01	0.01	0.01	0.01	0.01	0.01	0.01	0.01
BdiBd21-3.3G0619400	0.01	0.01	0.01	0.01	0.01	0.01	0.01	0.01	0.01	0.01	0.01	0.01
BdiBd21-3.3G0621650	0.01	0.01	0.01	0.01	0.01	0.01	0.01	0.01	0.01	0.01	0.01	0.01
BdiBd21-3.3G0621700	0.01	0.01	0.01	0.01	0.01	0.01	0.01	0.01	0.01	0.01	0.01	0.01
BdiBd21-3.3G0622300	0.01	0.01	0.01	0.01	0.01	0.01	0.01	0.01	0.01	0.01	0.01	0.01
BdiBd21-3.3G0623900	0.01	0.01	0.01	0.01	0.01	0.01	0.01	0.01	0.01	0.01	0.01	0.01
BdiBd21-3.3G0624800	0.01	0.01	0.01	0.01	0.01	0.01	0.01	0.01	0.01	0.01	0.01	0.01
BdiBd21-3.3G0626300	0.01	0.01	0.01	0.01	0.01	0.01	0.01	0.01	0.01	0.01	0.01	0.01
BdiBd21-3.3G0630650	0.01	0.01	0.01	0.01	0.01	0.01	0.01	0.01	0.01	0.01	0.01	0.01
BdiBd21-3.3G0631500	0.01	0.01	0.01	0.01	0.01	0.01	0.01	0.01	0.01	0.01	0.01	0.01
BdiBd21-3.3G0632000	0.01	0.01	0.01	0.01	0.01	0.01	0.01	0.01	0.01	0.01	0.01	0.01
BdiBd21-3.3G0633900	0.01	0.01	0.01	0.01	0.01	0.01	0.01	0.01	0.01	0.01	0.01	0.01
BdiBd21-3.3G0635200	0.01	0.01	0.01	0.01	0.01	0.01	0.01	0.01	0.01	0.01	0.01	0.01
BdiBd21-3.3G0635800	0.01	0.01	0.01	0.01	0.01	0.01	0.01	0.01	0.01	0.01	0.01	0.01
BdiBd21-3.3G0637200	0.01	0.01	0.01	0.01	0.01	0.01	0.01	0.01	0.01	0.01	0.01	0.01
BdiBd21-3.3G0639066	0.01	0.01	0.01	0.01	0.01	0.01	0.01	0.01	0.01	0.01	0.01	0.01
BdiBd21-3.3G0639900	0.01	0.01	0.01	0.01	0.01	0.01	0.01	0.01	0.01	0.01	0.01	0.01
BdiBd21-3.3G0640000	0.01	0.01	0.01	0.01	0.01	0.01	0.01	0.01	0.01	0.01	0.01	0.01
BdiBd21-3.3G0640500	0.01	0.01	0.01	0.01	0.01	0.01	0.01	0.01	0.01	0.01	0.01	0.01
BdiBd21-3.3G0644900	0.01	0.01	0.01	0.01	0.01	0.01	0.01	0.01	0.01	0.01	0.01	0.01
BdiBd21-3.3G0645000	0.01	0.01	0.01	0.01	0.01	0.01	0.01	0.01	0.01	0.01	0.01	0.01
BdiBd21-3.3G0645500	0.01	0.01	0.01	0.01	0.01	0.01	0.01	0.01	0.01	0.01	0.01	0.01
BdiBd21-3.3G0646200	0.01	0.01	0.01	0.01	0.01	0.01	0.01	0.01	0.01	0.01	0.01	0.01
BdiBd21-3.3G0646800	0.01	0.01	0.01	0.01	0.01	0.01	0.01	0.01	0.01	0.01	0.01	0.01
BdiBd21-3.3G0647800	0.01	0.01	0.01	0.01	0.01	0.01	0.01	0.01	0.01	0.01	0.01	0.01
BdiBd21-3.3G0648401	0.01	0.01	0.01	0.01	0.01	0.01	0.01	0.01	0.01	0.01	0.01	0.01
BdiBd21-3.3G0649400	0.01	0.01	0.01	0.01	0.01	0.01	0.01	0.01	0.01	0.01	0.01	0.01
BdiBd21-3.3G0655200	0.01	0.01	0.01	0.01	0.01	0.01	0.01	0.01	0.01	0.01	0.01	0.01
BdiBd21-3.3G0657000	0.01	0.01	0.01	0.01	0.01	0.01	0.01	0.01	0.01	0.01	0.01	0.01
BdiBd21-3.3G0659600	0.01	0.01	0.01	0.01	0.01	0.01	0.01	0.01	0.01	0.01	0.01	0.01
BdiBd21-3.3G0660600	0.01	0.01	0.01	0.01	0.01	0.01	0.01	0.01	0.01	0.01	0.01	0.01
BdiBd21-3.3G0660700	0.01	0.01	0.01	0.01	0.01	0.01	0.01	0.01	0.01	0.01	0.01	0.01
BdiBd21-3.3G0663500	0.01	0.01	0.01	0.01	0.01	0.01	0.01	0.01	0.01	0.01	0.01	0.01
BdiBd21-3.3G0664350	0.01	0.01	0.01	0.01	0.01	0.01	0.01	0.01	0.01	0.01	0.01	0.01
BdiBd21-3.3G0668900	0.01	0.01	0.01	0.01	0.01	0.01	0.01	0.01	0.01	0.01	0.01	0.01
BdiBd21-3.3G0671000	0.01	0.01	0.01	0.01	0.01	0.01	0.01	0.01	0.01	0.01	0.01	0.01
BdiBd21-3.3G0671200	0.01	0.01	0.01	0.01	0.01	0.01	0.01	0.01	0.01	0.01	0.01	0.01
BdiBd21-3.3G0671800	0.01	0.01	0.01	0.01	0.01	0.01	0.01	0.01	0.01	0.01	0.01	0.01
BdiBd21-3.3G0673000	0.01	0.01	0.01	0.01	0.01	0.01	0.01	0.01	0.01	0.01	0.01	0.01
BdiBd21-3.3G0673800	0.01	0.01	0.01	0.01	0.01	0.01	0.01	0.01	0.01	0.01	0.01	0.01
BdiBd21-3.3G0673900	0.01	0.01	0.01	0.01	0.01	0.01	0.01	0.01	0.01	0.01	0.01	0.01
BdiBd21-3.3G0674400	0.01	0.01	0.01	0.01	0.01	0.01	0.01	0.01	0.01	0.01	0.01	0.01
BdiBd21-3.3G0674500	0.01	0.01	0.01	0.01	0.01	0.01	0.01	0.01	0.01	0.01	0.01	0.01
BdiBd21-3.3G0675000	0.01	0.01	0.01	0.01	0.01	0.01	0.01	0.01	0.01	0.01	0.01	0.01
BdiBd21-3.3G0675400	0.01	0.01	0.01	0.01	0.01	0.01	0.01	0.01	0.01	0.01	0.01	0.01
BdiBd21-3.3G0676700	0.01	0.01	0.01	0.01	0.01	0.01	0.01	0.01	0.01	0.01	0.01	0.01
BdiBd21-3.3G0677100	0.01	0.01	0.01	0.01	0.01	0.01	0.01	0.01	0.01	0.01	0.01	0.01
BdiBd21-3.3G0678700	0.01	0.01	0.01	0.01	0.01	0.01	0.01	0.01	0.01	0.01	0.01	0.01
BdiBd21-3.3G0679300	0.01	0.01	0.01	0.01	0.01	0.01	0.01	0.01	0.01	0.01	0.01	0.01
BdiBd21-3.3G0680100	0.01	0.01	0.01	0.01	0.01	0.01	0.01	0.01	0.01	0.01	0.01	0.01
BdiBd21-3.3G0681200	0.01	0.01	0.01	0.01	0.01	0.01	0.01	0.01	0.01	0.01	0.01	0.01
BdiBd21-3.3G0684350	0.01	0.01	0.01	0.01	0.01	0.01	0.01	0.01	0.01	0.01	0.01	0.01
BdiBd21-3.3G0685900	0.01	0.01	0.01	0.01	0.01	0.01	0.01	0.01	0.01	0.01	0.01	0.01
BdiBd21-3.3G0686000	0.01	0.01	0.01	0.01	0.01	0.01	0.01	0.01	0.01	0.01	0.01	0.01
BdiBd21-3.3G0686200	0.01	0.01	0.01	0.01	0.01	0.01	0.01	0.01	0.01	0.01	0.01	0.01
BdiBd21-3.3G0689250	0.01	0.01	0.01	0.01	0.01	0.01	0.01	0.01	0.01	0.01	0.01	0.01
BdiBd21-3.3G0689450	0.01	0.01	0.01	0.01	0.01	0.01	0.01	0.01	0.01	0.01	0.01	0.01
BdiBd21-3.3G0695500	0.01	0.01	0.01	0.01	0.01	0.01	0.01	0.01	0.01	0.01	0.01	0.01
BdiBd21-3.3G0695600	0.01	0.01	0.01	0.01	0.01	0.01	0.01	0.01	0.01	0.01	0.01	0.01
BdiBd21-3.3G0696050	0.01	0.01	0.01	0.01	0.01	0.01	0.01	0.01	0.01	0.01	0.01	0.01
BdiBd21-3.3G0696900	0.01	0.01	0.01	0.01	0.01	0.01	0.01	0.01	0.01	0.01	0.01	0.01
BdiBd21-3.3G0699200	0.01	0.01	0.01	0.01	0.01	0.01	0.01	0.01	0.01	0.01	0.01	0.01
BdiBd21-3.3G0700000	0.01	0.01	0.01	0.01	0.01	0.01	0.01	0.01	0.01	0.01	0.01	0.01
BdiBd21-3.3G0700600	0.01	0.01	0.01	0.01	0.01	0.01	0.01	0.01	0.01	0.01	0.01	0.01
BdiBd21-3.3G0704000	0.01	0.01	0.01	0.01	0.01	0.01	0.01	0.01	0.01	0.01	0.01	0.01
BdiBd21-3.3G0707300	0.01	0.01	0.01	0.01	0.01	0.01	0.01	0.01	0.01	0.01	0.01	0.01
BdiBd21-3.3G0707400	0.01	0.01	0.01	0.01	0.01	0.01	0.01	0.01	0.01	0.01	0.01	0.01
BdiBd21-3.3G0708000	0.01	0.01	0.01	0.01	0.01	0.01	0.01	0.01	0.01	0.01	0.01	0.01
BdiBd21-3.3G0710300	0.01	0.01	0.01	0.01	0.01	0.01	0.01	0.01	0.01	0.01	0.01	0.01
BdiBd21-3.3G0712800	0.01	0.01	0.01	0.01	0.01	0.01	0.01	0.01	0.01	0.01	0.01	0.01
BdiBd21-3.3G0712900	0.01	0.01	0.01	0.01	0.01	0.01	0.01	0.01	0.01	0.01	0.01	0.01
BdiBd21-3.3G0713000	0.01	0.01	0.01	0.01	0.01	0.01	0.01	0.01	0.01	0.01	0.01	0.01
BdiBd21-3.3G0713100	0.01	0.01	0.01	0.01	0.01	0.01	0.01	0.01	0.01	0.01	0.01	0.01
BdiBd21-3.3G0713550	0.01	0.01	0.01	0.01	0.01	0.01	0.01	0.01	0.01	0.01	0.01	0.01
BdiBd21-3.3G0715100	0.01	0.01	0.01	0.01	0.01	0.01	0.01	0.01	0.01	0.01	0.01	0.01
BdiBd21-3.3G0716050	0.01	0.01	0.01	0.01	0.01	0.01	0.01	0.01	0.01	0.01	0.01	0.01
BdiBd21-3.3G0717200	0.01	0.01	0.01	0.01	0.01	0.01	0.01	0.01	0.01	0.01	0.01	0.01
BdiBd21-3.3G0718600	0.01	0.01	0.01	0.01	0.01	0.01	0.01	0.01	0.01	0.01	0.01	0.01
BdiBd21-3.3G0719800	0.01	0.01	0.01	0.01	0.01	0.01	0.01	0.01	0.01	0.01	0.01	0.01
BdiBd21-3.3G0720700	0.01	0.01	0.01	0.01	0.01	0.01	0.01	0.01	0.01	0.01	0.01	0.01
BdiBd21-3.3G0721700	0.01	0.01	0.01	0.01	0.01	0.01	0.01	0.01	0.01	0.01	0.01	0.01
BdiBd21-3.3G0721850	0.01	0.01	0.01	0.01	0.01	0.01	0.01	0.01	0.01	0.01	0.01	0.01
BdiBd21-3.3G0722450	0.01	0.01	0.01	0.01	0.01	0.01	0.01	0.01	0.01	0.01	0.01	0.01
BdiBd21-3.3G0722500	0.01	0.01	0.01	0.01	0.01	0.01	0.01	0.01	0.01	0.01	0.01	0.01
BdiBd21-3.3G0723400	0.01	0.01	0.01	0.01	0.01	0.01	0.01	0.01	0.01	0.01	0.01	0.01
BdiBd21-3.3G0724500	0.01	0.01	0.01	0.01	0.01	0.01	0.01	0.01	0.01	0.01	0.01	0.01
BdiBd21-3.3G0725300	0.01	0.01	0.01	0.01	0.01	0.01	0.01	0.01	0.01	0.01	0.01	0.01
BdiBd21-3.3G0727350	0.01	0.01	0.01	0.01	0.01	0.01	0.01	0.01	0.01	0.01	0.01	0.01
BdiBd21-3.3G0727800	0.01	0.01	0.01	0.01	0.01	0.01	0.01	0.01	0.01	0.01	0.01	0.01
BdiBd21-3.3G0728600	0.01	0.01	0.01	0.01	0.01	0.01	0.01	0.01	0.01	0.01	0.01	0.01
BdiBd21-3.3G0731300	0.01	0.01	0.01	0.01	0.01	0.01	0.01	0.01	0.01	0.01	0.01	0.01
BdiBd21-3.3G0732500	0.01	0.01	0.01	0.01	0.01	0.01	0.01	0.01	0.01	0.01	0.01	0.01
BdiBd21-3.3G0735350	0.01	0.01	0.01	0.01	0.01	0.01	0.01	0.01	0.01	0.01	0.01	0.01
BdiBd21-3.3G0736500	0.01	0.01	0.01	0.01	0.01	0.01	0.01	0.01	0.01	0.01	0.01	0.01
BdiBd21-3.3G0737000	0.01	0.01	0.01	0.01	0.01	0.01	0.01	0.01	0.01	0.01	0.01	0.01
BdiBd21-3.3G0738200	0.01	0.01	0.01	0.01	0.01	0.01	0.01	0.01	0.01	0.01	0.01	0.01
BdiBd21-3.3G0740200	0.01	0.01	0.01	0.01	0.01	0.01	0.01	0.01	0.01	0.01	0.01	0.01
BdiBd21-3.3G0740300	0.01	0.01	0.01	0.01	0.01	0.01	0.01	0.01	0.01	0.01	0.01	0.01
BdiBd21-3.3G0743500	0.01	0.01	0.01	0.01	0.01	0.01	0.01	0.01	0.01	0.01	0.01	0.01
BdiBd21-3.3G0744833	0.01	0.01	0.01	0.01	0.01	0.01	0.01	0.01	0.01	0.01	0.01	0.01
BdiBd21-3.3G0746200	0.01	0.01	0.01	0.01	0.01	0.01	0.01	0.01	0.01	0.01	0.01	0.01
BdiBd21-3.3G0746300	0.01	0.01	0.01	0.01	0.01	0.01	0.01	0.01	0.01	0.01	0.01	0.01
BdiBd21-3.3G0749600	0.01	0.01	0.01	0.01	0.01	0.01	0.01	0.01	0.01	0.01	0.01	0.01
BdiBd21-3.3G0750400	0.01	0.01	0.01	0.01	0.01	0.01	0.01	0.01	0.01	0.01	0.01	0.01
BdiBd21-3.3G0751400	0.01	0.01	0.01	0.01	0.01	0.01	0.01	0.01	0.01	0.01	0.01	0.01
BdiBd21-3.3G0751600	0.01	0.01	0.01	0.01	0.01	0.01	0.01	0.01	0.01	0.01	0.01	0.01
BdiBd21-3.3G0751700	0.01	0.01	0.01	0.01	0.01	0.01	0.01	0.01	0.01	0.01	0.01	0.01
BdiBd21-3.3G0752900	0.01	0.01	0.01	0.01	0.01	0.01	0.01	0.01	0.01	0.01	0.01	0.01
BdiBd21-3.3G0753100	0.01	0.01	0.01	0.01	0.01	0.01	0.01	0.01	0.01	0.01	0.01	0.01
BdiBd21-3.3G0755100	0.01	0.01	0.01	0.01	0.01	0.01	0.01	0.01	0.01	0.01	0.01	0.01
BdiBd21-3.3G0755150	0.01	0.01	0.01	0.01	0.01	0.01	0.01	0.01	0.01	0.01	0.01	0.01
BdiBd21-3.3G0755600	0.01	0.01	0.01	0.01	0.01	0.01	0.01	0.01	0.01	0.01	0.01	0.01
BdiBd21-3.3G0755700	0.01	0.01	0.01	0.01	0.01	0.01	0.01	0.01	0.01	0.01	0.01	0.01
BdiBd21-3.3G0755900	0.01	0.01	0.01	0.01	0.01	0.01	0.01	0.01	0.01	0.01	0.01	0.01
BdiBd21-3.3G0756801	0.01	0.01	0.01	0.01	0.01	0.01	0.01	0.01	0.01	0.01	0.01	0.01
BdiBd21-3.3G0758000	0.01	0.01	0.01	0.01	0.01	0.01	0.01	0.01	0.01	0.01	0.01	0.01
BdiBd21-3.3G0758100	0.01	0.01	0.01	0.01	0.01	0.01	0.01	0.01	0.01	0.01	0.01	0.01
BdiBd21-3.3G0758200	0.01	0.01	0.01	0.01	0.01	0.01	0.01	0.01	0.01	0.01	0.01	0.01
BdiBd21-3.3G0758300	0.01	0.01	0.01	0.01	0.01	0.01	0.01	0.01	0.01	0.01	0.01	0.01
BdiBd21-3.3G0760200	0.01	0.01	0.01	0.01	0.01	0.01	0.01	0.01	0.01	0.01	0.01	0.01
BdiBd21-3.3G0760300	0.01	0.01	0.01	0.01	0.01	0.01	0.01	0.01	0.01	0.01	0.01	0.01
BdiBd21-3.3G0760400	0.01	0.01	0.01	0.01	0.01	0.01	0.01	0.01	0.01	0.01	0.01	0.01
BdiBd21-3.3G0760500	0.01	0.01	0.01	0.01	0.01	0.01	0.01	0.01	0.01	0.01	0.01	0.01
BdiBd21-3.3G0760600	0.01	0.01	0.01	0.01	0.01	0.01	0.01	0.01	0.01	0.01	0.01	0.01
BdiBd21-3.3G0760700	0.01	0.01	0.01	0.01	0.01	0.01	0.01	0.01	0.01	0.01	0.01	0.01
BdiBd21-3.3G0760800	0.01	0.01	0.01	0.01	0.01	0.01	0.01	0.01	0.01	0.01	0.01	0.01
BdiBd21-3.3G0760900	0.01	0.01	0.01	0.01	0.01	0.01	0.01	0.01	0.01	0.01	0.01	0.01
BdiBd21-3.3G0761600	0.01	0.01	0.01	0.01	0.01	0.01	0.01	0.01	0.01	0.01	0.01	0.01
BdiBd21-3.3G0761700	0.01	0.01	0.01	0.01	0.01	0.01	0.01	0.01	0.01	0.01	0.01	0.01
BdiBd21-3.3G0761800	0.01	0.01	0.01	0.01	0.01	0.01	0.01	0.01	0.01	0.01	0.01	0.01
BdiBd21-3.3G0764500	0.01	0.01	0.01	0.01	0.01	0.01	0.01	0.01	0.01	0.01	0.01	0.01
BdiBd21-3.3G0764700	0.01	0.01	0.01	0.01	0.01	0.01	0.01	0.01	0.01	0.01	0.01	0.01
BdiBd21-3.3G0766800	0.01	0.01	0.01	0.01	0.01	0.01	0.01	0.01	0.01	0.01	0.01	0.01
BdiBd21-3.3G0766850	0.01	0.01	0.01	0.01	0.01	0.01	0.01	0.01	0.01	0.01	0.01	0.01
BdiBd21-3.3G0768900	0.01	0.01	0.01	0.01	0.01	0.01	0.01	0.01	0.01	0.01	0.01	0.01
BdiBd21-3.3G0769000	0.01	0.01	0.01	0.01	0.01	0.01	0.01	0.01	0.01	0.01	0.01	0.01
BdiBd21-3.3G0770200	0.01	0.01	0.01	0.01	0.01	0.01	0.01	0.01	0.01	0.01	0.01	0.01
BdiBd21-3.3G0770600	0.01	0.01	0.01	0.01	0.01	0.01	0.01	0.01	0.01	0.01	0.01	0.01
BdiBd21-3.3G0770700	0.01	0.01	0.01	0.01	0.01	0.01	0.01	0.01	0.01	0.01	0.01	0.01
BdiBd21-3.3G0771700	0.01	0.01	0.01	0.01	0.01	0.01	0.01	0.01	0.01	0.01	0.01	0.01
BdiBd21-3.3G0772400	0.01	0.01	0.01	0.01	0.01	0.01	0.01	0.01	0.01	0.01	0.01	0.01
BdiBd21-3.3G0772500	0.01	0.01	0.01	0.01	0.01	0.01	0.01	0.01	0.01	0.01	0.01	0.01
BdiBd21-3.3G0772650	0.01	0.01	0.01	0.01	0.01	0.01	0.01	0.01	0.01	0.01	0.01	0.01
BdiBd21-3.3G0776900	0.01	0.01	0.01	0.01	0.01	0.01	0.01	0.01	0.01	0.01	0.01	0.01
BdiBd21-3.3G0779300	0.01	0.01	0.01	0.01	0.01	0.01	0.01	0.01	0.01	0.01	0.01	0.01
BdiBd21-3.3G0779400	0.01	0.01	0.01	0.01	0.01	0.01	0.01	0.01	0.01	0.01	0.01	0.01
BdiBd21-3.3G0781200	0.01	0.01	0.01	0.01	0.01	0.01	0.01	0.01	0.01	0.01	0.01	0.01
BdiBd21-3.3G0781400	0.01	0.01	0.01	0.01	0.01	0.01	0.01	0.01	0.01	0.01	0.01	0.01
BdiBd21-3.3G0782900	0.01	0.01	0.01	0.01	0.01	0.01	0.01	0.01	0.01	0.01	0.01	0.01
BdiBd21-3.3G0783100	0.01	0.01	0.01	0.01	0.01	0.01	0.01	0.01	0.01	0.01	0.01	0.01
BdiBd21-3.3G0783800	0.01	0.01	0.01	0.01	0.01	0.01	0.01	0.01	0.01	0.01	0.01	0.01
BdiBd21-3.3G0785000	0.01	0.01	0.01	0.01	0.01	0.01	0.01	0.01	0.01	0.01	0.01	0.01
BdiBd21-3.3G0786650	0.01	0.01	0.01	0.01	0.01	0.01	0.01	0.01	0.01	0.01	0.01	0.01
BdiBd21-3.3G0786800	0.01	0.01	0.01	0.01	0.01	0.01	0.01	0.01	0.01	0.01	0.01	0.01
BdiBd21-3.3G0789800	0.01	0.01	0.01	0.01	0.01	0.01	0.01	0.01	0.01	0.01	0.01	0.01
BdiBd21-3.3G0789900	0.01	0.01	0.01	0.01	0.01	0.01	0.01	0.01	0.01	0.01	0.01	0.01
BdiBd21-3.3G0790066	0.01	0.01	0.01	0.01	0.01	0.01	0.01	0.01	0.01	0.01	0.01	0.01
BdiBd21-3.3G0790132	0.01	0.01	0.01	0.01	0.01	0.01	0.01	0.01	0.01	0.01	0.01	0.01
BdiBd21-3.3G0793800	0.01	0.01	0.01	0.01	0.01	0.01	0.01	0.01	0.01	0.01	0.01	0.01
BdiBd21-3.3G0793900	0.01	0.01	0.01	0.01	0.01	0.01	0.01	0.01	0.01	0.01	0.01	0.01
BdiBd21-3.3G0794750	0.01	0.01	0.01	0.01	0.01	0.01	0.01	0.01	0.01	0.01	0.01	0.01
BdiBd21-3.3G0794800	0.01	0.01	0.01	0.01	0.01	0.01	0.01	0.01	0.01	0.01	0.01	0.01
BdiBd21-3.3G0796300	0.01	0.01	0.01	0.01	0.01	0.01	0.01	0.01	0.01	0.01	0.01	0.01
BdiBd21-3.3G0797800	0.01	0.01	0.01	0.01	0.01	0.01	0.01	0.01	0.01	0.01	0.01	0.01
BdiBd21-3.3G0799000	0.01	0.01	0.01	0.01	0.01	0.01	0.01	0.01	0.01	0.01	0.01	0.01
BdiBd21-3.3G0802800	0.01	0.01	0.01	0.01	0.01	0.01	0.01	0.01	0.01	0.01	0.01	0.01
BdiBd21-3.3G0802900	0.01	0.01	0.01	0.01	0.01	0.01	0.01	0.01	0.01	0.01	0.01	0.01
BdiBd21-3.3G0803200	0.01	0.01	0.01	0.01	0.01	0.01	0.01	0.01	0.01	0.01	0.01	0.01
BdiBd21-3.3G0803600	0.01	0.01	0.01	0.01	0.01	0.01	0.01	0.01	0.01	0.01	0.01	0.01
BdiBd21-3.3G0804100	0.01	0.01	0.01	0.01	0.01	0.01	0.01	0.01	0.01	0.01	0.01	0.01
BdiBd21-3.3G0804500	0.01	0.01	0.01	0.01	0.01	0.01	0.01	0.01	0.01	0.01	0.01	0.01
BdiBd21-3.3G0804600	0.01	0.01	0.01	0.01	0.01	0.01	0.01	0.01	0.01	0.01	0.01	0.01
BdiBd21-3.3G0804800	0.01	0.01	0.01	0.01	0.01	0.01	0.01	0.01	0.01	0.01	0.01	0.01
BdiBd21-3.3G0805000	0.01	0.01	0.01	0.01	0.01	0.01	0.01	0.01	0.01	0.01	0.01	0.01
BdiBd21-3.3G0805100	0.01	0.01	0.01	0.01	0.01	0.01	0.01	0.01	0.01	0.01	0.01	0.01
BdiBd21-3.3G0805150	0.01	0.01	0.01	0.01	0.01	0.01	0.01	0.01	0.01	0.01	0.01	0.01
BdiBd21-3.3G0805300	0.01	0.01	0.01	0.01	0.01	0.01	0.01	0.01	0.01	0.01	0.01	0.01
BdiBd21-3.3G0805500	0.01	0.01	0.01	0.01	0.01	0.01	0.01	0.01	0.01	0.01	0.01	0.01
BdiBd21-3.4G0000500	0.01	0.01	0.01	0.01	0.01	0.01	0.01	0.01	0.01	0.01	0.01	0.01
BdiBd21-3.4G0000700	0.01	0.01	0.01	0.01	0.01	0.01	0.01	0.01	0.01	0.01	0.01	0.01
BdiBd21-3.4G0002400	0.01	0.01	0.01	0.01	0.01	0.01	0.01	0.01	0.01	0.01	0.01	0.01
BdiBd21-3.4G0002500	0.01	0.01	0.01	0.01	0.01	0.01	0.01	0.01	0.01	0.01	0.01	0.01
BdiBd21-3.4G0002700	0.01	0.01	0.01	0.01	0.01	0.01	0.01	0.01	0.01	0.01	0.01	0.01
BdiBd21-3.4G0002800	0.01	0.01	0.01	0.01	0.01	0.01	0.01	0.01	0.01	0.01	0.01	0.01
BdiBd21-3.4G0006800	0.01	0.01	0.01	0.01	0.01	0.01	0.01	0.01	0.01	0.01	0.01	0.01
BdiBd21-3.4G0007700	0.01	0.01	0.01	0.01	0.01	0.01	0.01	0.01	0.01	0.01	0.01	0.01
BdiBd21-3.4G0008100	0.01	0.01	0.01	0.01	0.01	0.01	0.01	0.01	0.01	0.01	0.01	0.01
BdiBd21-3.4G0008800	0.01	0.01	0.01	0.01	0.01	0.01	0.01	0.01	0.01	0.01	0.01	0.01
BdiBd21-3.4G0008950	0.01	0.01	0.01	0.01	0.01	0.01	0.01	0.01	0.01	0.01	0.01	0.01
BdiBd21-3.4G0009950	0.01	0.01	0.01	0.01	0.01	0.01	0.01	0.01	0.01	0.01	0.01	0.01
BdiBd21-3.4G0011000	0.01	0.01	0.01	0.01	0.01	0.01	0.01	0.01	0.01	0.01	0.01	0.01
BdiBd21-3.4G0011100	0.01	0.01	0.01	0.01	0.01	0.01	0.01	0.01	0.01	0.01	0.01	0.01
BdiBd21-3.4G0011700	0.01	0.01	0.01	0.01	0.01	0.01	0.01	0.01	0.01	0.01	0.01	0.01
BdiBd21-3.4G0012500	0.01	0.01	0.01	0.01	0.01	0.01	0.01	0.01	0.01	0.01	0.01	0.01
BdiBd21-3.4G0013000	0.01	0.01	0.01	0.01	0.01	0.01	0.01	0.01	0.01	0.01	0.01	0.01
BdiBd21-3.4G0014600	0.01	0.01	0.01	0.01	0.01	0.01	0.01	0.01	0.01	0.01	0.01	0.01
BdiBd21-3.4G0015100	0.01	0.01	0.01	0.01	0.01	0.01	0.01	0.01	0.01	0.01	0.01	0.01
BdiBd21-3.4G0015200	0.01	0.01	0.01	0.01	0.01	0.01	0.01	0.01	0.01	0.01	0.01	0.01
BdiBd21-3.4G0016600	0.01	0.01	0.01	0.01	0.01	0.01	0.01	0.01	0.01	0.01	0.01	0.01
BdiBd21-3.4G0017000	0.01	0.01	0.01	0.01	0.01	0.01	0.01	0.01	0.01	0.01	0.01	0.01
BdiBd21-3.4G0018100	0.01	0.01	0.01	0.01	0.01	0.01	0.01	0.01	0.01	0.01	0.01	0.01
BdiBd21-3.4G0019400	0.01	0.01	0.01	0.01	0.01	0.01	0.01	0.01	0.01	0.01	0.01	0.01
BdiBd21-3.4G0022700	0.01	0.01	0.01	0.01	0.01	0.01	0.01	0.01	0.01	0.01	0.01	0.01
BdiBd21-3.4G0026200	0.01	0.01	0.01	0.01	0.01	0.01	0.01	0.01	0.01	0.01	0.01	0.01
BdiBd21-3.4G0027800	0.01	0.01	0.01	0.01	0.01	0.01	0.01	0.01	0.01	0.01	0.01	0.01
BdiBd21-3.4G0027900	0.01	0.01	0.01	0.01	0.01	0.01	0.01	0.01	0.01	0.01	0.01	0.01
BdiBd21-3.4G0028000	0.01	0.01	0.01	0.01	0.01	0.01	0.01	0.01	0.01	0.01	0.01	0.01
BdiBd21-3.4G0028100	0.01	0.01	0.01	0.01	0.01	0.01	0.01	0.01	0.01	0.01	0.01	0.01
BdiBd21-3.4G0028200	0.01	0.01	0.01	0.01	0.01	0.01	0.01	0.01	0.01	0.01	0.01	0.01
BdiBd21-3.4G0031400	0.01	0.01	0.01	0.01	0.01	0.01	0.01	0.01	0.01	0.01	0.01	0.01
BdiBd21-3.4G0032900	0.01	0.01	0.01	0.01	0.01	0.01	0.01	0.01	0.01	0.01	0.01	0.01
BdiBd21-3.4G0033000	0.01	0.01	0.01	0.01	0.01	0.01	0.01	0.01	0.01	0.01	0.01	0.01
BdiBd21-3.4G0033100	0.01	0.01	0.01	0.01	0.01	0.01	0.01	0.01	0.01	0.01	0.01	0.01
BdiBd21-3.4G0033200	0.01	0.01	0.01	0.01	0.01	0.01	0.01	0.01	0.01	0.01	0.01	0.01
BdiBd21-3.4G0033300	0.01	0.01	0.01	0.01	0.01	0.01	0.01	0.01	0.01	0.01	0.01	0.01
BdiBd21-3.4G0033500	0.01	0.01	0.01	0.01	0.01	0.01	0.01	0.01	0.01	0.01	0.01	0.01
BdiBd21-3.4G0033600	0.01	0.01	0.01	0.01	0.01	0.01	0.01	0.01	0.01	0.01	0.01	0.01
BdiBd21-3.4G0033700	0.01	0.01	0.01	0.01	0.01	0.01	0.01	0.01	0.01	0.01	0.01	0.01
BdiBd21-3.4G0033800	0.01	0.01	0.01	0.01	0.01	0.01	0.01	0.01	0.01	0.01	0.01	0.01
BdiBd21-3.4G0035100	0.01	0.01	0.01	0.01	0.01	0.01	0.01	0.01	0.01	0.01	0.01	0.01
BdiBd21-3.4G0037300	0.01	0.01	0.01	0.01	0.01	0.01	0.01	0.01	0.01	0.01	0.01	0.01
BdiBd21-3.4G0037700	0.01	0.01	0.01	0.01	0.01	0.01	0.01	0.01	0.01	0.01	0.01	0.01
BdiBd21-3.4G0038550	0.01	0.01	0.01	0.01	0.01	0.01	0.01	0.01	0.01	0.01	0.01	0.01
BdiBd21-3.4G0038800	0.01	0.01	0.01	0.01	0.01	0.01	0.01	0.01	0.01	0.01	0.01	0.01
BdiBd21-3.4G0038900	0.01	0.01	0.01	0.01	0.01	0.01	0.01	0.01	0.01	0.01	0.01	0.01
BdiBd21-3.4G0039000	0.01	0.01	0.01	0.01	0.01	0.01	0.01	0.01	0.01	0.01	0.01	0.01
BdiBd21-3.4G0039100	0.01	0.01	0.01	0.01	0.01	0.01	0.01	0.01	0.01	0.01	0.01	0.01
BdiBd21-3.4G0040000	0.01	0.01	0.01	0.01	0.01	0.01	0.01	0.01	0.01	0.01	0.01	0.01
BdiBd21-3.4G0041700	0.01	0.01	0.01	0.01	0.01	0.01	0.01	0.01	0.01	0.01	0.01	0.01
BdiBd21-3.4G0041800	0.01	0.01	0.01	0.01	0.01	0.01	0.01	0.01	0.01	0.01	0.01	0.01
BdiBd21-3.4G0041850	0.01	0.01	0.01	0.01	0.01	0.01	0.01	0.01	0.01	0.01	0.01	0.01
BdiBd21-3.4G0041950	0.01	0.01	0.01	0.01	0.01	0.01	0.01	0.01	0.01	0.01	0.01	0.01
BdiBd21-3.4G0042800	0.01	0.01	0.01	0.01	0.01	0.01	0.01	0.01	0.01	0.01	0.01	0.01
BdiBd21-3.4G0042850	0.01	0.01	0.01	0.01	0.01	0.01	0.01	0.01	0.01	0.01	0.01	0.01
BdiBd21-3.4G0043200	0.01	0.01	0.01	0.01	0.01	0.01	0.01	0.01	0.01	0.01	0.01	0.01
BdiBd21-3.4G0045200	0.01	0.01	0.01	0.01	0.01	0.01	0.01	0.01	0.01	0.01	0.01	0.01
BdiBd21-3.4G0046300	0.01	0.01	0.01	0.01	0.01	0.01	0.01	0.01	0.01	0.01	0.01	0.01
BdiBd21-3.4G0046400	0.01	0.01	0.01	0.01	0.01	0.01	0.01	0.01	0.01	0.01	0.01	0.01
BdiBd21-3.4G0047400	0.01	0.01	0.01	0.01	0.01	0.01	0.01	0.01	0.01	0.01	0.01	0.01
BdiBd21-3.4G0048350	0.01	0.01	0.01	0.01	0.01	0.01	0.01	0.01	0.01	0.01	0.01	0.01
BdiBd21-3.4G0048400	0.01	0.01	0.01	0.01	0.01	0.01	0.01	0.01	0.01	0.01	0.01	0.01
BdiBd21-3.4G0048700	0.01	0.01	0.01	0.01	0.01	0.01	0.01	0.01	0.01	0.01	0.01	0.01
BdiBd21-3.4G0048750	0.01	0.01	0.01	0.01	0.01	0.01	0.01	0.01	0.01	0.01	0.01	0.01
BdiBd21-3.4G0050700	0.01	0.01	0.01	0.01	0.01	0.01	0.01	0.01	0.01	0.01	0.01	0.01
BdiBd21-3.4G0051200	0.01	0.01	0.01	0.01	0.01	0.01	0.01	0.01	0.01	0.01	0.01	0.01
BdiBd21-3.4G0051300	0.01	0.01	0.01	0.01	0.01	0.01	0.01	0.01	0.01	0.01	0.01	0.01
BdiBd21-3.4G0051800	0.01	0.01	0.01	0.01	0.01	0.01	0.01	0.01	0.01	0.01	0.01	0.01
BdiBd21-3.4G0052300	0.01	0.01	0.01	0.01	0.01	0.01	0.01	0.01	0.01	0.01	0.01	0.01
BdiBd21-3.4G0052700	0.01	0.01	0.01	0.01	0.01	0.01	0.01	0.01	0.01	0.01	0.01	0.01
BdiBd21-3.4G0052800	0.01	0.01	0.01	0.01	0.01	0.01	0.01	0.01	0.01	0.01	0.01	0.01
BdiBd21-3.4G0054900	0.01	0.01	0.01	0.01	0.01	0.01	0.01	0.01	0.01	0.01	0.01	0.01
BdiBd21-3.4G0056300	0.01	0.01	0.01	0.01	0.01	0.01	0.01	0.01	0.01	0.01	0.01	0.01
BdiBd21-3.4G0057500	0.01	0.01	0.01	0.01	0.01	0.01	0.01	0.01	0.01	0.01	0.01	0.01
BdiBd21-3.4G0057800	0.01	0.01	0.01	0.01	0.01	0.01	0.01	0.01	0.01	0.01	0.01	0.01
BdiBd21-3.4G0057900	0.01	0.01	0.01	0.01	0.01	0.01	0.01	0.01	0.01	0.01	0.01	0.01
BdiBd21-3.4G0059000	0.01	0.01	0.01	0.01	0.01	0.01	0.01	0.01	0.01	0.01	0.01	0.01
BdiBd21-3.4G0059100	0.01	0.01	0.01	0.01	0.01	0.01	0.01	0.01	0.01	0.01	0.01	0.01
BdiBd21-3.4G0060800	0.01	0.01	0.01	0.01	0.01	0.01	0.01	0.01	0.01	0.01	0.01	0.01
BdiBd21-3.4G0060900	0.01	0.01	0.01	0.01	0.01	0.01	0.01	0.01	0.01	0.01	0.01	0.01
BdiBd21-3.4G0061050	0.01	0.01	0.01	0.01	0.01	0.01	0.01	0.01	0.01	0.01	0.01	0.01
BdiBd21-3.4G0061100	0.01	0.01	0.01	0.01	0.01	0.01	0.01	0.01	0.01	0.01	0.01	0.01
BdiBd21-3.4G0061200	0.01	0.01	0.01	0.01	0.01	0.01	0.01	0.01	0.01	0.01	0.01	0.01
BdiBd21-3.4G0063300	0.01	0.01	0.01	0.01	0.01	0.01	0.01	0.01	0.01	0.01	0.01	0.01
BdiBd21-3.4G0064200	0.01	0.01	0.01	0.01	0.01	0.01	0.01	0.01	0.01	0.01	0.01	0.01
BdiBd21-3.4G0064300	0.01	0.01	0.01	0.01	0.01	0.01	0.01	0.01	0.01	0.01	0.01	0.01
BdiBd21-3.4G0066250	0.01	0.01	0.01	0.01	0.01	0.01	0.01	0.01	0.01	0.01	0.01	0.01
BdiBd21-3.4G0068300	0.01	0.01	0.01	0.01	0.01	0.01	0.01	0.01	0.01	0.01	0.01	0.01
BdiBd21-3.4G0068900	0.01	0.01	0.01	0.01	0.01	0.01	0.01	0.01	0.01	0.01	0.01	0.01
BdiBd21-3.4G0069950	0.01	0.01	0.01	0.01	0.01	0.01	0.01	0.01	0.01	0.01	0.01	0.01
BdiBd21-3.4G0070001	0.01	0.01	0.01	0.01	0.01	0.01	0.01	0.01	0.01	0.01	0.01	0.01
BdiBd21-3.4G0070051	0.01	0.01	0.01	0.01	0.01	0.01	0.01	0.01	0.01	0.01	0.01	0.01
BdiBd21-3.4G0070100	0.01	0.01	0.01	0.01	0.01	0.01	0.01	0.01	0.01	0.01	0.01	0.01
BdiBd21-3.4G0070500	0.01	0.01	0.01	0.01	0.01	0.01	0.01	0.01	0.01	0.01	0.01	0.01
BdiBd21-3.4G0071000	0.01	0.01	0.01	0.01	0.01	0.01	0.01	0.01	0.01	0.01	0.01	0.01
BdiBd21-3.4G0074200	0.01	0.01	0.01	0.01	0.01	0.01	0.01	0.01	0.01	0.01	0.01	0.01
BdiBd21-3.4G0074300	0.01	0.01	0.01	0.01	0.01	0.01	0.01	0.01	0.01	0.01	0.01	0.01
BdiBd21-3.4G0074400	0.01	0.01	0.01	0.01	0.01	0.01	0.01	0.01	0.01	0.01	0.01	0.01
BdiBd21-3.4G0074600	0.01	0.01	0.01	0.01	0.01	0.01	0.01	0.01	0.01	0.01	0.01	0.01
BdiBd21-3.4G0074633	0.01	0.01	0.01	0.01	0.01	0.01	0.01	0.01	0.01	0.01	0.01	0.01
BdiBd21-3.4G0074666	0.01	0.01	0.01	0.01	0.01	0.01	0.01	0.01	0.01	0.01	0.01	0.01
BdiBd21-3.4G0075200	0.01	0.01	0.01	0.01	0.01	0.01	0.01	0.01	0.01	0.01	0.01	0.01
BdiBd21-3.4G0078600	0.01	0.01	0.01	0.01	0.01	0.01	0.01	0.01	0.01	0.01	0.01	0.01
BdiBd21-3.4G0078700	0.01	0.01	0.01	0.01	0.01	0.01	0.01	0.01	0.01	0.01	0.01	0.01
BdiBd21-3.4G0079200	0.01	0.01	0.01	0.01	0.01	0.01	0.01	0.01	0.01	0.01	0.01	0.01
BdiBd21-3.4G0080000	0.01	0.01	0.01	0.01	0.01	0.01	0.01	0.01	0.01	0.01	0.01	0.01
BdiBd21-3.4G0082100	0.01	0.01	0.01	0.01	0.01	0.01	0.01	0.01	0.01	0.01	0.01	0.01
BdiBd21-3.4G0083600	0.01	0.01	0.01	0.01	0.01	0.01	0.01	0.01	0.01	0.01	0.01	0.01
BdiBd21-3.4G0084000	0.01	0.01	0.01	0.01	0.01	0.01	0.01	0.01	0.01	0.01	0.01	0.01
BdiBd21-3.4G0084900	0.01	0.01	0.01	0.01	0.01	0.01	0.01	0.01	0.01	0.01	0.01	0.01
BdiBd21-3.4G0085250	0.01	0.01	0.01	0.01	0.01	0.01	0.01	0.01	0.01	0.01	0.01	0.01
BdiBd21-3.4G0085400	0.01	0.01	0.01	0.01	0.01	0.01	0.01	0.01	0.01	0.01	0.01	0.01
BdiBd21-3.4G0085600	0.01	0.01	0.01	0.01	0.01	0.01	0.01	0.01	0.01	0.01	0.01	0.01
BdiBd21-3.4G0086500	0.01	0.01	0.01	0.01	0.01	0.01	0.01	0.01	0.01	0.01	0.01	0.01
BdiBd21-3.4G0088600	0.01	0.01	0.01	0.01	0.01	0.01	0.01	0.01	0.01	0.01	0.01	0.01
BdiBd21-3.4G0091900	0.01	0.01	0.01	0.01	0.01	0.01	0.01	0.01	0.01	0.01	0.01	0.01
BdiBd21-3.4G0092000	0.01	0.01	0.01	0.01	0.01	0.01	0.01	0.01	0.01	0.01	0.01	0.01
BdiBd21-3.4G0092600	0.01	0.01	0.01	0.01	0.01	0.01	0.01	0.01	0.01	0.01	0.01	0.01
BdiBd21-3.4G0093700	0.01	0.01	0.01	0.01	0.01	0.01	0.01	0.01	0.01	0.01	0.01	0.01
BdiBd21-3.4G0095100	0.01	0.01	0.01	0.01	0.01	0.01	0.01	0.01	0.01	0.01	0.01	0.01
BdiBd21-3.4G0095400	0.01	0.01	0.01	0.01	0.01	0.01	0.01	0.01	0.01	0.01	0.01	0.01
BdiBd21-3.4G0096300	0.01	0.01	0.01	0.01	0.01	0.01	0.01	0.01	0.01	0.01	0.01	0.01
BdiBd21-3.4G0096550	0.01	0.01	0.01	0.01	0.01	0.01	0.01	0.01	0.01	0.01	0.01	0.01
BdiBd21-3.4G0096600	0.01	0.01	0.01	0.01	0.01	0.01	0.01	0.01	0.01	0.01	0.01	0.01
BdiBd21-3.4G0096700	0.01	0.01	0.01	0.01	0.01	0.01	0.01	0.01	0.01	0.01	0.01	0.01
BdiBd21-3.4G0097300	0.01	0.01	0.01	0.01	0.01	0.01	0.01	0.01	0.01	0.01	0.01	0.01
BdiBd21-3.4G0099000	0.01	0.01	0.01	0.01	0.01	0.01	0.01	0.01	0.01	0.01	0.01	0.01
BdiBd21-3.4G0099100	0.01	0.01	0.01	0.01	0.01	0.01	0.01	0.01	0.01	0.01	0.01	0.01
BdiBd21-3.4G0099850	0.01	0.01	0.01	0.01	0.01	0.01	0.01	0.01	0.01	0.01	0.01	0.01
BdiBd21-3.4G0100300	0.01	0.01	0.01	0.01	0.01	0.01	0.01	0.01	0.01	0.01	0.01	0.01
BdiBd21-3.4G0101000	0.01	0.01	0.01	0.01	0.01	0.01	0.01	0.01	0.01	0.01	0.01	0.01
BdiBd21-3.4G0101800	0.01	0.01	0.01	0.01	0.01	0.01	0.01	0.01	0.01	0.01	0.01	0.01
BdiBd21-3.4G0103300	0.01	0.01	0.01	0.01	0.01	0.01	0.01	0.01	0.01	0.01	0.01	0.01
BdiBd21-3.4G0103800	0.01	0.01	0.01	0.01	0.01	0.01	0.01	0.01	0.01	0.01	0.01	0.01
BdiBd21-3.4G0104300	0.01	0.01	0.01	0.01	0.01	0.01	0.01	0.01	0.01	0.01	0.01	0.01
BdiBd21-3.4G0104400	0.01	0.01	0.01	0.01	0.01	0.01	0.01	0.01	0.01	0.01	0.01	0.01
BdiBd21-3.4G0105300	0.01	0.01	0.01	0.01	0.01	0.01	0.01	0.01	0.01	0.01	0.01	0.01
BdiBd21-3.4G0105500	0.01	0.01	0.01	0.01	0.01	0.01	0.01	0.01	0.01	0.01	0.01	0.01
BdiBd21-3.4G0106100	0.01	0.01	0.01	0.01	0.01	0.01	0.01	0.01	0.01	0.01	0.01	0.01
BdiBd21-3.4G0106200	0.01	0.01	0.01	0.01	0.01	0.01	0.01	0.01	0.01	0.01	0.01	0.01
BdiBd21-3.4G0107300	0.01	0.01	0.01	0.01	0.01	0.01	0.01	0.01	0.01	0.01	0.01	0.01
BdiBd21-3.4G0109100	0.01	0.01	0.01	0.01	0.01	0.01	0.01	0.01	0.01	0.01	0.01	0.01
BdiBd21-3.4G0109200	0.01	0.01	0.01	0.01	0.01	0.01	0.01	0.01	0.01	0.01	0.01	0.01
BdiBd21-3.4G0109300	0.01	0.01	0.01	0.01	0.01	0.01	0.01	0.01	0.01	0.01	0.01	0.01
BdiBd21-3.4G0109501	0.01	0.01	0.01	0.01	0.01	0.01	0.01	0.01	0.01	0.01	0.01	0.01
BdiBd21-3.4G0109900	0.01	0.01	0.01	0.01	0.01	0.01	0.01	0.01	0.01	0.01	0.01	0.01
BdiBd21-3.4G0110400	0.01	0.01	0.01	0.01	0.01	0.01	0.01	0.01	0.01	0.01	0.01	0.01
BdiBd21-3.4G0114400	0.01	0.01	0.01	0.01	0.01	0.01	0.01	0.01	0.01	0.01	0.01	0.01
BdiBd21-3.4G0114425	0.01	0.01	0.01	0.01	0.01	0.01	0.01	0.01	0.01	0.01	0.01	0.01
BdiBd21-3.4G0114450	0.01	0.01	0.01	0.01	0.01	0.01	0.01	0.01	0.01	0.01	0.01	0.01
BdiBd21-3.4G0114475	0.01	0.01	0.01	0.01	0.01	0.01	0.01	0.01	0.01	0.01	0.01	0.01
BdiBd21-3.4G0115900	0.01	0.01	0.01	0.01	0.01	0.01	0.01	0.01	0.01	0.01	0.01	0.01
BdiBd21-3.4G0117050	0.01	0.01	0.01	0.01	0.01	0.01	0.01	0.01	0.01	0.01	0.01	0.01
BdiBd21-3.4G0117400	0.01	0.01	0.01	0.01	0.01	0.01	0.01	0.01	0.01	0.01	0.01	0.01
BdiBd21-3.4G0117500	0.01	0.01	0.01	0.01	0.01	0.01	0.01	0.01	0.01	0.01	0.01	0.01
BdiBd21-3.4G0119200	0.01	0.01	0.01	0.01	0.01	0.01	0.01	0.01	0.01	0.01	0.01	0.01
BdiBd21-3.4G0119800	0.01	0.01	0.01	0.01	0.01	0.01	0.01	0.01	0.01	0.01	0.01	0.01
BdiBd21-3.4G0119900	0.01	0.01	0.01	0.01	0.01	0.01	0.01	0.01	0.01	0.01	0.01	0.01
BdiBd21-3.4G0120700	0.01	0.01	0.01	0.01	0.01	0.01	0.01	0.01	0.01	0.01	0.01	0.01
BdiBd21-3.4G0121000	0.01	0.01	0.01	0.01	0.01	0.01	0.01	0.01	0.01	0.01	0.01	0.01
BdiBd21-3.4G0121600	0.01	0.01	0.01	0.01	0.01	0.01	0.01	0.01	0.01	0.01	0.01	0.01
BdiBd21-3.4G0121700	0.01	0.01	0.01	0.01	0.01	0.01	0.01	0.01	0.01	0.01	0.01	0.01
BdiBd21-3.4G0122000	0.01	0.01	0.01	0.01	0.01	0.01	0.01	0.01	0.01	0.01	0.01	0.01
BdiBd21-3.4G0122400	0.01	0.01	0.01	0.01	0.01	0.01	0.01	0.01	0.01	0.01	0.01	0.01
BdiBd21-3.4G0122500	0.01	0.01	0.01	0.01	0.01	0.01	0.01	0.01	0.01	0.01	0.01	0.01
BdiBd21-3.4G0123000	0.01	0.01	0.01	0.01	0.01	0.01	0.01	0.01	0.01	0.01	0.01	0.01
BdiBd21-3.4G0123100	0.01	0.01	0.01	0.01	0.01	0.01	0.01	0.01	0.01	0.01	0.01	0.01
BdiBd21-3.4G0123200	0.01	0.01	0.01	0.01	0.01	0.01	0.01	0.01	0.01	0.01	0.01	0.01
BdiBd21-3.4G0123300	0.01	0.01	0.01	0.01	0.01	0.01	0.01	0.01	0.01	0.01	0.01	0.01
BdiBd21-3.4G0123800	0.01	0.01	0.01	0.01	0.01	0.01	0.01	0.01	0.01	0.01	0.01	0.01
BdiBd21-3.4G0124300	0.01	0.01	0.01	0.01	0.01	0.01	0.01	0.01	0.01	0.01	0.01	0.01
BdiBd21-3.4G0124400	0.01	0.01	0.01	0.01	0.01	0.01	0.01	0.01	0.01	0.01	0.01	0.01
BdiBd21-3.4G0125400	0.01	0.01	0.01	0.01	0.01	0.01	0.01	0.01	0.01	0.01	0.01	0.01
BdiBd21-3.4G0125900	0.01	0.01	0.01	0.01	0.01	0.01	0.01	0.01	0.01	0.01	0.01	0.01
BdiBd21-3.4G0128600	0.01	0.01	0.01	0.01	0.01	0.01	0.01	0.01	0.01	0.01	0.01	0.01
BdiBd21-3.4G0130800	0.01	0.01	0.01	0.01	0.01	0.01	0.01	0.01	0.01	0.01	0.01	0.01
BdiBd21-3.4G0131700	0.01	0.01	0.01	0.01	0.01	0.01	0.01	0.01	0.01	0.01	0.01	0.01
BdiBd21-3.4G0132000	0.01	0.01	0.01	0.01	0.01	0.01	0.01	0.01	0.01	0.01	0.01	0.01
BdiBd21-3.4G0133500	0.01	0.01	0.01	0.01	0.01	0.01	0.01	0.01	0.01	0.01	0.01	0.01
BdiBd21-3.4G0134000	0.01	0.01	0.01	0.01	0.01	0.01	0.01	0.01	0.01	0.01	0.01	0.01
BdiBd21-3.4G0134050	0.01	0.01	0.01	0.01	0.01	0.01	0.01	0.01	0.01	0.01	0.01	0.01
BdiBd21-3.4G0135300	0.01	0.01	0.01	0.01	0.01	0.01	0.01	0.01	0.01	0.01	0.01	0.01
BdiBd21-3.4G0136200	0.01	0.01	0.01	0.01	0.01	0.01	0.01	0.01	0.01	0.01	0.01	0.01
BdiBd21-3.4G0136700	0.01	0.01	0.01	0.01	0.01	0.01	0.01	0.01	0.01	0.01	0.01	0.01
BdiBd21-3.4G0136800	0.01	0.01	0.01	0.01	0.01	0.01	0.01	0.01	0.01	0.01	0.01	0.01
BdiBd21-3.4G0136900	0.01	0.01	0.01	0.01	0.01	0.01	0.01	0.01	0.01	0.01	0.01	0.01
BdiBd21-3.4G0137000	0.01	0.01	0.01	0.01	0.01	0.01	0.01	0.01	0.01	0.01	0.01	0.01
BdiBd21-3.4G0137100	0.01	0.01	0.01	0.01	0.01	0.01	0.01	0.01	0.01	0.01	0.01	0.01
BdiBd21-3.4G0137300	0.01	0.01	0.01	0.01	0.01	0.01	0.01	0.01	0.01	0.01	0.01	0.01
BdiBd21-3.4G0138300	0.01	0.01	0.01	0.01	0.01	0.01	0.01	0.01	0.01	0.01	0.01	0.01
BdiBd21-3.4G0138850	0.01	0.01	0.01	0.01	0.01	0.01	0.01	0.01	0.01	0.01	0.01	0.01
BdiBd21-3.4G0139000	0.01	0.01	0.01	0.01	0.01	0.01	0.01	0.01	0.01	0.01	0.01	0.01
BdiBd21-3.4G0140000	0.01	0.01	0.01	0.01	0.01	0.01	0.01	0.01	0.01	0.01	0.01	0.01
BdiBd21-3.4G0140100	0.01	0.01	0.01	0.01	0.01	0.01	0.01	0.01	0.01	0.01	0.01	0.01
BdiBd21-3.4G0140200	0.01	0.01	0.01	0.01	0.01	0.01	0.01	0.01	0.01	0.01	0.01	0.01
BdiBd21-3.4G0140400	0.01	0.01	0.01	0.01	0.01	0.01	0.01	0.01	0.01	0.01	0.01	0.01
BdiBd21-3.4G0140500	0.01	0.01	0.01	0.01	0.01	0.01	0.01	0.01	0.01	0.01	0.01	0.01
BdiBd21-3.4G0140600	0.01	0.01	0.01	0.01	0.01	0.01	0.01	0.01	0.01	0.01	0.01	0.01
BdiBd21-3.4G0141200	0.01	0.01	0.01	0.01	0.01	0.01	0.01	0.01	0.01	0.01	0.01	0.01
BdiBd21-3.4G0142800	0.01	0.01	0.01	0.01	0.01	0.01	0.01	0.01	0.01	0.01	0.01	0.01
BdiBd21-3.4G0146000	0.01	0.01	0.01	0.01	0.01	0.01	0.01	0.01	0.01	0.01	0.01	0.01
BdiBd21-3.4G0146200	0.01	0.01	0.01	0.01	0.01	0.01	0.01	0.01	0.01	0.01	0.01	0.01
BdiBd21-3.4G0146400	0.01	0.01	0.01	0.01	0.01	0.01	0.01	0.01	0.01	0.01	0.01	0.01
BdiBd21-3.4G0146500	0.01	0.01	0.01	0.01	0.01	0.01	0.01	0.01	0.01	0.01	0.01	0.01
BdiBd21-3.4G0146832	0.01	0.01	0.01	0.01	0.01	0.01	0.01	0.01	0.01	0.01	0.01	0.01
BdiBd21-3.4G0146900	0.01	0.01	0.01	0.01	0.01	0.01	0.01	0.01	0.01	0.01	0.01	0.01
BdiBd21-3.4G0147300	0.01	0.01	0.01	0.01	0.01	0.01	0.01	0.01	0.01	0.01	0.01	0.01
BdiBd21-3.4G0147500	0.01	0.01	0.01	0.01	0.01	0.01	0.01	0.01	0.01	0.01	0.01	0.01
BdiBd21-3.4G0147600	0.01	0.01	0.01	0.01	0.01	0.01	0.01	0.01	0.01	0.01	0.01	0.01
BdiBd21-3.4G0147700	0.01	0.01	0.01	0.01	0.01	0.01	0.01	0.01	0.01	0.01	0.01	0.01
BdiBd21-3.4G0148766	0.01	0.01	0.01	0.01	0.01	0.01	0.01	0.01	0.01	0.01	0.01	0.01
BdiBd21-3.4G0148832	0.01	0.01	0.01	0.01	0.01	0.01	0.01	0.01	0.01	0.01	0.01	0.01
BdiBd21-3.4G0148900	0.01	0.01	0.01	0.01	0.01	0.01	0.01	0.01	0.01	0.01	0.01	0.01
BdiBd21-3.4G0149200	0.01	0.01	0.01	0.01	0.01	0.01	0.01	0.01	0.01	0.01	0.01	0.01
BdiBd21-3.4G0149600	0.01	0.01	0.01	0.01	0.01	0.01	0.01	0.01	0.01	0.01	0.01	0.01
BdiBd21-3.4G0149700	0.01	0.01	0.01	0.01	0.01	0.01	0.01	0.01	0.01	0.01	0.01	0.01
BdiBd21-3.4G0150400	0.01	0.01	0.01	0.01	0.01	0.01	0.01	0.01	0.01	0.01	0.01	0.01
BdiBd21-3.4G0151700	0.01	0.01	0.01	0.01	0.01	0.01	0.01	0.01	0.01	0.01	0.01	0.01
BdiBd21-3.4G0151800	0.01	0.01	0.01	0.01	0.01	0.01	0.01	0.01	0.01	0.01	0.01	0.01
BdiBd21-3.4G0152200	0.01	0.01	0.01	0.01	0.01	0.01	0.01	0.01	0.01	0.01	0.01	0.01
BdiBd21-3.4G0152300	0.01	0.01	0.01	0.01	0.01	0.01	0.01	0.01	0.01	0.01	0.01	0.01
BdiBd21-3.4G0152900	0.01	0.01	0.01	0.01	0.01	0.01	0.01	0.01	0.01	0.01	0.01	0.01
BdiBd21-3.4G0153800	0.01	0.01	0.01	0.01	0.01	0.01	0.01	0.01	0.01	0.01	0.01	0.01
BdiBd21-3.4G0154000	0.01	0.01	0.01	0.01	0.01	0.01	0.01	0.01	0.01	0.01	0.01	0.01
BdiBd21-3.4G0154200	0.01	0.01	0.01	0.01	0.01	0.01	0.01	0.01	0.01	0.01	0.01	0.01
BdiBd21-3.4G0154300	0.01	0.01	0.01	0.01	0.01	0.01	0.01	0.01	0.01	0.01	0.01	0.01
BdiBd21-3.4G0154900	0.01	0.01	0.01	0.01	0.01	0.01	0.01	0.01	0.01	0.01	0.01	0.01
BdiBd21-3.4G0155000	0.01	0.01	0.01	0.01	0.01	0.01	0.01	0.01	0.01	0.01	0.01	0.01
BdiBd21-3.4G0155200	0.01	0.01	0.01	0.01	0.01	0.01	0.01	0.01	0.01	0.01	0.01	0.01
BdiBd21-3.4G0155400	0.01	0.01	0.01	0.01	0.01	0.01	0.01	0.01	0.01	0.01	0.01	0.01
BdiBd21-3.4G0155800	0.01	0.01	0.01	0.01	0.01	0.01	0.01	0.01	0.01	0.01	0.01	0.01
BdiBd21-3.4G0155900	0.01	0.01	0.01	0.01	0.01	0.01	0.01	0.01	0.01	0.01	0.01	0.01
BdiBd21-3.4G0156000	0.01	0.01	0.01	0.01	0.01	0.01	0.01	0.01	0.01	0.01	0.01	0.01
BdiBd21-3.4G0156100	0.01	0.01	0.01	0.01	0.01	0.01	0.01	0.01	0.01	0.01	0.01	0.01
BdiBd21-3.4G0156500	0.01	0.01	0.01	0.01	0.01	0.01	0.01	0.01	0.01	0.01	0.01	0.01
BdiBd21-3.4G0156600	0.01	0.01	0.01	0.01	0.01	0.01	0.01	0.01	0.01	0.01	0.01	0.01
BdiBd21-3.4G0157000	0.01	0.01	0.01	0.01	0.01	0.01	0.01	0.01	0.01	0.01	0.01	0.01
BdiBd21-3.4G0157100	0.01	0.01	0.01	0.01	0.01	0.01	0.01	0.01	0.01	0.01	0.01	0.01
BdiBd21-3.4G0157250	0.01	0.01	0.01	0.01	0.01	0.01	0.01	0.01	0.01	0.01	0.01	0.01
BdiBd21-3.4G0157300	0.01	0.01	0.01	0.01	0.01	0.01	0.01	0.01	0.01	0.01	0.01	0.01
BdiBd21-3.4G0157400	0.01	0.01	0.01	0.01	0.01	0.01	0.01	0.01	0.01	0.01	0.01	0.01
BdiBd21-3.4G0157500	0.01	0.01	0.01	0.01	0.01	0.01	0.01	0.01	0.01	0.01	0.01	0.01
BdiBd21-3.4G0157700	0.01	0.01	0.01	0.01	0.01	0.01	0.01	0.01	0.01	0.01	0.01	0.01
BdiBd21-3.4G0158100	0.01	0.01	0.01	0.01	0.01	0.01	0.01	0.01	0.01	0.01	0.01	0.01
BdiBd21-3.4G0158300	0.01	0.01	0.01	0.01	0.01	0.01	0.01	0.01	0.01	0.01	0.01	0.01
BdiBd21-3.4G0158400	0.01	0.01	0.01	0.01	0.01	0.01	0.01	0.01	0.01	0.01	0.01	0.01
BdiBd21-3.4G0158500	0.01	0.01	0.01	0.01	0.01	0.01	0.01	0.01	0.01	0.01	0.01	0.01
BdiBd21-3.4G0158600	0.01	0.01	0.01	0.01	0.01	0.01	0.01	0.01	0.01	0.01	0.01	0.01
BdiBd21-3.4G0158700	0.01	0.01	0.01	0.01	0.01	0.01	0.01	0.01	0.01	0.01	0.01	0.01
BdiBd21-3.4G0159100	0.01	0.01	0.01	0.01	0.01	0.01	0.01	0.01	0.01	0.01	0.01	0.01
BdiBd21-3.4G0160000	0.01	0.01	0.01	0.01	0.01	0.01	0.01	0.01	0.01	0.01	0.01	0.01
BdiBd21-3.4G0160800	0.01	0.01	0.01	0.01	0.01	0.01	0.01	0.01	0.01	0.01	0.01	0.01
BdiBd21-3.4G0161000	0.01	0.01	0.01	0.01	0.01	0.01	0.01	0.01	0.01	0.01	0.01	0.01
BdiBd21-3.4G0161300	0.01	0.01	0.01	0.01	0.01	0.01	0.01	0.01	0.01	0.01	0.01	0.01
BdiBd21-3.4G0161400	0.01	0.01	0.01	0.01	0.01	0.01	0.01	0.01	0.01	0.01	0.01	0.01
BdiBd21-3.4G0161801	0.01	0.01	0.01	0.01	0.01	0.01	0.01	0.01	0.01	0.01	0.01	0.01
BdiBd21-3.4G0164100	0.01	0.01	0.01	0.01	0.01	0.01	0.01	0.01	0.01	0.01	0.01	0.01
BdiBd21-3.4G0164200	0.01	0.01	0.01	0.01	0.01	0.01	0.01	0.01	0.01	0.01	0.01	0.01
BdiBd21-3.4G0164300	0.01	0.01	0.01	0.01	0.01	0.01	0.01	0.01	0.01	0.01	0.01	0.01
BdiBd21-3.4G0164400	0.01	0.01	0.01	0.01	0.01	0.01	0.01	0.01	0.01	0.01	0.01	0.01
BdiBd21-3.4G0164800	0.01	0.01	0.01	0.01	0.01	0.01	0.01	0.01	0.01	0.01	0.01	0.01
BdiBd21-3.4G0165100	0.01	0.01	0.01	0.01	0.01	0.01	0.01	0.01	0.01	0.01	0.01	0.01
BdiBd21-3.4G0165800	0.01	0.01	0.01	0.01	0.01	0.01	0.01	0.01	0.01	0.01	0.01	0.01
BdiBd21-3.4G0166000	0.01	0.01	0.01	0.01	0.01	0.01	0.01	0.01	0.01	0.01	0.01	0.01
BdiBd21-3.4G0166200	0.01	0.01	0.01	0.01	0.01	0.01	0.01	0.01	0.01	0.01	0.01	0.01
BdiBd21-3.4G0166500	0.01	0.01	0.01	0.01	0.01	0.01	0.01	0.01	0.01	0.01	0.01	0.01
BdiBd21-3.4G0166600	0.01	0.01	0.01	0.01	0.01	0.01	0.01	0.01	0.01	0.01	0.01	0.01
BdiBd21-3.4G0166633	0.01	0.01	0.01	0.01	0.01	0.01	0.01	0.01	0.01	0.01	0.01	0.01
BdiBd21-3.4G0167000	0.01	0.01	0.01	0.01	0.01	0.01	0.01	0.01	0.01	0.01	0.01	0.01
BdiBd21-3.4G0167100	0.01	0.01	0.01	0.01	0.01	0.01	0.01	0.01	0.01	0.01	0.01	0.01
BdiBd21-3.4G0167400	0.01	0.01	0.01	0.01	0.01	0.01	0.01	0.01	0.01	0.01	0.01	0.01
BdiBd21-3.4G0167500	0.01	0.01	0.01	0.01	0.01	0.01	0.01	0.01	0.01	0.01	0.01	0.01
BdiBd21-3.4G0167600	0.01	0.01	0.01	0.01	0.01	0.01	0.01	0.01	0.01	0.01	0.01	0.01
BdiBd21-3.4G0167700	0.01	0.01	0.01	0.01	0.01	0.01	0.01	0.01	0.01	0.01	0.01	0.01
BdiBd21-3.4G0167800	0.01	0.01	0.01	0.01	0.01	0.01	0.01	0.01	0.01	0.01	0.01	0.01
BdiBd21-3.4G0168700	0.01	0.01	0.01	0.01	0.01	0.01	0.01	0.01	0.01	0.01	0.01	0.01
BdiBd21-3.4G0168800	0.01	0.01	0.01	0.01	0.01	0.01	0.01	0.01	0.01	0.01	0.01	0.01
BdiBd21-3.4G0169000	0.01	0.01	0.01	0.01	0.01	0.01	0.01	0.01	0.01	0.01	0.01	0.01
BdiBd21-3.4G0169100	0.01	0.01	0.01	0.01	0.01	0.01	0.01	0.01	0.01	0.01	0.01	0.01
BdiBd21-3.4G0169400	0.01	0.01	0.01	0.01	0.01	0.01	0.01	0.01	0.01	0.01	0.01	0.01
BdiBd21-3.4G0169500	0.01	0.01	0.01	0.01	0.01	0.01	0.01	0.01	0.01	0.01	0.01	0.01
BdiBd21-3.4G0171200	0.01	0.01	0.01	0.01	0.01	0.01	0.01	0.01	0.01	0.01	0.01	0.01
BdiBd21-3.4G0171600	0.01	0.01	0.01	0.01	0.01	0.01	0.01	0.01	0.01	0.01	0.01	0.01
BdiBd21-3.4G0171900	0.01	0.01	0.01	0.01	0.01	0.01	0.01	0.01	0.01	0.01	0.01	0.01
BdiBd21-3.4G0172600	0.01	0.01	0.01	0.01	0.01	0.01	0.01	0.01	0.01	0.01	0.01	0.01
BdiBd21-3.4G0172900	0.01	0.01	0.01	0.01	0.01	0.01	0.01	0.01	0.01	0.01	0.01	0.01
BdiBd21-3.4G0173000	0.01	0.01	0.01	0.01	0.01	0.01	0.01	0.01	0.01	0.01	0.01	0.01
BdiBd21-3.4G0173600	0.01	0.01	0.01	0.01	0.01	0.01	0.01	0.01	0.01	0.01	0.01	0.01
BdiBd21-3.4G0173700	0.01	0.01	0.01	0.01	0.01	0.01	0.01	0.01	0.01	0.01	0.01	0.01
BdiBd21-3.4G0174100	0.01	0.01	0.01	0.01	0.01	0.01	0.01	0.01	0.01	0.01	0.01	0.01
BdiBd21-3.4G0174300	0.01	0.01	0.01	0.01	0.01	0.01	0.01	0.01	0.01	0.01	0.01	0.01
BdiBd21-3.4G0174600	0.01	0.01	0.01	0.01	0.01	0.01	0.01	0.01	0.01	0.01	0.01	0.01
BdiBd21-3.4G0175600	0.01	0.01	0.01	0.01	0.01	0.01	0.01	0.01	0.01	0.01	0.01	0.01
BdiBd21-3.4G0176100	0.01	0.01	0.01	0.01	0.01	0.01	0.01	0.01	0.01	0.01	0.01	0.01
BdiBd21-3.4G0176300	0.01	0.01	0.01	0.01	0.01	0.01	0.01	0.01	0.01	0.01	0.01	0.01
BdiBd21-3.4G0176400	0.01	0.01	0.01	0.01	0.01	0.01	0.01	0.01	0.01	0.01	0.01	0.01
BdiBd21-3.4G0176800	0.01	0.01	0.01	0.01	0.01	0.01	0.01	0.01	0.01	0.01	0.01	0.01
BdiBd21-3.4G0177400	0.01	0.01	0.01	0.01	0.01	0.01	0.01	0.01	0.01	0.01	0.01	0.01
BdiBd21-3.4G0177500	0.01	0.01	0.01	0.01	0.01	0.01	0.01	0.01	0.01	0.01	0.01	0.01
BdiBd21-3.4G0178300	0.01	0.01	0.01	0.01	0.01	0.01	0.01	0.01	0.01	0.01	0.01	0.01
BdiBd21-3.4G0178700	0.01	0.01	0.01	0.01	0.01	0.01	0.01	0.01	0.01	0.01	0.01	0.01
BdiBd21-3.4G0179200	0.01	0.01	0.01	0.01	0.01	0.01	0.01	0.01	0.01	0.01	0.01	0.01
BdiBd21-3.4G0179300	0.01	0.01	0.01	0.01	0.01	0.01	0.01	0.01	0.01	0.01	0.01	0.01
BdiBd21-3.4G0179700	0.01	0.01	0.01	0.01	0.01	0.01	0.01	0.01	0.01	0.01	0.01	0.01
BdiBd21-3.4G0180100	0.01	0.01	0.01	0.01	0.01	0.01	0.01	0.01	0.01	0.01	0.01	0.01
BdiBd21-3.4G0180600	0.01	0.01	0.01	0.01	0.01	0.01	0.01	0.01	0.01	0.01	0.01	0.01
BdiBd21-3.4G0180800	0.01	0.01	0.01	0.01	0.01	0.01	0.01	0.01	0.01	0.01	0.01	0.01
BdiBd21-3.4G0182700	0.01	0.01	0.01	0.01	0.01	0.01	0.01	0.01	0.01	0.01	0.01	0.01
BdiBd21-3.4G0182800	0.01	0.01	0.01	0.01	0.01	0.01	0.01	0.01	0.01	0.01	0.01	0.01
BdiBd21-3.4G0182900	0.01	0.01	0.01	0.01	0.01	0.01	0.01	0.01	0.01	0.01	0.01	0.01
BdiBd21-3.4G0183200	0.01	0.01	0.01	0.01	0.01	0.01	0.01	0.01	0.01	0.01	0.01	0.01
BdiBd21-3.4G0183400	0.01	0.01	0.01	0.01	0.01	0.01	0.01	0.01	0.01	0.01	0.01	0.01
BdiBd21-3.4G0183600	0.01	0.01	0.01	0.01	0.01	0.01	0.01	0.01	0.01	0.01	0.01	0.01
BdiBd21-3.4G0183700	0.01	0.01	0.01	0.01	0.01	0.01	0.01	0.01	0.01	0.01	0.01	0.01
BdiBd21-3.4G0183900	0.01	0.01	0.01	0.01	0.01	0.01	0.01	0.01	0.01	0.01	0.01	0.01
BdiBd21-3.4G0184401	0.01	0.01	0.01	0.01	0.01	0.01	0.01	0.01	0.01	0.01	0.01	0.01
BdiBd21-3.4G0184566	0.01	0.01	0.01	0.01	0.01	0.01	0.01	0.01	0.01	0.01	0.01	0.01
BdiBd21-3.4G0184632	0.01	0.01	0.01	0.01	0.01	0.01	0.01	0.01	0.01	0.01	0.01	0.01
BdiBd21-3.4G0184900	0.01	0.01	0.01	0.01	0.01	0.01	0.01	0.01	0.01	0.01	0.01	0.01
BdiBd21-3.4G0185000	0.01	0.01	0.01	0.01	0.01	0.01	0.01	0.01	0.01	0.01	0.01	0.01
BdiBd21-3.4G0185200	0.01	0.01	0.01	0.01	0.01	0.01	0.01	0.01	0.01	0.01	0.01	0.01
BdiBd21-3.4G0185501	0.01	0.01	0.01	0.01	0.01	0.01	0.01	0.01	0.01	0.01	0.01	0.01
BdiBd21-3.4G0185800	0.01	0.01	0.01	0.01	0.01	0.01	0.01	0.01	0.01	0.01	0.01	0.01
BdiBd21-3.4G0186200	0.01	0.01	0.01	0.01	0.01	0.01	0.01	0.01	0.01	0.01	0.01	0.01
BdiBd21-3.4G0186300	0.01	0.01	0.01	0.01	0.01	0.01	0.01	0.01	0.01	0.01	0.01	0.01
BdiBd21-3.4G0186400	0.01	0.01	0.01	0.01	0.01	0.01	0.01	0.01	0.01	0.01	0.01	0.01
BdiBd21-3.4G0186500	0.01	0.01	0.01	0.01	0.01	0.01	0.01	0.01	0.01	0.01	0.01	0.01
BdiBd21-3.4G0186800	0.01	0.01	0.01	0.01	0.01	0.01	0.01	0.01	0.01	0.01	0.01	0.01
BdiBd21-3.4G0186900	0.01	0.01	0.01	0.01	0.01	0.01	0.01	0.01	0.01	0.01	0.01	0.01
BdiBd21-3.4G0187000	0.01	0.01	0.01	0.01	0.01	0.01	0.01	0.01	0.01	0.01	0.01	0.01
BdiBd21-3.4G0187100	0.01	0.01	0.01	0.01	0.01	0.01	0.01	0.01	0.01	0.01	0.01	0.01
BdiBd21-3.4G0187200	0.01	0.01	0.01	0.01	0.01	0.01	0.01	0.01	0.01	0.01	0.01	0.01
BdiBd21-3.4G0187300	0.01	0.01	0.01	0.01	0.01	0.01	0.01	0.01	0.01	0.01	0.01	0.01
BdiBd21-3.4G0187400	0.01	0.01	0.01	0.01	0.01	0.01	0.01	0.01	0.01	0.01	0.01	0.01
BdiBd21-3.4G0187500	0.01	0.01	0.01	0.01	0.01	0.01	0.01	0.01	0.01	0.01	0.01	0.01
BdiBd21-3.4G0187600	0.01	0.01	0.01	0.01	0.01	0.01	0.01	0.01	0.01	0.01	0.01	0.01
BdiBd21-3.4G0187700	0.01	0.01	0.01	0.01	0.01	0.01	0.01	0.01	0.01	0.01	0.01	0.01
BdiBd21-3.4G0187800	0.01	0.01	0.01	0.01	0.01	0.01	0.01	0.01	0.01	0.01	0.01	0.01
BdiBd21-3.4G0188500	0.01	0.01	0.01	0.01	0.01	0.01	0.01	0.01	0.01	0.01	0.01	0.01
BdiBd21-3.4G0188600	0.01	0.01	0.01	0.01	0.01	0.01	0.01	0.01	0.01	0.01	0.01	0.01
BdiBd21-3.4G0189150	0.01	0.01	0.01	0.01	0.01	0.01	0.01	0.01	0.01	0.01	0.01	0.01
BdiBd21-3.4G0189400	0.01	0.01	0.01	0.01	0.01	0.01	0.01	0.01	0.01	0.01	0.01	0.01
BdiBd21-3.4G0189600	0.01	0.01	0.01	0.01	0.01	0.01	0.01	0.01	0.01	0.01	0.01	0.01
BdiBd21-3.4G0189700	0.01	0.01	0.01	0.01	0.01	0.01	0.01	0.01	0.01	0.01	0.01	0.01
BdiBd21-3.4G0189800	0.01	0.01	0.01	0.01	0.01	0.01	0.01	0.01	0.01	0.01	0.01	0.01
BdiBd21-3.4G0189900	0.01	0.01	0.01	0.01	0.01	0.01	0.01	0.01	0.01	0.01	0.01	0.01
BdiBd21-3.4G0190000	0.01	0.01	0.01	0.01	0.01	0.01	0.01	0.01	0.01	0.01	0.01	0.01
BdiBd21-3.4G0190100	0.01	0.01	0.01	0.01	0.01	0.01	0.01	0.01	0.01	0.01	0.01	0.01
BdiBd21-3.4G0190200	0.01	0.01	0.01	0.01	0.01	0.01	0.01	0.01	0.01	0.01	0.01	0.01
BdiBd21-3.4G0190500	0.01	0.01	0.01	0.01	0.01	0.01	0.01	0.01	0.01	0.01	0.01	0.01
BdiBd21-3.4G0190600	0.01	0.01	0.01	0.01	0.01	0.01	0.01	0.01	0.01	0.01	0.01	0.01
BdiBd21-3.4G0191500	0.01	0.01	0.01	0.01	0.01	0.01	0.01	0.01	0.01	0.01	0.01	0.01
BdiBd21-3.4G0191700	0.01	0.01	0.01	0.01	0.01	0.01	0.01	0.01	0.01	0.01	0.01	0.01
BdiBd21-3.4G0191750	0.01	0.01	0.01	0.01	0.01	0.01	0.01	0.01	0.01	0.01	0.01	0.01
BdiBd21-3.4G0191900	0.01	0.01	0.01	0.01	0.01	0.01	0.01	0.01	0.01	0.01	0.01	0.01
BdiBd21-3.4G0192000	0.01	0.01	0.01	0.01	0.01	0.01	0.01	0.01	0.01	0.01	0.01	0.01
BdiBd21-3.4G0194900	0.01	0.01	0.01	0.01	0.01	0.01	0.01	0.01	0.01	0.01	0.01	0.01
BdiBd21-3.4G0195300	0.01	0.01	0.01	0.01	0.01	0.01	0.01	0.01	0.01	0.01	0.01	0.01
BdiBd21-3.4G0195600	0.01	0.01	0.01	0.01	0.01	0.01	0.01	0.01	0.01	0.01	0.01	0.01
BdiBd21-3.4G0195700	0.01	0.01	0.01	0.01	0.01	0.01	0.01	0.01	0.01	0.01	0.01	0.01
BdiBd21-3.4G0195800	0.01	0.01	0.01	0.01	0.01	0.01	0.01	0.01	0.01	0.01	0.01	0.01
BdiBd21-3.4G0195900	0.01	0.01	0.01	0.01	0.01	0.01	0.01	0.01	0.01	0.01	0.01	0.01
BdiBd21-3.4G0196400	0.01	0.01	0.01	0.01	0.01	0.01	0.01	0.01	0.01	0.01	0.01	0.01
BdiBd21-3.4G0196500	0.01	0.01	0.01	0.01	0.01	0.01	0.01	0.01	0.01	0.01	0.01	0.01
BdiBd21-3.4G0196600	0.01	0.01	0.01	0.01	0.01	0.01	0.01	0.01	0.01	0.01	0.01	0.01
BdiBd21-3.4G0196700	0.01	0.01	0.01	0.01	0.01	0.01	0.01	0.01	0.01	0.01	0.01	0.01
BdiBd21-3.4G0197300	0.01	0.01	0.01	0.01	0.01	0.01	0.01	0.01	0.01	0.01	0.01	0.01
BdiBd21-3.4G0198000	0.01	0.01	0.01	0.01	0.01	0.01	0.01	0.01	0.01	0.01	0.01	0.01
BdiBd21-3.4G0198100	0.01	0.01	0.01	0.01	0.01	0.01	0.01	0.01	0.01	0.01	0.01	0.01
BdiBd21-3.4G0198200	0.01	0.01	0.01	0.01	0.01	0.01	0.01	0.01	0.01	0.01	0.01	0.01
BdiBd21-3.4G0198600	0.01	0.01	0.01	0.01	0.01	0.01	0.01	0.01	0.01	0.01	0.01	0.01
BdiBd21-3.4G0198900	0.01	0.01	0.01	0.01	0.01	0.01	0.01	0.01	0.01	0.01	0.01	0.01
BdiBd21-3.4G0199200	0.01	0.01	0.01	0.01	0.01	0.01	0.01	0.01	0.01	0.01	0.01	0.01
BdiBd21-3.4G0201100	0.01	0.01	0.01	0.01	0.01	0.01	0.01	0.01	0.01	0.01	0.01	0.01
BdiBd21-3.4G0202500	0.01	0.01	0.01	0.01	0.01	0.01	0.01	0.01	0.01	0.01	0.01	0.01
BdiBd21-3.4G0202800	0.01	0.01	0.01	0.01	0.01	0.01	0.01	0.01	0.01	0.01	0.01	0.01
BdiBd21-3.4G0202966	0.01	0.01	0.01	0.01	0.01	0.01	0.01	0.01	0.01	0.01	0.01	0.01
BdiBd21-3.4G0203032	0.01	0.01	0.01	0.01	0.01	0.01	0.01	0.01	0.01	0.01	0.01	0.01
BdiBd21-3.4G0203100	0.01	0.01	0.01	0.01	0.01	0.01	0.01	0.01	0.01	0.01	0.01	0.01
BdiBd21-3.4G0203300	0.01	0.01	0.01	0.01	0.01	0.01	0.01	0.01	0.01	0.01	0.01	0.01
BdiBd21-3.4G0203800	0.01	0.01	0.01	0.01	0.01	0.01	0.01	0.01	0.01	0.01	0.01	0.01
BdiBd21-3.4G0203900	0.01	0.01	0.01	0.01	0.01	0.01	0.01	0.01	0.01	0.01	0.01	0.01
BdiBd21-3.4G0204100	0.01	0.01	0.01	0.01	0.01	0.01	0.01	0.01	0.01	0.01	0.01	0.01
BdiBd21-3.4G0204400	0.01	0.01	0.01	0.01	0.01	0.01	0.01	0.01	0.01	0.01	0.01	0.01
BdiBd21-3.4G0204500	0.01	0.01	0.01	0.01	0.01	0.01	0.01	0.01	0.01	0.01	0.01	0.01
BdiBd21-3.4G0205200	0.01	0.01	0.01	0.01	0.01	0.01	0.01	0.01	0.01	0.01	0.01	0.01
BdiBd21-3.4G0205300	0.01	0.01	0.01	0.01	0.01	0.01	0.01	0.01	0.01	0.01	0.01	0.01
BdiBd21-3.4G0205400	0.01	0.01	0.01	0.01	0.01	0.01	0.01	0.01	0.01	0.01	0.01	0.01
BdiBd21-3.4G0205800	0.01	0.01	0.01	0.01	0.01	0.01	0.01	0.01	0.01	0.01	0.01	0.01
BdiBd21-3.4G0206200	0.01	0.01	0.01	0.01	0.01	0.01	0.01	0.01	0.01	0.01	0.01	0.01
BdiBd21-3.4G0207400	0.01	0.01	0.01	0.01	0.01	0.01	0.01	0.01	0.01	0.01	0.01	0.01
BdiBd21-3.4G0209300	0.01	0.01	0.01	0.01	0.01	0.01	0.01	0.01	0.01	0.01	0.01	0.01
BdiBd21-3.4G0209400	0.01	0.01	0.01	0.01	0.01	0.01	0.01	0.01	0.01	0.01	0.01	0.01
BdiBd21-3.4G0210000	0.01	0.01	0.01	0.01	0.01	0.01	0.01	0.01	0.01	0.01	0.01	0.01
BdiBd21-3.4G0210600	0.01	0.01	0.01	0.01	0.01	0.01	0.01	0.01	0.01	0.01	0.01	0.01
BdiBd21-3.4G0211600	0.01	0.01	0.01	0.01	0.01	0.01	0.01	0.01	0.01	0.01	0.01	0.01
BdiBd21-3.4G0211700	0.01	0.01	0.01	0.01	0.01	0.01	0.01	0.01	0.01	0.01	0.01	0.01
BdiBd21-3.4G0212333	0.01	0.01	0.01	0.01	0.01	0.01	0.01	0.01	0.01	0.01	0.01	0.01
BdiBd21-3.4G0212650	0.01	0.01	0.01	0.01	0.01	0.01	0.01	0.01	0.01	0.01	0.01	0.01
BdiBd21-3.4G0212900	0.01	0.01	0.01	0.01	0.01	0.01	0.01	0.01	0.01	0.01	0.01	0.01
BdiBd21-3.4G0213000	0.01	0.01	0.01	0.01	0.01	0.01	0.01	0.01	0.01	0.01	0.01	0.01
BdiBd21-3.4G0213801	0.01	0.01	0.01	0.01	0.01	0.01	0.01	0.01	0.01	0.01	0.01	0.01
BdiBd21-3.4G0214100	0.01	0.01	0.01	0.01	0.01	0.01	0.01	0.01	0.01	0.01	0.01	0.01
BdiBd21-3.4G0214500	0.01	0.01	0.01	0.01	0.01	0.01	0.01	0.01	0.01	0.01	0.01	0.01
BdiBd21-3.4G0214700	0.01	0.01	0.01	0.01	0.01	0.01	0.01	0.01	0.01	0.01	0.01	0.01
BdiBd21-3.4G0214800	0.01	0.01	0.01	0.01	0.01	0.01	0.01	0.01	0.01	0.01	0.01	0.01
BdiBd21-3.4G0215000	0.01	0.01	0.01	0.01	0.01	0.01	0.01	0.01	0.01	0.01	0.01	0.01
BdiBd21-3.4G0215100	0.01	0.01	0.01	0.01	0.01	0.01	0.01	0.01	0.01	0.01	0.01	0.01
BdiBd21-3.4G0215600	0.01	0.01	0.01	0.01	0.01	0.01	0.01	0.01	0.01	0.01	0.01	0.01
BdiBd21-3.4G0216300	0.01	0.01	0.01	0.01	0.01	0.01	0.01	0.01	0.01	0.01	0.01	0.01
BdiBd21-3.4G0216400	0.01	0.01	0.01	0.01	0.01	0.01	0.01	0.01	0.01	0.01	0.01	0.01
BdiBd21-3.4G0216500	0.01	0.01	0.01	0.01	0.01	0.01	0.01	0.01	0.01	0.01	0.01	0.01
BdiBd21-3.4G0216700	0.01	0.01	0.01	0.01	0.01	0.01	0.01	0.01	0.01	0.01	0.01	0.01
BdiBd21-3.4G0217000	0.01	0.01	0.01	0.01	0.01	0.01	0.01	0.01	0.01	0.01	0.01	0.01
BdiBd21-3.4G0217100	0.01	0.01	0.01	0.01	0.01	0.01	0.01	0.01	0.01	0.01	0.01	0.01
BdiBd21-3.4G0217200	0.01	0.01	0.01	0.01	0.01	0.01	0.01	0.01	0.01	0.01	0.01	0.01
BdiBd21-3.4G0217900	0.01	0.01	0.01	0.01	0.01	0.01	0.01	0.01	0.01	0.01	0.01	0.01
BdiBd21-3.4G0218000	0.01	0.01	0.01	0.01	0.01	0.01	0.01	0.01	0.01	0.01	0.01	0.01
BdiBd21-3.4G0218150	0.01	0.01	0.01	0.01	0.01	0.01	0.01	0.01	0.01	0.01	0.01	0.01
BdiBd21-3.4G0218200	0.01	0.01	0.01	0.01	0.01	0.01	0.01	0.01	0.01	0.01	0.01	0.01
BdiBd21-3.4G0218300	0.01	0.01	0.01	0.01	0.01	0.01	0.01	0.01	0.01	0.01	0.01	0.01
BdiBd21-3.4G0219100	0.01	0.01	0.01	0.01	0.01	0.01	0.01	0.01	0.01	0.01	0.01	0.01
BdiBd21-3.4G0219300	0.01	0.01	0.01	0.01	0.01	0.01	0.01	0.01	0.01	0.01	0.01	0.01
BdiBd21-3.4G0219500	0.01	0.01	0.01	0.01	0.01	0.01	0.01	0.01	0.01	0.01	0.01	0.01
BdiBd21-3.4G0219600	0.01	0.01	0.01	0.01	0.01	0.01	0.01	0.01	0.01	0.01	0.01	0.01
BdiBd21-3.4G0223500	0.01	0.01	0.01	0.01	0.01	0.01	0.01	0.01	0.01	0.01	0.01	0.01
BdiBd21-3.4G0223600	0.01	0.01	0.01	0.01	0.01	0.01	0.01	0.01	0.01	0.01	0.01	0.01
BdiBd21-3.4G0223700	0.01	0.01	0.01	0.01	0.01	0.01	0.01	0.01	0.01	0.01	0.01	0.01
BdiBd21-3.4G0224200	0.01	0.01	0.01	0.01	0.01	0.01	0.01	0.01	0.01	0.01	0.01	0.01
BdiBd21-3.4G0224300	0.01	0.01	0.01	0.01	0.01	0.01	0.01	0.01	0.01	0.01	0.01	0.01
BdiBd21-3.4G0224500	0.01	0.01	0.01	0.01	0.01	0.01	0.01	0.01	0.01	0.01	0.01	0.01
BdiBd21-3.4G0225400	0.01	0.01	0.01	0.01	0.01	0.01	0.01	0.01	0.01	0.01	0.01	0.01
BdiBd21-3.4G0225700	0.01	0.01	0.01	0.01	0.01	0.01	0.01	0.01	0.01	0.01	0.01	0.01
BdiBd21-3.4G0226300	0.01	0.01	0.01	0.01	0.01	0.01	0.01	0.01	0.01	0.01	0.01	0.01
BdiBd21-3.4G0226700	0.01	0.01	0.01	0.01	0.01	0.01	0.01	0.01	0.01	0.01	0.01	0.01
BdiBd21-3.4G0226800	0.01	0.01	0.01	0.01	0.01	0.01	0.01	0.01	0.01	0.01	0.01	0.01
BdiBd21-3.4G0228400	0.01	0.01	0.01	0.01	0.01	0.01	0.01	0.01	0.01	0.01	0.01	0.01
BdiBd21-3.4G0228500	0.01	0.01	0.01	0.01	0.01	0.01	0.01	0.01	0.01	0.01	0.01	0.01
BdiBd21-3.4G0229600	0.01	0.01	0.01	0.01	0.01	0.01	0.01	0.01	0.01	0.01	0.01	0.01
BdiBd21-3.4G0229700	0.01	0.01	0.01	0.01	0.01	0.01	0.01	0.01	0.01	0.01	0.01	0.01
BdiBd21-3.4G0231000	0.01	0.01	0.01	0.01	0.01	0.01	0.01	0.01	0.01	0.01	0.01	0.01
BdiBd21-3.4G0231350	0.01	0.01	0.01	0.01	0.01	0.01	0.01	0.01	0.01	0.01	0.01	0.01
BdiBd21-3.4G0231600	0.01	0.01	0.01	0.01	0.01	0.01	0.01	0.01	0.01	0.01	0.01	0.01
BdiBd21-3.4G0232300	0.01	0.01	0.01	0.01	0.01	0.01	0.01	0.01	0.01	0.01	0.01	0.01
BdiBd21-3.4G0232400	0.01	0.01	0.01	0.01	0.01	0.01	0.01	0.01	0.01	0.01	0.01	0.01
BdiBd21-3.4G0232900	0.01	0.01	0.01	0.01	0.01	0.01	0.01	0.01	0.01	0.01	0.01	0.01
BdiBd21-3.4G0233000	0.01	0.01	0.01	0.01	0.01	0.01	0.01	0.01	0.01	0.01	0.01	0.01
BdiBd21-3.4G0233100	0.01	0.01	0.01	0.01	0.01	0.01	0.01	0.01	0.01	0.01	0.01	0.01
BdiBd21-3.4G0233250	0.01	0.01	0.01	0.01	0.01	0.01	0.01	0.01	0.01	0.01	0.01	0.01
BdiBd21-3.4G0233300	0.01	0.01	0.01	0.01	0.01	0.01	0.01	0.01	0.01	0.01	0.01	0.01
BdiBd21-3.4G0234100	0.01	0.01	0.01	0.01	0.01	0.01	0.01	0.01	0.01	0.01	0.01	0.01
BdiBd21-3.4G0236800	0.01	0.01	0.01	0.01	0.01	0.01	0.01	0.01	0.01	0.01	0.01	0.01
BdiBd21-3.4G0237200	0.01	0.01	0.01	0.01	0.01	0.01	0.01	0.01	0.01	0.01	0.01	0.01
BdiBd21-3.4G0238900	0.01	0.01	0.01	0.01	0.01	0.01	0.01	0.01	0.01	0.01	0.01	0.01
BdiBd21-3.4G0239000	0.01	0.01	0.01	0.01	0.01	0.01	0.01	0.01	0.01	0.01	0.01	0.01
BdiBd21-3.4G0239300	0.01	0.01	0.01	0.01	0.01	0.01	0.01	0.01	0.01	0.01	0.01	0.01
BdiBd21-3.4G0239400	0.01	0.01	0.01	0.01	0.01	0.01	0.01	0.01	0.01	0.01	0.01	0.01
BdiBd21-3.4G0239500	0.01	0.01	0.01	0.01	0.01	0.01	0.01	0.01	0.01	0.01	0.01	0.01
BdiBd21-3.4G0239900	0.01	0.01	0.01	0.01	0.01	0.01	0.01	0.01	0.01	0.01	0.01	0.01
BdiBd21-3.4G0240600	0.01	0.01	0.01	0.01	0.01	0.01	0.01	0.01	0.01	0.01	0.01	0.01
BdiBd21-3.4G0240800	0.01	0.01	0.01	0.01	0.01	0.01	0.01	0.01	0.01	0.01	0.01	0.01
BdiBd21-3.4G0241700	0.01	0.01	0.01	0.01	0.01	0.01	0.01	0.01	0.01	0.01	0.01	0.01
BdiBd21-3.4G0242800	0.01	0.01	0.01	0.01	0.01	0.01	0.01	0.01	0.01	0.01	0.01	0.01
BdiBd21-3.4G0245100	0.01	0.01	0.01	0.01	0.01	0.01	0.01	0.01	0.01	0.01	0.01	0.01
BdiBd21-3.4G0245200	0.01	0.01	0.01	0.01	0.01	0.01	0.01	0.01	0.01	0.01	0.01	0.01
BdiBd21-3.4G0245450	0.01	0.01	0.01	0.01	0.01	0.01	0.01	0.01	0.01	0.01	0.01	0.01
BdiBd21-3.4G0247200	0.01	0.01	0.01	0.01	0.01	0.01	0.01	0.01	0.01	0.01	0.01	0.01
BdiBd21-3.4G0247300	0.01	0.01	0.01	0.01	0.01	0.01	0.01	0.01	0.01	0.01	0.01	0.01
BdiBd21-3.4G0247400	0.01	0.01	0.01	0.01	0.01	0.01	0.01	0.01	0.01	0.01	0.01	0.01
BdiBd21-3.4G0247500	0.01	0.01	0.01	0.01	0.01	0.01	0.01	0.01	0.01	0.01	0.01	0.01
BdiBd21-3.4G0247600	0.01	0.01	0.01	0.01	0.01	0.01	0.01	0.01	0.01	0.01	0.01	0.01
BdiBd21-3.4G0249600	0.01	0.01	0.01	0.01	0.01	0.01	0.01	0.01	0.01	0.01	0.01	0.01
BdiBd21-3.4G0250000	0.01	0.01	0.01	0.01	0.01	0.01	0.01	0.01	0.01	0.01	0.01	0.01
BdiBd21-3.4G0250100	0.01	0.01	0.01	0.01	0.01	0.01	0.01	0.01	0.01	0.01	0.01	0.01
BdiBd21-3.4G0250800	0.01	0.01	0.01	0.01	0.01	0.01	0.01	0.01	0.01	0.01	0.01	0.01
BdiBd21-3.4G0250900	0.01	0.01	0.01	0.01	0.01	0.01	0.01	0.01	0.01	0.01	0.01	0.01
BdiBd21-3.4G0252900	0.01	0.01	0.01	0.01	0.01	0.01	0.01	0.01	0.01	0.01	0.01	0.01
BdiBd21-3.4G0253200	0.01	0.01	0.01	0.01	0.01	0.01	0.01	0.01	0.01	0.01	0.01	0.01
BdiBd21-3.4G0253500	0.01	0.01	0.01	0.01	0.01	0.01	0.01	0.01	0.01	0.01	0.01	0.01
BdiBd21-3.4G0253700	0.01	0.01	0.01	0.01	0.01	0.01	0.01	0.01	0.01	0.01	0.01	0.01
BdiBd21-3.4G0253900	0.01	0.01	0.01	0.01	0.01	0.01	0.01	0.01	0.01	0.01	0.01	0.01
BdiBd21-3.4G0254100	0.01	0.01	0.01	0.01	0.01	0.01	0.01	0.01	0.01	0.01	0.01	0.01
BdiBd21-3.4G0254200	0.01	0.01	0.01	0.01	0.01	0.01	0.01	0.01	0.01	0.01	0.01	0.01
BdiBd21-3.4G0254300	0.01	0.01	0.01	0.01	0.01	0.01	0.01	0.01	0.01	0.01	0.01	0.01
BdiBd21-3.4G0254900	0.01	0.01	0.01	0.01	0.01	0.01	0.01	0.01	0.01	0.01	0.01	0.01
BdiBd21-3.4G0255200	0.01	0.01	0.01	0.01	0.01	0.01	0.01	0.01	0.01	0.01	0.01	0.01
BdiBd21-3.4G0256050	0.01	0.01	0.01	0.01	0.01	0.01	0.01	0.01	0.01	0.01	0.01	0.01
BdiBd21-3.4G0256200	0.01	0.01	0.01	0.01	0.01	0.01	0.01	0.01	0.01	0.01	0.01	0.01
BdiBd21-3.4G0256400	0.01	0.01	0.01	0.01	0.01	0.01	0.01	0.01	0.01	0.01	0.01	0.01
BdiBd21-3.4G0256600	0.01	0.01	0.01	0.01	0.01	0.01	0.01	0.01	0.01	0.01	0.01	0.01
BdiBd21-3.4G0256800	0.01	0.01	0.01	0.01	0.01	0.01	0.01	0.01	0.01	0.01	0.01	0.01
BdiBd21-3.4G0256900	0.01	0.01	0.01	0.01	0.01	0.01	0.01	0.01	0.01	0.01	0.01	0.01
BdiBd21-3.4G0257100	0.01	0.01	0.01	0.01	0.01	0.01	0.01	0.01	0.01	0.01	0.01	0.01
BdiBd21-3.4G0257200	0.01	0.01	0.01	0.01	0.01	0.01	0.01	0.01	0.01	0.01	0.01	0.01
BdiBd21-3.4G0257300	0.01	0.01	0.01	0.01	0.01	0.01	0.01	0.01	0.01	0.01	0.01	0.01
BdiBd21-3.4G0257400	0.01	0.01	0.01	0.01	0.01	0.01	0.01	0.01	0.01	0.01	0.01	0.01
BdiBd21-3.4G0257500	0.01	0.01	0.01	0.01	0.01	0.01	0.01	0.01	0.01	0.01	0.01	0.01
BdiBd21-3.4G0257600	0.01	0.01	0.01	0.01	0.01	0.01	0.01	0.01	0.01	0.01	0.01	0.01
BdiBd21-3.4G0257700	0.01	0.01	0.01	0.01	0.01	0.01	0.01	0.01	0.01	0.01	0.01	0.01
BdiBd21-3.4G0257900	0.01	0.01	0.01	0.01	0.01	0.01	0.01	0.01	0.01	0.01	0.01	0.01
BdiBd21-3.4G0258200	0.01	0.01	0.01	0.01	0.01	0.01	0.01	0.01	0.01	0.01	0.01	0.01
BdiBd21-3.4G0258300	0.01	0.01	0.01	0.01	0.01	0.01	0.01	0.01	0.01	0.01	0.01	0.01
BdiBd21-3.4G0258500	0.01	0.01	0.01	0.01	0.01	0.01	0.01	0.01	0.01	0.01	0.01	0.01
BdiBd21-3.4G0258600	0.01	0.01	0.01	0.01	0.01	0.01	0.01	0.01	0.01	0.01	0.01	0.01
BdiBd21-3.4G0258700	0.01	0.01	0.01	0.01	0.01	0.01	0.01	0.01	0.01	0.01	0.01	0.01
BdiBd21-3.4G0259300	0.01	0.01	0.01	0.01	0.01	0.01	0.01	0.01	0.01	0.01	0.01	0.01
BdiBd21-3.4G0259350	0.01	0.01	0.01	0.01	0.01	0.01	0.01	0.01	0.01	0.01	0.01	0.01
BdiBd21-3.4G0259800	0.01	0.01	0.01	0.01	0.01	0.01	0.01	0.01	0.01	0.01	0.01	0.01
BdiBd21-3.4G0259900	0.01	0.01	0.01	0.01	0.01	0.01	0.01	0.01	0.01	0.01	0.01	0.01
BdiBd21-3.4G0260000	0.01	0.01	0.01	0.01	0.01	0.01	0.01	0.01	0.01	0.01	0.01	0.01
BdiBd21-3.4G0260100	0.01	0.01	0.01	0.01	0.01	0.01	0.01	0.01	0.01	0.01	0.01	0.01
BdiBd21-3.4G0260200	0.01	0.01	0.01	0.01	0.01	0.01	0.01	0.01	0.01	0.01	0.01	0.01
BdiBd21-3.4G0260300	0.01	0.01	0.01	0.01	0.01	0.01	0.01	0.01	0.01	0.01	0.01	0.01
BdiBd21-3.4G0261300	0.01	0.01	0.01	0.01	0.01	0.01	0.01	0.01	0.01	0.01	0.01	0.01
BdiBd21-3.4G0261450	0.01	0.01	0.01	0.01	0.01	0.01	0.01	0.01	0.01	0.01	0.01	0.01
BdiBd21-3.4G0261500	0.01	0.01	0.01	0.01	0.01	0.01	0.01	0.01	0.01	0.01	0.01	0.01
BdiBd21-3.4G0261750	0.01	0.01	0.01	0.01	0.01	0.01	0.01	0.01	0.01	0.01	0.01	0.01
BdiBd21-3.4G0261800	0.01	0.01	0.01	0.01	0.01	0.01	0.01	0.01	0.01	0.01	0.01	0.01
BdiBd21-3.4G0262100	0.01	0.01	0.01	0.01	0.01	0.01	0.01	0.01	0.01	0.01	0.01	0.01
BdiBd21-3.4G0262900	0.01	0.01	0.01	0.01	0.01	0.01	0.01	0.01	0.01	0.01	0.01	0.01
BdiBd21-3.4G0263000	0.01	0.01	0.01	0.01	0.01	0.01	0.01	0.01	0.01	0.01	0.01	0.01
BdiBd21-3.4G0263100	0.01	0.01	0.01	0.01	0.01	0.01	0.01	0.01	0.01	0.01	0.01	0.01
BdiBd21-3.4G0264100	0.01	0.01	0.01	0.01	0.01	0.01	0.01	0.01	0.01	0.01	0.01	0.01
BdiBd21-3.4G0264300	0.01	0.01	0.01	0.01	0.01	0.01	0.01	0.01	0.01	0.01	0.01	0.01
BdiBd21-3.4G0264600	0.01	0.01	0.01	0.01	0.01	0.01	0.01	0.01	0.01	0.01	0.01	0.01
BdiBd21-3.4G0265000	0.01	0.01	0.01	0.01	0.01	0.01	0.01	0.01	0.01	0.01	0.01	0.01
BdiBd21-3.4G0265100	0.01	0.01	0.01	0.01	0.01	0.01	0.01	0.01	0.01	0.01	0.01	0.01
BdiBd21-3.4G0265800	0.01	0.01	0.01	0.01	0.01	0.01	0.01	0.01	0.01	0.01	0.01	0.01
BdiBd21-3.4G0266600	0.01	0.01	0.01	0.01	0.01	0.01	0.01	0.01	0.01	0.01	0.01	0.01
BdiBd21-3.4G0266750	0.01	0.01	0.01	0.01	0.01	0.01	0.01	0.01	0.01	0.01	0.01	0.01
BdiBd21-3.4G0267550	0.01	0.01	0.01	0.01	0.01	0.01	0.01	0.01	0.01	0.01	0.01	0.01
BdiBd21-3.4G0267800	0.01	0.01	0.01	0.01	0.01	0.01	0.01	0.01	0.01	0.01	0.01	0.01
BdiBd21-3.4G0267900	0.01	0.01	0.01	0.01	0.01	0.01	0.01	0.01	0.01	0.01	0.01	0.01
BdiBd21-3.4G0270300	0.01	0.01	0.01	0.01	0.01	0.01	0.01	0.01	0.01	0.01	0.01	0.01
BdiBd21-3.4G0270400	0.01	0.01	0.01	0.01	0.01	0.01	0.01	0.01	0.01	0.01	0.01	0.01
BdiBd21-3.4G0270500	0.01	0.01	0.01	0.01	0.01	0.01	0.01	0.01	0.01	0.01	0.01	0.01
BdiBd21-3.4G0270800	0.01	0.01	0.01	0.01	0.01	0.01	0.01	0.01	0.01	0.01	0.01	0.01
BdiBd21-3.4G0270900	0.01	0.01	0.01	0.01	0.01	0.01	0.01	0.01	0.01	0.01	0.01	0.01
BdiBd21-3.4G0271200	0.01	0.01	0.01	0.01	0.01	0.01	0.01	0.01	0.01	0.01	0.01	0.01
BdiBd21-3.4G0271600	0.01	0.01	0.01	0.01	0.01	0.01	0.01	0.01	0.01	0.01	0.01	0.01
BdiBd21-3.4G0271700	0.01	0.01	0.01	0.01	0.01	0.01	0.01	0.01	0.01	0.01	0.01	0.01
BdiBd21-3.4G0271900	0.01	0.01	0.01	0.01	0.01	0.01	0.01	0.01	0.01	0.01	0.01	0.01
BdiBd21-3.4G0272400	0.01	0.01	0.01	0.01	0.01	0.01	0.01	0.01	0.01	0.01	0.01	0.01
BdiBd21-3.4G0273000	0.01	0.01	0.01	0.01	0.01	0.01	0.01	0.01	0.01	0.01	0.01	0.01
BdiBd21-3.4G0273500	0.01	0.01	0.01	0.01	0.01	0.01	0.01	0.01	0.01	0.01	0.01	0.01
BdiBd21-3.4G0275300	0.01	0.01	0.01	0.01	0.01	0.01	0.01	0.01	0.01	0.01	0.01	0.01
BdiBd21-3.4G0275400	0.01	0.01	0.01	0.01	0.01	0.01	0.01	0.01	0.01	0.01	0.01	0.01
BdiBd21-3.4G0275600	0.01	0.01	0.01	0.01	0.01	0.01	0.01	0.01	0.01	0.01	0.01	0.01
BdiBd21-3.4G0275800	0.01	0.01	0.01	0.01	0.01	0.01	0.01	0.01	0.01	0.01	0.01	0.01
BdiBd21-3.4G0275900	0.01	0.01	0.01	0.01	0.01	0.01	0.01	0.01	0.01	0.01	0.01	0.01
BdiBd21-3.4G0276000	0.01	0.01	0.01	0.01	0.01	0.01	0.01	0.01	0.01	0.01	0.01	0.01
BdiBd21-3.4G0276300	0.01	0.01	0.01	0.01	0.01	0.01	0.01	0.01	0.01	0.01	0.01	0.01
BdiBd21-3.4G0276650	0.01	0.01	0.01	0.01	0.01	0.01	0.01	0.01	0.01	0.01	0.01	0.01
BdiBd21-3.4G0277600	0.01	0.01	0.01	0.01	0.01	0.01	0.01	0.01	0.01	0.01	0.01	0.01
BdiBd21-3.4G0278400	0.01	0.01	0.01	0.01	0.01	0.01	0.01	0.01	0.01	0.01	0.01	0.01
BdiBd21-3.4G0278500	0.01	0.01	0.01	0.01	0.01	0.01	0.01	0.01	0.01	0.01	0.01	0.01
BdiBd21-3.4G0278600	0.01	0.01	0.01	0.01	0.01	0.01	0.01	0.01	0.01	0.01	0.01	0.01
BdiBd21-3.4G0278700	0.01	0.01	0.01	0.01	0.01	0.01	0.01	0.01	0.01	0.01	0.01	0.01
BdiBd21-3.4G0278800	0.01	0.01	0.01	0.01	0.01	0.01	0.01	0.01	0.01	0.01	0.01	0.01
BdiBd21-3.4G0280100	0.01	0.01	0.01	0.01	0.01	0.01	0.01	0.01	0.01	0.01	0.01	0.01
BdiBd21-3.4G0280200	0.01	0.01	0.01	0.01	0.01	0.01	0.01	0.01	0.01	0.01	0.01	0.01
BdiBd21-3.4G0282200	0.01	0.01	0.01	0.01	0.01	0.01	0.01	0.01	0.01	0.01	0.01	0.01
BdiBd21-3.4G0282700	0.01	0.01	0.01	0.01	0.01	0.01	0.01	0.01	0.01	0.01	0.01	0.01
BdiBd21-3.4G0282800	0.01	0.01	0.01	0.01	0.01	0.01	0.01	0.01	0.01	0.01	0.01	0.01
BdiBd21-3.4G0283300	0.01	0.01	0.01	0.01	0.01	0.01	0.01	0.01	0.01	0.01	0.01	0.01
BdiBd21-3.4G0284000	0.01	0.01	0.01	0.01	0.01	0.01	0.01	0.01	0.01	0.01	0.01	0.01
BdiBd21-3.4G0284100	0.01	0.01	0.01	0.01	0.01	0.01	0.01	0.01	0.01	0.01	0.01	0.01
BdiBd21-3.4G0284600	0.01	0.01	0.01	0.01	0.01	0.01	0.01	0.01	0.01	0.01	0.01	0.01
BdiBd21-3.4G0284700	0.01	0.01	0.01	0.01	0.01	0.01	0.01	0.01	0.01	0.01	0.01	0.01
BdiBd21-3.4G0285300	0.01	0.01	0.01	0.01	0.01	0.01	0.01	0.01	0.01	0.01	0.01	0.01
BdiBd21-3.4G0285900	0.01	0.01	0.01	0.01	0.01	0.01	0.01	0.01	0.01	0.01	0.01	0.01
BdiBd21-3.4G0286000	0.01	0.01	0.01	0.01	0.01	0.01	0.01	0.01	0.01	0.01	0.01	0.01
BdiBd21-3.4G0286100	0.01	0.01	0.01	0.01	0.01	0.01	0.01	0.01	0.01	0.01	0.01	0.01
BdiBd21-3.4G0286200	0.01	0.01	0.01	0.01	0.01	0.01	0.01	0.01	0.01	0.01	0.01	0.01
BdiBd21-3.4G0286400	0.01	0.01	0.01	0.01	0.01	0.01	0.01	0.01	0.01	0.01	0.01	0.01
BdiBd21-3.4G0286800	0.01	0.01	0.01	0.01	0.01	0.01	0.01	0.01	0.01	0.01	0.01	0.01
BdiBd21-3.4G0287700	0.01	0.01	0.01	0.01	0.01	0.01	0.01	0.01	0.01	0.01	0.01	0.01
BdiBd21-3.4G0289300	0.01	0.01	0.01	0.01	0.01	0.01	0.01	0.01	0.01	0.01	0.01	0.01
BdiBd21-3.4G0289400	0.01	0.01	0.01	0.01	0.01	0.01	0.01	0.01	0.01	0.01	0.01	0.01
BdiBd21-3.4G0289700	0.01	0.01	0.01	0.01	0.01	0.01	0.01	0.01	0.01	0.01	0.01	0.01
BdiBd21-3.4G0291150	0.01	0.01	0.01	0.01	0.01	0.01	0.01	0.01	0.01	0.01	0.01	0.01
BdiBd21-3.4G0291300	0.01	0.01	0.01	0.01	0.01	0.01	0.01	0.01	0.01	0.01	0.01	0.01
BdiBd21-3.4G0291400	0.01	0.01	0.01	0.01	0.01	0.01	0.01	0.01	0.01	0.01	0.01	0.01
BdiBd21-3.4G0292350	0.01	0.01	0.01	0.01	0.01	0.01	0.01	0.01	0.01	0.01	0.01	0.01
BdiBd21-3.4G0293300	0.01	0.01	0.01	0.01	0.01	0.01	0.01	0.01	0.01	0.01	0.01	0.01
BdiBd21-3.4G0293400	0.01	0.01	0.01	0.01	0.01	0.01	0.01	0.01	0.01	0.01	0.01	0.01
BdiBd21-3.4G0293500	0.01	0.01	0.01	0.01	0.01	0.01	0.01	0.01	0.01	0.01	0.01	0.01
BdiBd21-3.4G0293600	0.01	0.01	0.01	0.01	0.01	0.01	0.01	0.01	0.01	0.01	0.01	0.01
BdiBd21-3.4G0294100	0.01	0.01	0.01	0.01	0.01	0.01	0.01	0.01	0.01	0.01	0.01	0.01
BdiBd21-3.4G0295000	0.01	0.01	0.01	0.01	0.01	0.01	0.01	0.01	0.01	0.01	0.01	0.01
BdiBd21-3.4G0295400	0.01	0.01	0.01	0.01	0.01	0.01	0.01	0.01	0.01	0.01	0.01	0.01
BdiBd21-3.4G0295600	0.01	0.01	0.01	0.01	0.01	0.01	0.01	0.01	0.01	0.01	0.01	0.01
BdiBd21-3.4G0295700	0.01	0.01	0.01	0.01	0.01	0.01	0.01	0.01	0.01	0.01	0.01	0.01
BdiBd21-3.4G0295900	0.01	0.01	0.01	0.01	0.01	0.01	0.01	0.01	0.01	0.01	0.01	0.01
BdiBd21-3.4G0296000	0.01	0.01	0.01	0.01	0.01	0.01	0.01	0.01	0.01	0.01	0.01	0.01
BdiBd21-3.4G0296100	0.01	0.01	0.01	0.01	0.01	0.01	0.01	0.01	0.01	0.01	0.01	0.01
BdiBd21-3.4G0296200	0.01	0.01	0.01	0.01	0.01	0.01	0.01	0.01	0.01	0.01	0.01	0.01
BdiBd21-3.4G0296300	0.01	0.01	0.01	0.01	0.01	0.01	0.01	0.01	0.01	0.01	0.01	0.01
BdiBd21-3.4G0296400	0.01	0.01	0.01	0.01	0.01	0.01	0.01	0.01	0.01	0.01	0.01	0.01
BdiBd21-3.4G0296700	0.01	0.01	0.01	0.01	0.01	0.01	0.01	0.01	0.01	0.01	0.01	0.01
BdiBd21-3.4G0297000	0.01	0.01	0.01	0.01	0.01	0.01	0.01	0.01	0.01	0.01	0.01	0.01
BdiBd21-3.4G0297300	0.01	0.01	0.01	0.01	0.01	0.01	0.01	0.01	0.01	0.01	0.01	0.01
BdiBd21-3.4G0297400	0.01	0.01	0.01	0.01	0.01	0.01	0.01	0.01	0.01	0.01	0.01	0.01
BdiBd21-3.4G0297601	0.01	0.01	0.01	0.01	0.01	0.01	0.01	0.01	0.01	0.01	0.01	0.01
BdiBd21-3.4G0298800	0.01	0.01	0.01	0.01	0.01	0.01	0.01	0.01	0.01	0.01	0.01	0.01
BdiBd21-3.4G0298900	0.01	0.01	0.01	0.01	0.01	0.01	0.01	0.01	0.01	0.01	0.01	0.01
BdiBd21-3.4G0300600	0.01	0.01	0.01	0.01	0.01	0.01	0.01	0.01	0.01	0.01	0.01	0.01
BdiBd21-3.4G0300900	0.01	0.01	0.01	0.01	0.01	0.01	0.01	0.01	0.01	0.01	0.01	0.01
BdiBd21-3.4G0301000	0.01	0.01	0.01	0.01	0.01	0.01	0.01	0.01	0.01	0.01	0.01	0.01
BdiBd21-3.4G0301100	0.01	0.01	0.01	0.01	0.01	0.01	0.01	0.01	0.01	0.01	0.01	0.01
BdiBd21-3.4G0301200	0.01	0.01	0.01	0.01	0.01	0.01	0.01	0.01	0.01	0.01	0.01	0.01
BdiBd21-3.4G0301400	0.01	0.01	0.01	0.01	0.01	0.01	0.01	0.01	0.01	0.01	0.01	0.01
BdiBd21-3.4G0301500	0.01	0.01	0.01	0.01	0.01	0.01	0.01	0.01	0.01	0.01	0.01	0.01
BdiBd21-3.4G0301700	0.01	0.01	0.01	0.01	0.01	0.01	0.01	0.01	0.01	0.01	0.01	0.01
BdiBd21-3.4G0301800	0.01	0.01	0.01	0.01	0.01	0.01	0.01	0.01	0.01	0.01	0.01	0.01
BdiBd21-3.4G0302100	0.01	0.01	0.01	0.01	0.01	0.01	0.01	0.01	0.01	0.01	0.01	0.01
BdiBd21-3.4G0302700	0.01	0.01	0.01	0.01	0.01	0.01	0.01	0.01	0.01	0.01	0.01	0.01
BdiBd21-3.4G0302800	0.01	0.01	0.01	0.01	0.01	0.01	0.01	0.01	0.01	0.01	0.01	0.01
BdiBd21-3.4G0302900	0.01	0.01	0.01	0.01	0.01	0.01	0.01	0.01	0.01	0.01	0.01	0.01
BdiBd21-3.4G0304900	0.01	0.01	0.01	0.01	0.01	0.01	0.01	0.01	0.01	0.01	0.01	0.01
BdiBd21-3.4G0306600	0.01	0.01	0.01	0.01	0.01	0.01	0.01	0.01	0.01	0.01	0.01	0.01
BdiBd21-3.4G0306700	0.01	0.01	0.01	0.01	0.01	0.01	0.01	0.01	0.01	0.01	0.01	0.01
BdiBd21-3.4G0307400	0.01	0.01	0.01	0.01	0.01	0.01	0.01	0.01	0.01	0.01	0.01	0.01
BdiBd21-3.4G0307600	0.01	0.01	0.01	0.01	0.01	0.01	0.01	0.01	0.01	0.01	0.01	0.01
BdiBd21-3.4G0308000	0.01	0.01	0.01	0.01	0.01	0.01	0.01	0.01	0.01	0.01	0.01	0.01
BdiBd21-3.4G0308600	0.01	0.01	0.01	0.01	0.01	0.01	0.01	0.01	0.01	0.01	0.01	0.01
BdiBd21-3.4G0308700	0.01	0.01	0.01	0.01	0.01	0.01	0.01	0.01	0.01	0.01	0.01	0.01
BdiBd21-3.4G0309500	0.01	0.01	0.01	0.01	0.01	0.01	0.01	0.01	0.01	0.01	0.01	0.01
BdiBd21-3.4G0309600	0.01	0.01	0.01	0.01	0.01	0.01	0.01	0.01	0.01	0.01	0.01	0.01
BdiBd21-3.4G0309700	0.01	0.01	0.01	0.01	0.01	0.01	0.01	0.01	0.01	0.01	0.01	0.01
BdiBd21-3.4G0310400	0.01	0.01	0.01	0.01	0.01	0.01	0.01	0.01	0.01	0.01	0.01	0.01
BdiBd21-3.4G0310500	0.01	0.01	0.01	0.01	0.01	0.01	0.01	0.01	0.01	0.01	0.01	0.01
BdiBd21-3.4G0310700	0.01	0.01	0.01	0.01	0.01	0.01	0.01	0.01	0.01	0.01	0.01	0.01
BdiBd21-3.4G0310833	0.01	0.01	0.01	0.01	0.01	0.01	0.01	0.01	0.01	0.01	0.01	0.01
BdiBd21-3.4G0310866	0.01	0.01	0.01	0.01	0.01	0.01	0.01	0.01	0.01	0.01	0.01	0.01
BdiBd21-3.4G0310900	0.01	0.01	0.01	0.01	0.01	0.01	0.01	0.01	0.01	0.01	0.01	0.01
BdiBd21-3.4G0311000	0.01	0.01	0.01	0.01	0.01	0.01	0.01	0.01	0.01	0.01	0.01	0.01
BdiBd21-3.4G0311100	0.01	0.01	0.01	0.01	0.01	0.01	0.01	0.01	0.01	0.01	0.01	0.01
BdiBd21-3.4G0311233	0.01	0.01	0.01	0.01	0.01	0.01	0.01	0.01	0.01	0.01	0.01	0.01
BdiBd21-3.4G0312200	0.01	0.01	0.01	0.01	0.01	0.01	0.01	0.01	0.01	0.01	0.01	0.01
BdiBd21-3.4G0313400	0.01	0.01	0.01	0.01	0.01	0.01	0.01	0.01	0.01	0.01	0.01	0.01
BdiBd21-3.4G0313600	0.01	0.01	0.01	0.01	0.01	0.01	0.01	0.01	0.01	0.01	0.01	0.01
BdiBd21-3.4G0313700	0.01	0.01	0.01	0.01	0.01	0.01	0.01	0.01	0.01	0.01	0.01	0.01
BdiBd21-3.4G0313800	0.01	0.01	0.01	0.01	0.01	0.01	0.01	0.01	0.01	0.01	0.01	0.01
BdiBd21-3.4G0314100	0.01	0.01	0.01	0.01	0.01	0.01	0.01	0.01	0.01	0.01	0.01	0.01
BdiBd21-3.4G0314200	0.01	0.01	0.01	0.01	0.01	0.01	0.01	0.01	0.01	0.01	0.01	0.01
BdiBd21-3.4G0314700	0.01	0.01	0.01	0.01	0.01	0.01	0.01	0.01	0.01	0.01	0.01	0.01
BdiBd21-3.4G0315100	0.01	0.01	0.01	0.01	0.01	0.01	0.01	0.01	0.01	0.01	0.01	0.01
BdiBd21-3.4G0316000	0.01	0.01	0.01	0.01	0.01	0.01	0.01	0.01	0.01	0.01	0.01	0.01
BdiBd21-3.4G0316100	0.01	0.01	0.01	0.01	0.01	0.01	0.01	0.01	0.01	0.01	0.01	0.01
BdiBd21-3.4G0316200	0.01	0.01	0.01	0.01	0.01	0.01	0.01	0.01	0.01	0.01	0.01	0.01
BdiBd21-3.4G0316400	0.01	0.01	0.01	0.01	0.01	0.01	0.01	0.01	0.01	0.01	0.01	0.01
BdiBd21-3.4G0316450	0.01	0.01	0.01	0.01	0.01	0.01	0.01	0.01	0.01	0.01	0.01	0.01
BdiBd21-3.4G0316500	0.01	0.01	0.01	0.01	0.01	0.01	0.01	0.01	0.01	0.01	0.01	0.01
BdiBd21-3.4G0316600	0.01	0.01	0.01	0.01	0.01	0.01	0.01	0.01	0.01	0.01	0.01	0.01
BdiBd21-3.4G0316700	0.01	0.01	0.01	0.01	0.01	0.01	0.01	0.01	0.01	0.01	0.01	0.01
BdiBd21-3.4G0317300	0.01	0.01	0.01	0.01	0.01	0.01	0.01	0.01	0.01	0.01	0.01	0.01
BdiBd21-3.4G0317800	0.01	0.01	0.01	0.01	0.01	0.01	0.01	0.01	0.01	0.01	0.01	0.01
BdiBd21-3.4G0317900	0.01	0.01	0.01	0.01	0.01	0.01	0.01	0.01	0.01	0.01	0.01	0.01
BdiBd21-3.4G0318000	0.01	0.01	0.01	0.01	0.01	0.01	0.01	0.01	0.01	0.01	0.01	0.01
BdiBd21-3.4G0318800	0.01	0.01	0.01	0.01	0.01	0.01	0.01	0.01	0.01	0.01	0.01	0.01
BdiBd21-3.4G0319000	0.01	0.01	0.01	0.01	0.01	0.01	0.01	0.01	0.01	0.01	0.01	0.01
BdiBd21-3.4G0319100	0.01	0.01	0.01	0.01	0.01	0.01	0.01	0.01	0.01	0.01	0.01	0.01
BdiBd21-3.4G0319200	0.01	0.01	0.01	0.01	0.01	0.01	0.01	0.01	0.01	0.01	0.01	0.01
BdiBd21-3.4G0319300	0.01	0.01	0.01	0.01	0.01	0.01	0.01	0.01	0.01	0.01	0.01	0.01
BdiBd21-3.4G0319500	0.01	0.01	0.01	0.01	0.01	0.01	0.01	0.01	0.01	0.01	0.01	0.01
BdiBd21-3.4G0319900	0.01	0.01	0.01	0.01	0.01	0.01	0.01	0.01	0.01	0.01	0.01	0.01
BdiBd21-3.4G0320000	0.01	0.01	0.01	0.01	0.01	0.01	0.01	0.01	0.01	0.01	0.01	0.01
BdiBd21-3.4G0320100	0.01	0.01	0.01	0.01	0.01	0.01	0.01	0.01	0.01	0.01	0.01	0.01
BdiBd21-3.4G0320300	0.01	0.01	0.01	0.01	0.01	0.01	0.01	0.01	0.01	0.01	0.01	0.01
BdiBd21-3.4G0320350	0.01	0.01	0.01	0.01	0.01	0.01	0.01	0.01	0.01	0.01	0.01	0.01
BdiBd21-3.4G0320400	0.01	0.01	0.01	0.01	0.01	0.01	0.01	0.01	0.01	0.01	0.01	0.01
BdiBd21-3.4G0320500	0.01	0.01	0.01	0.01	0.01	0.01	0.01	0.01	0.01	0.01	0.01	0.01
BdiBd21-3.4G0320700	0.01	0.01	0.01	0.01	0.01	0.01	0.01	0.01	0.01	0.01	0.01	0.01
BdiBd21-3.4G0321000	0.01	0.01	0.01	0.01	0.01	0.01	0.01	0.01	0.01	0.01	0.01	0.01
BdiBd21-3.4G0321100	0.01	0.01	0.01	0.01	0.01	0.01	0.01	0.01	0.01	0.01	0.01	0.01
BdiBd21-3.4G0321350	0.01	0.01	0.01	0.01	0.01	0.01	0.01	0.01	0.01	0.01	0.01	0.01
BdiBd21-3.4G0322000	0.01	0.01	0.01	0.01	0.01	0.01	0.01	0.01	0.01	0.01	0.01	0.01
BdiBd21-3.4G0323450	0.01	0.01	0.01	0.01	0.01	0.01	0.01	0.01	0.01	0.01	0.01	0.01
BdiBd21-3.4G0324600	0.01	0.01	0.01	0.01	0.01	0.01	0.01	0.01	0.01	0.01	0.01	0.01
BdiBd21-3.4G0325933	0.01	0.01	0.01	0.01	0.01	0.01	0.01	0.01	0.01	0.01	0.01	0.01
BdiBd21-3.4G0325966	0.01	0.01	0.01	0.01	0.01	0.01	0.01	0.01	0.01	0.01	0.01	0.01
BdiBd21-3.4G0326200	0.01	0.01	0.01	0.01	0.01	0.01	0.01	0.01	0.01	0.01	0.01	0.01
BdiBd21-3.4G0326500	0.01	0.01	0.01	0.01	0.01	0.01	0.01	0.01	0.01	0.01	0.01	0.01
BdiBd21-3.4G0327100	0.01	0.01	0.01	0.01	0.01	0.01	0.01	0.01	0.01	0.01	0.01	0.01
BdiBd21-3.4G0327400	0.01	0.01	0.01	0.01	0.01	0.01	0.01	0.01	0.01	0.01	0.01	0.01
BdiBd21-3.4G0327500	0.01	0.01	0.01	0.01	0.01	0.01	0.01	0.01	0.01	0.01	0.01	0.01
BdiBd21-3.4G0327600	0.01	0.01	0.01	0.01	0.01	0.01	0.01	0.01	0.01	0.01	0.01	0.01
BdiBd21-3.4G0327700	0.01	0.01	0.01	0.01	0.01	0.01	0.01	0.01	0.01	0.01	0.01	0.01
BdiBd21-3.4G0328000	0.01	0.01	0.01	0.01	0.01	0.01	0.01	0.01	0.01	0.01	0.01	0.01
BdiBd21-3.4G0328700	0.01	0.01	0.01	0.01	0.01	0.01	0.01	0.01	0.01	0.01	0.01	0.01
BdiBd21-3.4G0329200	0.01	0.01	0.01	0.01	0.01	0.01	0.01	0.01	0.01	0.01	0.01	0.01
BdiBd21-3.4G0329500	0.01	0.01	0.01	0.01	0.01	0.01	0.01	0.01	0.01	0.01	0.01	0.01
BdiBd21-3.4G0329600	0.01	0.01	0.01	0.01	0.01	0.01	0.01	0.01	0.01	0.01	0.01	0.01
BdiBd21-3.4G0330100	0.01	0.01	0.01	0.01	0.01	0.01	0.01	0.01	0.01	0.01	0.01	0.01
BdiBd21-3.4G0330600	0.01	0.01	0.01	0.01	0.01	0.01	0.01	0.01	0.01	0.01	0.01	0.01
BdiBd21-3.4G0330700	0.01	0.01	0.01	0.01	0.01	0.01	0.01	0.01	0.01	0.01	0.01	0.01
BdiBd21-3.4G0330900	0.01	0.01	0.01	0.01	0.01	0.01	0.01	0.01	0.01	0.01	0.01	0.01
BdiBd21-3.4G0331300	0.01	0.01	0.01	0.01	0.01	0.01	0.01	0.01	0.01	0.01	0.01	0.01
BdiBd21-3.4G0331400	0.01	0.01	0.01	0.01	0.01	0.01	0.01	0.01	0.01	0.01	0.01	0.01
BdiBd21-3.4G0332500	0.01	0.01	0.01	0.01	0.01	0.01	0.01	0.01	0.01	0.01	0.01	0.01
BdiBd21-3.4G0332600	0.01	0.01	0.01	0.01	0.01	0.01	0.01	0.01	0.01	0.01	0.01	0.01
BdiBd21-3.4G0332800	0.01	0.01	0.01	0.01	0.01	0.01	0.01	0.01	0.01	0.01	0.01	0.01
BdiBd21-3.4G0333401	0.01	0.01	0.01	0.01	0.01	0.01	0.01	0.01	0.01	0.01	0.01	0.01
BdiBd21-3.4G0334200	0.01	0.01	0.01	0.01	0.01	0.01	0.01	0.01	0.01	0.01	0.01	0.01
BdiBd21-3.4G0335850	0.01	0.01	0.01	0.01	0.01	0.01	0.01	0.01	0.01	0.01	0.01	0.01
BdiBd21-3.4G0335900	0.01	0.01	0.01	0.01	0.01	0.01	0.01	0.01	0.01	0.01	0.01	0.01
BdiBd21-3.4G0336000	0.01	0.01	0.01	0.01	0.01	0.01	0.01	0.01	0.01	0.01	0.01	0.01
BdiBd21-3.4G0336700	0.01	0.01	0.01	0.01	0.01	0.01	0.01	0.01	0.01	0.01	0.01	0.01
BdiBd21-3.4G0338200	0.01	0.01	0.01	0.01	0.01	0.01	0.01	0.01	0.01	0.01	0.01	0.01
BdiBd21-3.4G0338300	0.01	0.01	0.01	0.01	0.01	0.01	0.01	0.01	0.01	0.01	0.01	0.01
BdiBd21-3.4G0338400	0.01	0.01	0.01	0.01	0.01	0.01	0.01	0.01	0.01	0.01	0.01	0.01
BdiBd21-3.4G0338500	0.01	0.01	0.01	0.01	0.01	0.01	0.01	0.01	0.01	0.01	0.01	0.01
BdiBd21-3.4G0339200	0.01	0.01	0.01	0.01	0.01	0.01	0.01	0.01	0.01	0.01	0.01	0.01
BdiBd21-3.4G0339400	0.01	0.01	0.01	0.01	0.01	0.01	0.01	0.01	0.01	0.01	0.01	0.01
BdiBd21-3.4G0340000	0.01	0.01	0.01	0.01	0.01	0.01	0.01	0.01	0.01	0.01	0.01	0.01
BdiBd21-3.4G0340100	0.01	0.01	0.01	0.01	0.01	0.01	0.01	0.01	0.01	0.01	0.01	0.01
BdiBd21-3.4G0340500	0.01	0.01	0.01	0.01	0.01	0.01	0.01	0.01	0.01	0.01	0.01	0.01
BdiBd21-3.4G0340600	0.01	0.01	0.01	0.01	0.01	0.01	0.01	0.01	0.01	0.01	0.01	0.01
BdiBd21-3.4G0341100	0.01	0.01	0.01	0.01	0.01	0.01	0.01	0.01	0.01	0.01	0.01	0.01
BdiBd21-3.4G0341200	0.01	0.01	0.01	0.01	0.01	0.01	0.01	0.01	0.01	0.01	0.01	0.01
BdiBd21-3.4G0342400	0.01	0.01	0.01	0.01	0.01	0.01	0.01	0.01	0.01	0.01	0.01	0.01
BdiBd21-3.4G0342500	0.01	0.01	0.01	0.01	0.01	0.01	0.01	0.01	0.01	0.01	0.01	0.01
BdiBd21-3.4G0343950	0.01	0.01	0.01	0.01	0.01	0.01	0.01	0.01	0.01	0.01	0.01	0.01
BdiBd21-3.4G0344900	0.01	0.01	0.01	0.01	0.01	0.01	0.01	0.01	0.01	0.01	0.01	0.01
BdiBd21-3.4G0345000	0.01	0.01	0.01	0.01	0.01	0.01	0.01	0.01	0.01	0.01	0.01	0.01
BdiBd21-3.4G0345100	0.01	0.01	0.01	0.01	0.01	0.01	0.01	0.01	0.01	0.01	0.01	0.01
BdiBd21-3.4G0345200	0.01	0.01	0.01	0.01	0.01	0.01	0.01	0.01	0.01	0.01	0.01	0.01
BdiBd21-3.4G0345300	0.01	0.01	0.01	0.01	0.01	0.01	0.01	0.01	0.01	0.01	0.01	0.01
BdiBd21-3.4G0345400	0.01	0.01	0.01	0.01	0.01	0.01	0.01	0.01	0.01	0.01	0.01	0.01
BdiBd21-3.4G0345700	0.01	0.01	0.01	0.01	0.01	0.01	0.01	0.01	0.01	0.01	0.01	0.01
BdiBd21-3.4G0345800	0.01	0.01	0.01	0.01	0.01	0.01	0.01	0.01	0.01	0.01	0.01	0.01
BdiBd21-3.4G0346200	0.01	0.01	0.01	0.01	0.01	0.01	0.01	0.01	0.01	0.01	0.01	0.01
BdiBd21-3.4G0346300	0.01	0.01	0.01	0.01	0.01	0.01	0.01	0.01	0.01	0.01	0.01	0.01
BdiBd21-3.4G0346700	0.01	0.01	0.01	0.01	0.01	0.01	0.01	0.01	0.01	0.01	0.01	0.01
BdiBd21-3.4G0346800	0.01	0.01	0.01	0.01	0.01	0.01	0.01	0.01	0.01	0.01	0.01	0.01
BdiBd21-3.4G0347800	0.01	0.01	0.01	0.01	0.01	0.01	0.01	0.01	0.01	0.01	0.01	0.01
BdiBd21-3.4G0349600	0.01	0.01	0.01	0.01	0.01	0.01	0.01	0.01	0.01	0.01	0.01	0.01
BdiBd21-3.4G0350100	0.01	0.01	0.01	0.01	0.01	0.01	0.01	0.01	0.01	0.01	0.01	0.01
BdiBd21-3.4G0350200	0.01	0.01	0.01	0.01	0.01	0.01	0.01	0.01	0.01	0.01	0.01	0.01
BdiBd21-3.4G0350300	0.01	0.01	0.01	0.01	0.01	0.01	0.01	0.01	0.01	0.01	0.01	0.01
BdiBd21-3.4G0350400	0.01	0.01	0.01	0.01	0.01	0.01	0.01	0.01	0.01	0.01	0.01	0.01
BdiBd21-3.4G0350800	0.01	0.01	0.01	0.01	0.01	0.01	0.01	0.01	0.01	0.01	0.01	0.01
BdiBd21-3.4G0352750	0.01	0.01	0.01	0.01	0.01	0.01	0.01	0.01	0.01	0.01	0.01	0.01
BdiBd21-3.4G0352900	0.01	0.01	0.01	0.01	0.01	0.01	0.01	0.01	0.01	0.01	0.01	0.01
BdiBd21-3.4G0353000	0.01	0.01	0.01	0.01	0.01	0.01	0.01	0.01	0.01	0.01	0.01	0.01
BdiBd21-3.4G0353100	0.01	0.01	0.01	0.01	0.01	0.01	0.01	0.01	0.01	0.01	0.01	0.01
BdiBd21-3.4G0353300	0.01	0.01	0.01	0.01	0.01	0.01	0.01	0.01	0.01	0.01	0.01	0.01
BdiBd21-3.4G0353600	0.01	0.01	0.01	0.01	0.01	0.01	0.01	0.01	0.01	0.01	0.01	0.01
BdiBd21-3.4G0354550	0.01	0.01	0.01	0.01	0.01	0.01	0.01	0.01	0.01	0.01	0.01	0.01
BdiBd21-3.4G0354800	0.01	0.01	0.01	0.01	0.01	0.01	0.01	0.01	0.01	0.01	0.01	0.01
BdiBd21-3.4G0355450	0.01	0.01	0.01	0.01	0.01	0.01	0.01	0.01	0.01	0.01	0.01	0.01
BdiBd21-3.4G0355700	0.01	0.01	0.01	0.01	0.01	0.01	0.01	0.01	0.01	0.01	0.01	0.01
BdiBd21-3.4G0355800	0.01	0.01	0.01	0.01	0.01	0.01	0.01	0.01	0.01	0.01	0.01	0.01
BdiBd21-3.4G0355900	0.01	0.01	0.01	0.01	0.01	0.01	0.01	0.01	0.01	0.01	0.01	0.01
BdiBd21-3.4G0356700	0.01	0.01	0.01	0.01	0.01	0.01	0.01	0.01	0.01	0.01	0.01	0.01
BdiBd21-3.4G0356900	0.01	0.01	0.01	0.01	0.01	0.01	0.01	0.01	0.01	0.01	0.01	0.01
BdiBd21-3.4G0357100	0.01	0.01	0.01	0.01	0.01	0.01	0.01	0.01	0.01	0.01	0.01	0.01
BdiBd21-3.4G0357200	0.01	0.01	0.01	0.01	0.01	0.01	0.01	0.01	0.01	0.01	0.01	0.01
BdiBd21-3.4G0357300	0.01	0.01	0.01	0.01	0.01	0.01	0.01	0.01	0.01	0.01	0.01	0.01
BdiBd21-3.4G0358000	0.01	0.01	0.01	0.01	0.01	0.01	0.01	0.01	0.01	0.01	0.01	0.01
BdiBd21-3.4G0358100	0.01	0.01	0.01	0.01	0.01	0.01	0.01	0.01	0.01	0.01	0.01	0.01
BdiBd21-3.4G0358700	0.01	0.01	0.01	0.01	0.01	0.01	0.01	0.01	0.01	0.01	0.01	0.01
BdiBd21-3.4G0358801	0.01	0.01	0.01	0.01	0.01	0.01	0.01	0.01	0.01	0.01	0.01	0.01
BdiBd21-3.4G0359000	0.01	0.01	0.01	0.01	0.01	0.01	0.01	0.01	0.01	0.01	0.01	0.01
BdiBd21-3.4G0363600	0.01	0.01	0.01	0.01	0.01	0.01	0.01	0.01	0.01	0.01	0.01	0.01
BdiBd21-3.4G0364600	0.01	0.01	0.01	0.01	0.01	0.01	0.01	0.01	0.01	0.01	0.01	0.01
BdiBd21-3.4G0364700	0.01	0.01	0.01	0.01	0.01	0.01	0.01	0.01	0.01	0.01	0.01	0.01
BdiBd21-3.4G0364800	0.01	0.01	0.01	0.01	0.01	0.01	0.01	0.01	0.01	0.01	0.01	0.01
BdiBd21-3.4G0365000	0.01	0.01	0.01	0.01	0.01	0.01	0.01	0.01	0.01	0.01	0.01	0.01
BdiBd21-3.4G0365100	0.01	0.01	0.01	0.01	0.01	0.01	0.01	0.01	0.01	0.01	0.01	0.01
BdiBd21-3.4G0365200	0.01	0.01	0.01	0.01	0.01	0.01	0.01	0.01	0.01	0.01	0.01	0.01
BdiBd21-3.4G0366300	0.01	0.01	0.01	0.01	0.01	0.01	0.01	0.01	0.01	0.01	0.01	0.01
BdiBd21-3.4G0366400	0.01	0.01	0.01	0.01	0.01	0.01	0.01	0.01	0.01	0.01	0.01	0.01
BdiBd21-3.4G0366700	0.01	0.01	0.01	0.01	0.01	0.01	0.01	0.01	0.01	0.01	0.01	0.01
BdiBd21-3.4G0367400	0.01	0.01	0.01	0.01	0.01	0.01	0.01	0.01	0.01	0.01	0.01	0.01
BdiBd21-3.4G0367700	0.01	0.01	0.01	0.01	0.01	0.01	0.01	0.01	0.01	0.01	0.01	0.01
BdiBd21-3.4G0367900	0.01	0.01	0.01	0.01	0.01	0.01	0.01	0.01	0.01	0.01	0.01	0.01
BdiBd21-3.4G0371000	0.01	0.01	0.01	0.01	0.01	0.01	0.01	0.01	0.01	0.01	0.01	0.01
BdiBd21-3.4G0371100	0.01	0.01	0.01	0.01	0.01	0.01	0.01	0.01	0.01	0.01	0.01	0.01
BdiBd21-3.4G0373100	0.01	0.01	0.01	0.01	0.01	0.01	0.01	0.01	0.01	0.01	0.01	0.01
BdiBd21-3.4G0373500	0.01	0.01	0.01	0.01	0.01	0.01	0.01	0.01	0.01	0.01	0.01	0.01
BdiBd21-3.4G0373600	0.01	0.01	0.01	0.01	0.01	0.01	0.01	0.01	0.01	0.01	0.01	0.01
BdiBd21-3.4G0373700	0.01	0.01	0.01	0.01	0.01	0.01	0.01	0.01	0.01	0.01	0.01	0.01
BdiBd21-3.4G0373750	0.01	0.01	0.01	0.01	0.01	0.01	0.01	0.01	0.01	0.01	0.01	0.01
BdiBd21-3.4G0373800	0.01	0.01	0.01	0.01	0.01	0.01	0.01	0.01	0.01	0.01	0.01	0.01
BdiBd21-3.4G0373900	0.01	0.01	0.01	0.01	0.01	0.01	0.01	0.01	0.01	0.01	0.01	0.01
BdiBd21-3.4G0376200	0.01	0.01	0.01	0.01	0.01	0.01	0.01	0.01	0.01	0.01	0.01	0.01
BdiBd21-3.4G0378900	0.01	0.01	0.01	0.01	0.01	0.01	0.01	0.01	0.01	0.01	0.01	0.01
BdiBd21-3.4G0379600	0.01	0.01	0.01	0.01	0.01	0.01	0.01	0.01	0.01	0.01	0.01	0.01
BdiBd21-3.4G0379900	0.01	0.01	0.01	0.01	0.01	0.01	0.01	0.01	0.01	0.01	0.01	0.01
BdiBd21-3.4G0380000	0.01	0.01	0.01	0.01	0.01	0.01	0.01	0.01	0.01	0.01	0.01	0.01
BdiBd21-3.4G0380300	0.01	0.01	0.01	0.01	0.01	0.01	0.01	0.01	0.01	0.01	0.01	0.01
BdiBd21-3.4G0380400	0.01	0.01	0.01	0.01	0.01	0.01	0.01	0.01	0.01	0.01	0.01	0.01
BdiBd21-3.4G0380900	0.01	0.01	0.01	0.01	0.01	0.01	0.01	0.01	0.01	0.01	0.01	0.01
BdiBd21-3.4G0381000	0.01	0.01	0.01	0.01	0.01	0.01	0.01	0.01	0.01	0.01	0.01	0.01
BdiBd21-3.4G0381200	0.01	0.01	0.01	0.01	0.01	0.01	0.01	0.01	0.01	0.01	0.01	0.01
BdiBd21-3.4G0382300	0.01	0.01	0.01	0.01	0.01	0.01	0.01	0.01	0.01	0.01	0.01	0.01
BdiBd21-3.4G0383100	0.01	0.01	0.01	0.01	0.01	0.01	0.01	0.01	0.01	0.01	0.01	0.01
BdiBd21-3.4G0383533	0.01	0.01	0.01	0.01	0.01	0.01	0.01	0.01	0.01	0.01	0.01	0.01
BdiBd21-3.4G0383566	0.01	0.01	0.01	0.01	0.01	0.01	0.01	0.01	0.01	0.01	0.01	0.01
BdiBd21-3.4G0383600	0.01	0.01	0.01	0.01	0.01	0.01	0.01	0.01	0.01	0.01	0.01	0.01
BdiBd21-3.4G0383800	0.01	0.01	0.01	0.01	0.01	0.01	0.01	0.01	0.01	0.01	0.01	0.01
BdiBd21-3.4G0386900	0.01	0.01	0.01	0.01	0.01	0.01	0.01	0.01	0.01	0.01	0.01	0.01
BdiBd21-3.4G0387200	0.01	0.01	0.01	0.01	0.01	0.01	0.01	0.01	0.01	0.01	0.01	0.01
BdiBd21-3.4G0389500	0.01	0.01	0.01	0.01	0.01	0.01	0.01	0.01	0.01	0.01	0.01	0.01
BdiBd21-3.4G0390100	0.01	0.01	0.01	0.01	0.01	0.01	0.01	0.01	0.01	0.01	0.01	0.01
BdiBd21-3.4G0390200	0.01	0.01	0.01	0.01	0.01	0.01	0.01	0.01	0.01	0.01	0.01	0.01
BdiBd21-3.4G0390300	0.01	0.01	0.01	0.01	0.01	0.01	0.01	0.01	0.01	0.01	0.01	0.01
BdiBd21-3.4G0390600	0.01	0.01	0.01	0.01	0.01	0.01	0.01	0.01	0.01	0.01	0.01	0.01
BdiBd21-3.4G0390700	0.01	0.01	0.01	0.01	0.01	0.01	0.01	0.01	0.01	0.01	0.01	0.01
BdiBd21-3.4G0391400	0.01	0.01	0.01	0.01	0.01	0.01	0.01	0.01	0.01	0.01	0.01	0.01
BdiBd21-3.4G0391500	0.01	0.01	0.01	0.01	0.01	0.01	0.01	0.01	0.01	0.01	0.01	0.01
BdiBd21-3.4G0391600	0.01	0.01	0.01	0.01	0.01	0.01	0.01	0.01	0.01	0.01	0.01	0.01
BdiBd21-3.4G0391700	0.01	0.01	0.01	0.01	0.01	0.01	0.01	0.01	0.01	0.01	0.01	0.01
BdiBd21-3.4G0391800	0.01	0.01	0.01	0.01	0.01	0.01	0.01	0.01	0.01	0.01	0.01	0.01
BdiBd21-3.4G0393650	0.01	0.01	0.01	0.01	0.01	0.01	0.01	0.01	0.01	0.01	0.01	0.01
BdiBd21-3.4G0394200	0.01	0.01	0.01	0.01	0.01	0.01	0.01	0.01	0.01	0.01	0.01	0.01
BdiBd21-3.4G0395200	0.01	0.01	0.01	0.01	0.01	0.01	0.01	0.01	0.01	0.01	0.01	0.01
BdiBd21-3.4G0395700	0.01	0.01	0.01	0.01	0.01	0.01	0.01	0.01	0.01	0.01	0.01	0.01
BdiBd21-3.4G0396000	0.01	0.01	0.01	0.01	0.01	0.01	0.01	0.01	0.01	0.01	0.01	0.01
BdiBd21-3.4G0396100	0.01	0.01	0.01	0.01	0.01	0.01	0.01	0.01	0.01	0.01	0.01	0.01
BdiBd21-3.4G0396200	0.01	0.01	0.01	0.01	0.01	0.01	0.01	0.01	0.01	0.01	0.01	0.01
BdiBd21-3.4G0397000	0.01	0.01	0.01	0.01	0.01	0.01	0.01	0.01	0.01	0.01	0.01	0.01
BdiBd21-3.4G0397200	0.01	0.01	0.01	0.01	0.01	0.01	0.01	0.01	0.01	0.01	0.01	0.01
BdiBd21-3.4G0399000	0.01	0.01	0.01	0.01	0.01	0.01	0.01	0.01	0.01	0.01	0.01	0.01
BdiBd21-3.4G0399100	0.01	0.01	0.01	0.01	0.01	0.01	0.01	0.01	0.01	0.01	0.01	0.01
BdiBd21-3.4G0400200	0.01	0.01	0.01	0.01	0.01	0.01	0.01	0.01	0.01	0.01	0.01	0.01
BdiBd21-3.4G0400800	0.01	0.01	0.01	0.01	0.01	0.01	0.01	0.01	0.01	0.01	0.01	0.01
BdiBd21-3.4G0403200	0.01	0.01	0.01	0.01	0.01	0.01	0.01	0.01	0.01	0.01	0.01	0.01
BdiBd21-3.4G0406600	0.01	0.01	0.01	0.01	0.01	0.01	0.01	0.01	0.01	0.01	0.01	0.01
BdiBd21-3.4G0406800	0.01	0.01	0.01	0.01	0.01	0.01	0.01	0.01	0.01	0.01	0.01	0.01
BdiBd21-3.4G0407300	0.01	0.01	0.01	0.01	0.01	0.01	0.01	0.01	0.01	0.01	0.01	0.01
BdiBd21-3.4G0407900	0.01	0.01	0.01	0.01	0.01	0.01	0.01	0.01	0.01	0.01	0.01	0.01
BdiBd21-3.4G0408100	0.01	0.01	0.01	0.01	0.01	0.01	0.01	0.01	0.01	0.01	0.01	0.01
BdiBd21-3.4G0408200	0.01	0.01	0.01	0.01	0.01	0.01	0.01	0.01	0.01	0.01	0.01	0.01
BdiBd21-3.4G0408600	0.01	0.01	0.01	0.01	0.01	0.01	0.01	0.01	0.01	0.01	0.01	0.01
BdiBd21-3.4G0410400	0.01	0.01	0.01	0.01	0.01	0.01	0.01	0.01	0.01	0.01	0.01	0.01
BdiBd21-3.4G0411500	0.01	0.01	0.01	0.01	0.01	0.01	0.01	0.01	0.01	0.01	0.01	0.01
BdiBd21-3.4G0412000	0.01	0.01	0.01	0.01	0.01	0.01	0.01	0.01	0.01	0.01	0.01	0.01
BdiBd21-3.4G0412100	0.01	0.01	0.01	0.01	0.01	0.01	0.01	0.01	0.01	0.01	0.01	0.01
BdiBd21-3.4G0412600	0.01	0.01	0.01	0.01	0.01	0.01	0.01	0.01	0.01	0.01	0.01	0.01
BdiBd21-3.4G0413300	0.01	0.01	0.01	0.01	0.01	0.01	0.01	0.01	0.01	0.01	0.01	0.01
BdiBd21-3.4G0413450	0.01	0.01	0.01	0.01	0.01	0.01	0.01	0.01	0.01	0.01	0.01	0.01
BdiBd21-3.4G0414000	0.01	0.01	0.01	0.01	0.01	0.01	0.01	0.01	0.01	0.01	0.01	0.01
BdiBd21-3.4G0414100	0.01	0.01	0.01	0.01	0.01	0.01	0.01	0.01	0.01	0.01	0.01	0.01
BdiBd21-3.4G0414200	0.01	0.01	0.01	0.01	0.01	0.01	0.01	0.01	0.01	0.01	0.01	0.01
BdiBd21-3.4G0415150	0.01	0.01	0.01	0.01	0.01	0.01	0.01	0.01	0.01	0.01	0.01	0.01
BdiBd21-3.4G0415350	0.01	0.01	0.01	0.01	0.01	0.01	0.01	0.01	0.01	0.01	0.01	0.01
BdiBd21-3.4G0415600	0.01	0.01	0.01	0.01	0.01	0.01	0.01	0.01	0.01	0.01	0.01	0.01
BdiBd21-3.4G0416400	0.01	0.01	0.01	0.01	0.01	0.01	0.01	0.01	0.01	0.01	0.01	0.01
BdiBd21-3.4G0416700	0.01	0.01	0.01	0.01	0.01	0.01	0.01	0.01	0.01	0.01	0.01	0.01
BdiBd21-3.4G0417200	0.01	0.01	0.01	0.01	0.01	0.01	0.01	0.01	0.01	0.01	0.01	0.01
BdiBd21-3.4G0417500	0.01	0.01	0.01	0.01	0.01	0.01	0.01	0.01	0.01	0.01	0.01	0.01
BdiBd21-3.4G0419000	0.01	0.01	0.01	0.01	0.01	0.01	0.01	0.01	0.01	0.01	0.01	0.01
BdiBd21-3.4G0419900	0.01	0.01	0.01	0.01	0.01	0.01	0.01	0.01	0.01	0.01	0.01	0.01
BdiBd21-3.4G0420400	0.01	0.01	0.01	0.01	0.01	0.01	0.01	0.01	0.01	0.01	0.01	0.01
BdiBd21-3.4G0420500	0.01	0.01	0.01	0.01	0.01	0.01	0.01	0.01	0.01	0.01	0.01	0.01
BdiBd21-3.4G0421200	0.01	0.01	0.01	0.01	0.01	0.01	0.01	0.01	0.01	0.01	0.01	0.01
BdiBd21-3.4G0421500	0.01	0.01	0.01	0.01	0.01	0.01	0.01	0.01	0.01	0.01	0.01	0.01
BdiBd21-3.4G0421600	0.01	0.01	0.01	0.01	0.01	0.01	0.01	0.01	0.01	0.01	0.01	0.01
BdiBd21-3.4G0423500	0.01	0.01	0.01	0.01	0.01	0.01	0.01	0.01	0.01	0.01	0.01	0.01
BdiBd21-3.4G0426300	0.01	0.01	0.01	0.01	0.01	0.01	0.01	0.01	0.01	0.01	0.01	0.01
BdiBd21-3.4G0426450	0.01	0.01	0.01	0.01	0.01	0.01	0.01	0.01	0.01	0.01	0.01	0.01
BdiBd21-3.4G0427200	0.01	0.01	0.01	0.01	0.01	0.01	0.01	0.01	0.01	0.01	0.01	0.01
BdiBd21-3.4G0428400	0.01	0.01	0.01	0.01	0.01	0.01	0.01	0.01	0.01	0.01	0.01	0.01
BdiBd21-3.4G0430600	0.01	0.01	0.01	0.01	0.01	0.01	0.01	0.01	0.01	0.01	0.01	0.01
BdiBd21-3.4G0430700	0.01	0.01	0.01	0.01	0.01	0.01	0.01	0.01	0.01	0.01	0.01	0.01
BdiBd21-3.4G0433800	0.01	0.01	0.01	0.01	0.01	0.01	0.01	0.01	0.01	0.01	0.01	0.01
BdiBd21-3.4G0435100	0.01	0.01	0.01	0.01	0.01	0.01	0.01	0.01	0.01	0.01	0.01	0.01
BdiBd21-3.4G0435200	0.01	0.01	0.01	0.01	0.01	0.01	0.01	0.01	0.01	0.01	0.01	0.01
BdiBd21-3.4G0436700	0.01	0.01	0.01	0.01	0.01	0.01	0.01	0.01	0.01	0.01	0.01	0.01
BdiBd21-3.4G0437250	0.01	0.01	0.01	0.01	0.01	0.01	0.01	0.01	0.01	0.01	0.01	0.01
BdiBd21-3.4G0438400	0.01	0.01	0.01	0.01	0.01	0.01	0.01	0.01	0.01	0.01	0.01	0.01
BdiBd21-3.4G0440050	0.01	0.01	0.01	0.01	0.01	0.01	0.01	0.01	0.01	0.01	0.01	0.01
BdiBd21-3.4G0440700	0.01	0.01	0.01	0.01	0.01	0.01	0.01	0.01	0.01	0.01	0.01	0.01
BdiBd21-3.4G0440800	0.01	0.01	0.01	0.01	0.01	0.01	0.01	0.01	0.01	0.01	0.01	0.01
BdiBd21-3.4G0441900	0.01	0.01	0.01	0.01	0.01	0.01	0.01	0.01	0.01	0.01	0.01	0.01
BdiBd21-3.4G0442000	0.01	0.01	0.01	0.01	0.01	0.01	0.01	0.01	0.01	0.01	0.01	0.01
BdiBd21-3.4G0442300	0.01	0.01	0.01	0.01	0.01	0.01	0.01	0.01	0.01	0.01	0.01	0.01
BdiBd21-3.4G0444200	0.01	0.01	0.01	0.01	0.01	0.01	0.01	0.01	0.01	0.01	0.01	0.01
BdiBd21-3.4G0445600	0.01	0.01	0.01	0.01	0.01	0.01	0.01	0.01	0.01	0.01	0.01	0.01
BdiBd21-3.4G0446000	0.01	0.01	0.01	0.01	0.01	0.01	0.01	0.01	0.01	0.01	0.01	0.01
BdiBd21-3.4G0446300	0.01	0.01	0.01	0.01	0.01	0.01	0.01	0.01	0.01	0.01	0.01	0.01
BdiBd21-3.4G0448000	0.01	0.01	0.01	0.01	0.01	0.01	0.01	0.01	0.01	0.01	0.01	0.01
BdiBd21-3.4G0452500	0.01	0.01	0.01	0.01	0.01	0.01	0.01	0.01	0.01	0.01	0.01	0.01
BdiBd21-3.4G0452600	0.01	0.01	0.01	0.01	0.01	0.01	0.01	0.01	0.01	0.01	0.01	0.01
BdiBd21-3.4G0453100	0.01	0.01	0.01	0.01	0.01	0.01	0.01	0.01	0.01	0.01	0.01	0.01
BdiBd21-3.4G0453400	0.01	0.01	0.01	0.01	0.01	0.01	0.01	0.01	0.01	0.01	0.01	0.01
BdiBd21-3.4G0455550	0.01	0.01	0.01	0.01	0.01	0.01	0.01	0.01	0.01	0.01	0.01	0.01
BdiBd21-3.4G0457800	0.01	0.01	0.01	0.01	0.01	0.01	0.01	0.01	0.01	0.01	0.01	0.01
BdiBd21-3.4G0457950	0.01	0.01	0.01	0.01	0.01	0.01	0.01	0.01	0.01	0.01	0.01	0.01
BdiBd21-3.4G0458400	0.01	0.01	0.01	0.01	0.01	0.01	0.01	0.01	0.01	0.01	0.01	0.01
BdiBd21-3.4G0458500	0.01	0.01	0.01	0.01	0.01	0.01	0.01	0.01	0.01	0.01	0.01	0.01
BdiBd21-3.4G0459200	0.01	0.01	0.01	0.01	0.01	0.01	0.01	0.01	0.01	0.01	0.01	0.01
BdiBd21-3.4G0462800	0.01	0.01	0.01	0.01	0.01	0.01	0.01	0.01	0.01	0.01	0.01	0.01
BdiBd21-3.4G0463200	0.01	0.01	0.01	0.01	0.01	0.01	0.01	0.01	0.01	0.01	0.01	0.01
BdiBd21-3.4G0463300	0.01	0.01	0.01	0.01	0.01	0.01	0.01	0.01	0.01	0.01	0.01	0.01
BdiBd21-3.4G0463500	0.01	0.01	0.01	0.01	0.01	0.01	0.01	0.01	0.01	0.01	0.01	0.01
BdiBd21-3.4G0463600	0.01	0.01	0.01	0.01	0.01	0.01	0.01	0.01	0.01	0.01	0.01	0.01
BdiBd21-3.4G0463700	0.01	0.01	0.01	0.01	0.01	0.01	0.01	0.01	0.01	0.01	0.01	0.01
BdiBd21-3.4G0463900	0.01	0.01	0.01	0.01	0.01	0.01	0.01	0.01	0.01	0.01	0.01	0.01
BdiBd21-3.4G0464400	0.01	0.01	0.01	0.01	0.01	0.01	0.01	0.01	0.01	0.01	0.01	0.01
BdiBd21-3.4G0464500	0.01	0.01	0.01	0.01	0.01	0.01	0.01	0.01	0.01	0.01	0.01	0.01
BdiBd21-3.4G0465000	0.01	0.01	0.01	0.01	0.01	0.01	0.01	0.01	0.01	0.01	0.01	0.01
BdiBd21-3.4G0467200	0.01	0.01	0.01	0.01	0.01	0.01	0.01	0.01	0.01	0.01	0.01	0.01
BdiBd21-3.4G0467300	0.01	0.01	0.01	0.01	0.01	0.01	0.01	0.01	0.01	0.01	0.01	0.01
BdiBd21-3.4G0467400	0.01	0.01	0.01	0.01	0.01	0.01	0.01	0.01	0.01	0.01	0.01	0.01
BdiBd21-3.4G0468200	0.01	0.01	0.01	0.01	0.01	0.01	0.01	0.01	0.01	0.01	0.01	0.01
BdiBd21-3.4G0468900	0.01	0.01	0.01	0.01	0.01	0.01	0.01	0.01	0.01	0.01	0.01	0.01
BdiBd21-3.4G0469000	0.01	0.01	0.01	0.01	0.01	0.01	0.01	0.01	0.01	0.01	0.01	0.01
BdiBd21-3.4G0469550	0.01	0.01	0.01	0.01	0.01	0.01	0.01	0.01	0.01	0.01	0.01	0.01
BdiBd21-3.4G0470300	0.01	0.01	0.01	0.01	0.01	0.01	0.01	0.01	0.01	0.01	0.01	0.01
BdiBd21-3.4G0470800	0.01	0.01	0.01	0.01	0.01	0.01	0.01	0.01	0.01	0.01	0.01	0.01
BdiBd21-3.4G0473600	0.01	0.01	0.01	0.01	0.01	0.01	0.01	0.01	0.01	0.01	0.01	0.01
BdiBd21-3.4G0473700	0.01	0.01	0.01	0.01	0.01	0.01	0.01	0.01	0.01	0.01	0.01	0.01
BdiBd21-3.4G0475250	0.01	0.01	0.01	0.01	0.01	0.01	0.01	0.01	0.01	0.01	0.01	0.01
BdiBd21-3.4G0478200	0.01	0.01	0.01	0.01	0.01	0.01	0.01	0.01	0.01	0.01	0.01	0.01
BdiBd21-3.4G0478300	0.01	0.01	0.01	0.01	0.01	0.01	0.01	0.01	0.01	0.01	0.01	0.01
BdiBd21-3.4G0478400	0.01	0.01	0.01	0.01	0.01	0.01	0.01	0.01	0.01	0.01	0.01	0.01
BdiBd21-3.4G0479500	0.01	0.01	0.01	0.01	0.01	0.01	0.01	0.01	0.01	0.01	0.01	0.01
BdiBd21-3.4G0479600	0.01	0.01	0.01	0.01	0.01	0.01	0.01	0.01	0.01	0.01	0.01	0.01
BdiBd21-3.4G0479700	0.01	0.01	0.01	0.01	0.01	0.01	0.01	0.01	0.01	0.01	0.01	0.01
BdiBd21-3.4G0479800	0.01	0.01	0.01	0.01	0.01	0.01	0.01	0.01	0.01	0.01	0.01	0.01
BdiBd21-3.4G0481100	0.01	0.01	0.01	0.01	0.01	0.01	0.01	0.01	0.01	0.01	0.01	0.01
BdiBd21-3.4G0481200	0.01	0.01	0.01	0.01	0.01	0.01	0.01	0.01	0.01	0.01	0.01	0.01
BdiBd21-3.4G0481300	0.01	0.01	0.01	0.01	0.01	0.01	0.01	0.01	0.01	0.01	0.01	0.01
BdiBd21-3.4G0483100	0.01	0.01	0.01	0.01	0.01	0.01	0.01	0.01	0.01	0.01	0.01	0.01
BdiBd21-3.4G0485000	0.01	0.01	0.01	0.01	0.01	0.01	0.01	0.01	0.01	0.01	0.01	0.01
BdiBd21-3.4G0485100	0.01	0.01	0.01	0.01	0.01	0.01	0.01	0.01	0.01	0.01	0.01	0.01
BdiBd21-3.4G0485200	0.01	0.01	0.01	0.01	0.01	0.01	0.01	0.01	0.01	0.01	0.01	0.01
BdiBd21-3.4G0485300	0.01	0.01	0.01	0.01	0.01	0.01	0.01	0.01	0.01	0.01	0.01	0.01
BdiBd21-3.4G0486100	0.01	0.01	0.01	0.01	0.01	0.01	0.01	0.01	0.01	0.01	0.01	0.01
BdiBd21-3.4G0486200	0.01	0.01	0.01	0.01	0.01	0.01	0.01	0.01	0.01	0.01	0.01	0.01
BdiBd21-3.4G0486700	0.01	0.01	0.01	0.01	0.01	0.01	0.01	0.01	0.01	0.01	0.01	0.01
BdiBd21-3.4G0494500	0.01	0.01	0.01	0.01	0.01	0.01	0.01	0.01	0.01	0.01	0.01	0.01
BdiBd21-3.4G0495600	0.01	0.01	0.01	0.01	0.01	0.01	0.01	0.01	0.01	0.01	0.01	0.01
BdiBd21-3.4G0496650	0.01	0.01	0.01	0.01	0.01	0.01	0.01	0.01	0.01	0.01	0.01	0.01
BdiBd21-3.4G0499600	0.01	0.01	0.01	0.01	0.01	0.01	0.01	0.01	0.01	0.01	0.01	0.01
BdiBd21-3.4G0501300	0.01	0.01	0.01	0.01	0.01	0.01	0.01	0.01	0.01	0.01	0.01	0.01
BdiBd21-3.4G0501500	0.01	0.01	0.01	0.01	0.01	0.01	0.01	0.01	0.01	0.01	0.01	0.01
BdiBd21-3.4G0501700	0.01	0.01	0.01	0.01	0.01	0.01	0.01	0.01	0.01	0.01	0.01	0.01
BdiBd21-3.4G0501800	0.01	0.01	0.01	0.01	0.01	0.01	0.01	0.01	0.01	0.01	0.01	0.01
BdiBd21-3.4G0502600	0.01	0.01	0.01	0.01	0.01	0.01	0.01	0.01	0.01	0.01	0.01	0.01
BdiBd21-3.4G0502700	0.01	0.01	0.01	0.01	0.01	0.01	0.01	0.01	0.01	0.01	0.01	0.01
BdiBd21-3.4G0504300	0.01	0.01	0.01	0.01	0.01	0.01	0.01	0.01	0.01	0.01	0.01	0.01
BdiBd21-3.4G0504400	0.01	0.01	0.01	0.01	0.01	0.01	0.01	0.01	0.01	0.01	0.01	0.01
BdiBd21-3.4G0504500	0.01	0.01	0.01	0.01	0.01	0.01	0.01	0.01	0.01	0.01	0.01	0.01
BdiBd21-3.4G0505000	0.01	0.01	0.01	0.01	0.01	0.01	0.01	0.01	0.01	0.01	0.01	0.01
BdiBd21-3.4G0508800	0.01	0.01	0.01	0.01	0.01	0.01	0.01	0.01	0.01	0.01	0.01	0.01
BdiBd21-3.4G0509800	0.01	0.01	0.01	0.01	0.01	0.01	0.01	0.01	0.01	0.01	0.01	0.01
BdiBd21-3.4G0510500	0.01	0.01	0.01	0.01	0.01	0.01	0.01	0.01	0.01	0.01	0.01	0.01
BdiBd21-3.4G0512000	0.01	0.01	0.01	0.01	0.01	0.01	0.01	0.01	0.01	0.01	0.01	0.01
BdiBd21-3.4G0512033	0.01	0.01	0.01	0.01	0.01	0.01	0.01	0.01	0.01	0.01	0.01	0.01
BdiBd21-3.4G0512300	0.01	0.01	0.01	0.01	0.01	0.01	0.01	0.01	0.01	0.01	0.01	0.01
BdiBd21-3.4G0512500	0.01	0.01	0.01	0.01	0.01	0.01	0.01	0.01	0.01	0.01	0.01	0.01
BdiBd21-3.4G0512700	0.01	0.01	0.01	0.01	0.01	0.01	0.01	0.01	0.01	0.01	0.01	0.01
BdiBd21-3.4G0513000	0.01	0.01	0.01	0.01	0.01	0.01	0.01	0.01	0.01	0.01	0.01	0.01
BdiBd21-3.4G0513100	0.01	0.01	0.01	0.01	0.01	0.01	0.01	0.01	0.01	0.01	0.01	0.01
BdiBd21-3.4G0513200	0.01	0.01	0.01	0.01	0.01	0.01	0.01	0.01	0.01	0.01	0.01	0.01
BdiBd21-3.4G0513400	0.01	0.01	0.01	0.01	0.01	0.01	0.01	0.01	0.01	0.01	0.01	0.01
BdiBd21-3.4G0517600	0.01	0.01	0.01	0.01	0.01	0.01	0.01	0.01	0.01	0.01	0.01	0.01
BdiBd21-3.4G0519200	0.01	0.01	0.01	0.01	0.01	0.01	0.01	0.01	0.01	0.01	0.01	0.01
BdiBd21-3.4G0520100	0.01	0.01	0.01	0.01	0.01	0.01	0.01	0.01	0.01	0.01	0.01	0.01
BdiBd21-3.4G0520200	0.01	0.01	0.01	0.01	0.01	0.01	0.01	0.01	0.01	0.01	0.01	0.01
BdiBd21-3.4G0520700	0.01	0.01	0.01	0.01	0.01	0.01	0.01	0.01	0.01	0.01	0.01	0.01
BdiBd21-3.4G0520800	0.01	0.01	0.01	0.01	0.01	0.01	0.01	0.01	0.01	0.01	0.01	0.01
BdiBd21-3.4G0520900	0.01	0.01	0.01	0.01	0.01	0.01	0.01	0.01	0.01	0.01	0.01	0.01
BdiBd21-3.4G0521000	0.01	0.01	0.01	0.01	0.01	0.01	0.01	0.01	0.01	0.01	0.01	0.01
BdiBd21-3.4G0521300	0.01	0.01	0.01	0.01	0.01	0.01	0.01	0.01	0.01	0.01	0.01	0.01
BdiBd21-3.4G0521800	0.01	0.01	0.01	0.01	0.01	0.01	0.01	0.01	0.01	0.01	0.01	0.01
BdiBd21-3.4G0522700	0.01	0.01	0.01	0.01	0.01	0.01	0.01	0.01	0.01	0.01	0.01	0.01
BdiBd21-3.4G0522800	0.01	0.01	0.01	0.01	0.01	0.01	0.01	0.01	0.01	0.01	0.01	0.01
BdiBd21-3.4G0524300	0.01	0.01	0.01	0.01	0.01	0.01	0.01	0.01	0.01	0.01	0.01	0.01
BdiBd21-3.4G0524400	0.01	0.01	0.01	0.01	0.01	0.01	0.01	0.01	0.01	0.01	0.01	0.01
BdiBd21-3.4G0524500	0.01	0.01	0.01	0.01	0.01	0.01	0.01	0.01	0.01	0.01	0.01	0.01
BdiBd21-3.4G0525700	0.01	0.01	0.01	0.01	0.01	0.01	0.01	0.01	0.01	0.01	0.01	0.01
BdiBd21-3.4G0525800	0.01	0.01	0.01	0.01	0.01	0.01	0.01	0.01	0.01	0.01	0.01	0.01
BdiBd21-3.4G0525900	0.01	0.01	0.01	0.01	0.01	0.01	0.01	0.01	0.01	0.01	0.01	0.01
BdiBd21-3.4G0526000	0.01	0.01	0.01	0.01	0.01	0.01	0.01	0.01	0.01	0.01	0.01	0.01
BdiBd21-3.4G0526300	0.01	0.01	0.01	0.01	0.01	0.01	0.01	0.01	0.01	0.01	0.01	0.01
BdiBd21-3.4G0527301	0.01	0.01	0.01	0.01	0.01	0.01	0.01	0.01	0.01	0.01	0.01	0.01
BdiBd21-3.4G0527700	0.01	0.01	0.01	0.01	0.01	0.01	0.01	0.01	0.01	0.01	0.01	0.01
BdiBd21-3.4G0528800	0.01	0.01	0.01	0.01	0.01	0.01	0.01	0.01	0.01	0.01	0.01	0.01
BdiBd21-3.4G0529200	0.01	0.01	0.01	0.01	0.01	0.01	0.01	0.01	0.01	0.01	0.01	0.01
BdiBd21-3.4G0529500	0.01	0.01	0.01	0.01	0.01	0.01	0.01	0.01	0.01	0.01	0.01	0.01
BdiBd21-3.4G0529700	0.01	0.01	0.01	0.01	0.01	0.01	0.01	0.01	0.01	0.01	0.01	0.01
BdiBd21-3.4G0531000	0.01	0.01	0.01	0.01	0.01	0.01	0.01	0.01	0.01	0.01	0.01	0.01
BdiBd21-3.4G0531100	0.01	0.01	0.01	0.01	0.01	0.01	0.01	0.01	0.01	0.01	0.01	0.01
BdiBd21-3.4G0531200	0.01	0.01	0.01	0.01	0.01	0.01	0.01	0.01	0.01	0.01	0.01	0.01
BdiBd21-3.4G0532300	0.01	0.01	0.01	0.01	0.01	0.01	0.01	0.01	0.01	0.01	0.01	0.01
BdiBd21-3.4G0533528	0.01	0.01	0.01	0.01	0.01	0.01	0.01	0.01	0.01	0.01	0.01	0.01
BdiBd21-3.4G0533584	0.01	0.01	0.01	0.01	0.01	0.01	0.01	0.01	0.01	0.01	0.01	0.01
BdiBd21-3.4G0533612	0.01	0.01	0.01	0.01	0.01	0.01	0.01	0.01	0.01	0.01	0.01	0.01
BdiBd21-3.4G0533640	0.01	0.01	0.01	0.01	0.01	0.01	0.01	0.01	0.01	0.01	0.01	0.01
BdiBd21-3.4G0533668	0.01	0.01	0.01	0.01	0.01	0.01	0.01	0.01	0.01	0.01	0.01	0.01
BdiBd21-3.4G0534400	0.01	0.01	0.01	0.01	0.01	0.01	0.01	0.01	0.01	0.01	0.01	0.01
BdiBd21-3.4G0537500	0.01	0.01	0.01	0.01	0.01	0.01	0.01	0.01	0.01	0.01	0.01	0.01
BdiBd21-3.4G0538500	0.01	0.01	0.01	0.01	0.01	0.01	0.01	0.01	0.01	0.01	0.01	0.01
BdiBd21-3.4G0539950	0.01	0.01	0.01	0.01	0.01	0.01	0.01	0.01	0.01	0.01	0.01	0.01
BdiBd21-3.4G0541600	0.01	0.01	0.01	0.01	0.01	0.01	0.01	0.01	0.01	0.01	0.01	0.01
BdiBd21-3.4G0544400	0.01	0.01	0.01	0.01	0.01	0.01	0.01	0.01	0.01	0.01	0.01	0.01
BdiBd21-3.4G0545400	0.01	0.01	0.01	0.01	0.01	0.01	0.01	0.01	0.01	0.01	0.01	0.01
BdiBd21-3.4G0547300	0.01	0.01	0.01	0.01	0.01	0.01	0.01	0.01	0.01	0.01	0.01	0.01
BdiBd21-3.4G0547800	0.01	0.01	0.01	0.01	0.01	0.01	0.01	0.01	0.01	0.01	0.01	0.01
BdiBd21-3.4G0548000	0.01	0.01	0.01	0.01	0.01	0.01	0.01	0.01	0.01	0.01	0.01	0.01
BdiBd21-3.4G0548200	0.01	0.01	0.01	0.01	0.01	0.01	0.01	0.01	0.01	0.01	0.01	0.01
BdiBd21-3.4G0548600	0.01	0.01	0.01	0.01	0.01	0.01	0.01	0.01	0.01	0.01	0.01	0.01
BdiBd21-3.4G0549900	0.01	0.01	0.01	0.01	0.01	0.01	0.01	0.01	0.01	0.01	0.01	0.01
BdiBd21-3.4G0550500	0.01	0.01	0.01	0.01	0.01	0.01	0.01	0.01	0.01	0.01	0.01	0.01
BdiBd21-3.4G0550650	0.01	0.01	0.01	0.01	0.01	0.01	0.01	0.01	0.01	0.01	0.01	0.01
BdiBd21-3.4G0550800	0.01	0.01	0.01	0.01	0.01	0.01	0.01	0.01	0.01	0.01	0.01	0.01
BdiBd21-3.4G0551500	0.01	0.01	0.01	0.01	0.01	0.01	0.01	0.01	0.01	0.01	0.01	0.01
BdiBd21-3.4G0552700	0.01	0.01	0.01	0.01	0.01	0.01	0.01	0.01	0.01	0.01	0.01	0.01
BdiBd21-3.4G0552800	0.01	0.01	0.01	0.01	0.01	0.01	0.01	0.01	0.01	0.01	0.01	0.01
BdiBd21-3.4G0552900	0.01	0.01	0.01	0.01	0.01	0.01	0.01	0.01	0.01	0.01	0.01	0.01
BdiBd21-3.4G0553000	0.01	0.01	0.01	0.01	0.01	0.01	0.01	0.01	0.01	0.01	0.01	0.01
BdiBd21-3.4G0553100	0.01	0.01	0.01	0.01	0.01	0.01	0.01	0.01	0.01	0.01	0.01	0.01
BdiBd21-3.4G0553200	0.01	0.01	0.01	0.01	0.01	0.01	0.01	0.01	0.01	0.01	0.01	0.01
BdiBd21-3.4G0554300	0.01	0.01	0.01	0.01	0.01	0.01	0.01	0.01	0.01	0.01	0.01	0.01
BdiBd21-3.4G0554700	0.01	0.01	0.01	0.01	0.01	0.01	0.01	0.01	0.01	0.01	0.01	0.01
BdiBd21-3.4G0556550	0.01	0.01	0.01	0.01	0.01	0.01	0.01	0.01	0.01	0.01	0.01	0.01
BdiBd21-3.4G0561400	0.01	0.01	0.01	0.01	0.01	0.01	0.01	0.01	0.01	0.01	0.01	0.01
BdiBd21-3.4G0561600	0.01	0.01	0.01	0.01	0.01	0.01	0.01	0.01	0.01	0.01	0.01	0.01
BdiBd21-3.4G0561800	0.01	0.01	0.01	0.01	0.01	0.01	0.01	0.01	0.01	0.01	0.01	0.01
BdiBd21-3.4G0561900	0.01	0.01	0.01	0.01	0.01	0.01	0.01	0.01	0.01	0.01	0.01	0.01
BdiBd21-3.4G0563100	0.01	0.01	0.01	0.01	0.01	0.01	0.01	0.01	0.01	0.01	0.01	0.01
BdiBd21-3.4G0564800	0.01	0.01	0.01	0.01	0.01	0.01	0.01	0.01	0.01	0.01	0.01	0.01
BdiBd21-3.4G0565100	0.01	0.01	0.01	0.01	0.01	0.01	0.01	0.01	0.01	0.01	0.01	0.01
BdiBd21-3.4G0565400	0.01	0.01	0.01	0.01	0.01	0.01	0.01	0.01	0.01	0.01	0.01	0.01
BdiBd21-3.4G0565500	0.01	0.01	0.01	0.01	0.01	0.01	0.01	0.01	0.01	0.01	0.01	0.01
BdiBd21-3.4G0565600	0.01	0.01	0.01	0.01	0.01	0.01	0.01	0.01	0.01	0.01	0.01	0.01
BdiBd21-3.4G0565700	0.01	0.01	0.01	0.01	0.01	0.01	0.01	0.01	0.01	0.01	0.01	0.01
BdiBd21-3.4G0567200	0.01	0.01	0.01	0.01	0.01	0.01	0.01	0.01	0.01	0.01	0.01	0.01
BdiBd21-3.4G0568600	0.01	0.01	0.01	0.01	0.01	0.01	0.01	0.01	0.01	0.01	0.01	0.01
BdiBd21-3.4G0568766	0.01	0.01	0.01	0.01	0.01	0.01	0.01	0.01	0.01	0.01	0.01	0.01
BdiBd21-3.4G0569200	0.01	0.01	0.01	0.01	0.01	0.01	0.01	0.01	0.01	0.01	0.01	0.01
BdiBd21-3.4G0569300	0.01	0.01	0.01	0.01	0.01	0.01	0.01	0.01	0.01	0.01	0.01	0.01
BdiBd21-3.4G0571400	0.01	0.01	0.01	0.01	0.01	0.01	0.01	0.01	0.01	0.01	0.01	0.01
BdiBd21-3.4G0571500	0.01	0.01	0.01	0.01	0.01	0.01	0.01	0.01	0.01	0.01	0.01	0.01
BdiBd21-3.4G0572000	0.01	0.01	0.01	0.01	0.01	0.01	0.01	0.01	0.01	0.01	0.01	0.01
BdiBd21-3.4G0574000	0.01	0.01	0.01	0.01	0.01	0.01	0.01	0.01	0.01	0.01	0.01	0.01
BdiBd21-3.4G0575500	0.01	0.01	0.01	0.01	0.01	0.01	0.01	0.01	0.01	0.01	0.01	0.01
BdiBd21-3.4G0575800	0.01	0.01	0.01	0.01	0.01	0.01	0.01	0.01	0.01	0.01	0.01	0.01
BdiBd21-3.4G0575900	0.01	0.01	0.01	0.01	0.01	0.01	0.01	0.01	0.01	0.01	0.01	0.01
BdiBd21-3.4G0576850	0.01	0.01	0.01	0.01	0.01	0.01	0.01	0.01	0.01	0.01	0.01	0.01
BdiBd21-3.4G0579200	0.01	0.01	0.01	0.01	0.01	0.01	0.01	0.01	0.01	0.01	0.01	0.01
BdiBd21-3.4G0581200	0.01	0.01	0.01	0.01	0.01	0.01	0.01	0.01	0.01	0.01	0.01	0.01
BdiBd21-3.4G0581500	0.01	0.01	0.01	0.01	0.01	0.01	0.01	0.01	0.01	0.01	0.01	0.01
BdiBd21-3.4G0581600	0.01	0.01	0.01	0.01	0.01	0.01	0.01	0.01	0.01	0.01	0.01	0.01
BdiBd21-3.4G0581700	0.01	0.01	0.01	0.01	0.01	0.01	0.01	0.01	0.01	0.01	0.01	0.01
BdiBd21-3.4G0582100	0.01	0.01	0.01	0.01	0.01	0.01	0.01	0.01	0.01	0.01	0.01	0.01
BdiBd21-3.4G0582200	0.01	0.01	0.01	0.01	0.01	0.01	0.01	0.01	0.01	0.01	0.01	0.01
BdiBd21-3.4G0583500	0.01	0.01	0.01	0.01	0.01	0.01	0.01	0.01	0.01	0.01	0.01	0.01
BdiBd21-3.4G0584100	0.01	0.01	0.01	0.01	0.01	0.01	0.01	0.01	0.01	0.01	0.01	0.01
BdiBd21-3.4G0584900	0.01	0.01	0.01	0.01	0.01	0.01	0.01	0.01	0.01	0.01	0.01	0.01
BdiBd21-3.4G0585300	0.01	0.01	0.01	0.01	0.01	0.01	0.01	0.01	0.01	0.01	0.01	0.01
BdiBd21-3.4G0586500	0.01	0.01	0.01	0.01	0.01	0.01	0.01	0.01	0.01	0.01	0.01	0.01
BdiBd21-3.4G0586800	0.01	0.01	0.01	0.01	0.01	0.01	0.01	0.01	0.01	0.01	0.01	0.01
BdiBd21-3.4G0587000	0.01	0.01	0.01	0.01	0.01	0.01	0.01	0.01	0.01	0.01	0.01	0.01
BdiBd21-3.4G0587100	0.01	0.01	0.01	0.01	0.01	0.01	0.01	0.01	0.01	0.01	0.01	0.01
BdiBd21-3.4G0587200	0.01	0.01	0.01	0.01	0.01	0.01	0.01	0.01	0.01	0.01	0.01	0.01
BdiBd21-3.4G0589100	0.01	0.01	0.01	0.01	0.01	0.01	0.01	0.01	0.01	0.01	0.01	0.01
BdiBd21-3.4G0589500	0.01	0.01	0.01	0.01	0.01	0.01	0.01	0.01	0.01	0.01	0.01	0.01
BdiBd21-3.4G0589600	0.01	0.01	0.01	0.01	0.01	0.01	0.01	0.01	0.01	0.01	0.01	0.01
BdiBd21-3.4G0589700	0.01	0.01	0.01	0.01	0.01	0.01	0.01	0.01	0.01	0.01	0.01	0.01
BdiBd21-3.4G0589950	0.01	0.01	0.01	0.01	0.01	0.01	0.01	0.01	0.01	0.01	0.01	0.01
BdiBd21-3.4G0590900	0.01	0.01	0.01	0.01	0.01	0.01	0.01	0.01	0.01	0.01	0.01	0.01
BdiBd21-3.4G0591500	0.01	0.01	0.01	0.01	0.01	0.01	0.01	0.01	0.01	0.01	0.01	0.01
BdiBd21-3.4G0592300	0.01	0.01	0.01	0.01	0.01	0.01	0.01	0.01	0.01	0.01	0.01	0.01
BdiBd21-3.4G0592400	0.01	0.01	0.01	0.01	0.01	0.01	0.01	0.01	0.01	0.01	0.01	0.01
BdiBd21-3.4G0592700	0.01	0.01	0.01	0.01	0.01	0.01	0.01	0.01	0.01	0.01	0.01	0.01
BdiBd21-3.4G0592800	0.01	0.01	0.01	0.01	0.01	0.01	0.01	0.01	0.01	0.01	0.01	0.01
BdiBd21-3.4G0592900	0.01	0.01	0.01	0.01	0.01	0.01	0.01	0.01	0.01	0.01	0.01	0.01
BdiBd21-3.4G0593000	0.01	0.01	0.01	0.01	0.01	0.01	0.01	0.01	0.01	0.01	0.01	0.01
BdiBd21-3.4G0593300	0.01	0.01	0.01	0.01	0.01	0.01	0.01	0.01	0.01	0.01	0.01	0.01
BdiBd21-3.4G0593400	0.01	0.01	0.01	0.01	0.01	0.01	0.01	0.01	0.01	0.01	0.01	0.01
BdiBd21-3.4G0593500	0.01	0.01	0.01	0.01	0.01	0.01	0.01	0.01	0.01	0.01	0.01	0.01
BdiBd21-3.4G0594200	0.01	0.01	0.01	0.01	0.01	0.01	0.01	0.01	0.01	0.01	0.01	0.01
BdiBd21-3.4G0594900	0.01	0.01	0.01	0.01	0.01	0.01	0.01	0.01	0.01	0.01	0.01	0.01
BdiBd21-3.4G0596700	0.01	0.01	0.01	0.01	0.01	0.01	0.01	0.01	0.01	0.01	0.01	0.01
BdiBd21-3.4G0597100	0.01	0.01	0.01	0.01	0.01	0.01	0.01	0.01	0.01	0.01	0.01	0.01
BdiBd21-3.4G0597700	0.01	0.01	0.01	0.01	0.01	0.01	0.01	0.01	0.01	0.01	0.01	0.01
BdiBd21-3.4G0598300	0.01	0.01	0.01	0.01	0.01	0.01	0.01	0.01	0.01	0.01	0.01	0.01
BdiBd21-3.4G0598900	0.01	0.01	0.01	0.01	0.01	0.01	0.01	0.01	0.01	0.01	0.01	0.01
BdiBd21-3.4G0600200	0.01	0.01	0.01	0.01	0.01	0.01	0.01	0.01	0.01	0.01	0.01	0.01
BdiBd21-3.4G0602300	0.01	0.01	0.01	0.01	0.01	0.01	0.01	0.01	0.01	0.01	0.01	0.01
BdiBd21-3.4G0602400	0.01	0.01	0.01	0.01	0.01	0.01	0.01	0.01	0.01	0.01	0.01	0.01
BdiBd21-3.4G0603000	0.01	0.01	0.01	0.01	0.01	0.01	0.01	0.01	0.01	0.01	0.01	0.01
BdiBd21-3.4G0607100	0.01	0.01	0.01	0.01	0.01	0.01	0.01	0.01	0.01	0.01	0.01	0.01
BdiBd21-3.4G0607900	0.01	0.01	0.01	0.01	0.01	0.01	0.01	0.01	0.01	0.01	0.01	0.01
BdiBd21-3.4G0607950	0.01	0.01	0.01	0.01	0.01	0.01	0.01	0.01	0.01	0.01	0.01	0.01
BdiBd21-3.4G0608000	0.01	0.01	0.01	0.01	0.01	0.01	0.01	0.01	0.01	0.01	0.01	0.01
BdiBd21-3.4G0608200	0.01	0.01	0.01	0.01	0.01	0.01	0.01	0.01	0.01	0.01	0.01	0.01
BdiBd21-3.4G0608300	0.01	0.01	0.01	0.01	0.01	0.01	0.01	0.01	0.01	0.01	0.01	0.01
BdiBd21-3.4G0609600	0.01	0.01	0.01	0.01	0.01	0.01	0.01	0.01	0.01	0.01	0.01	0.01
BdiBd21-3.4G0609850	0.01	0.01	0.01	0.01	0.01	0.01	0.01	0.01	0.01	0.01	0.01	0.01
BdiBd21-3.4G0610000	0.01	0.01	0.01	0.01	0.01	0.01	0.01	0.01	0.01	0.01	0.01	0.01
BdiBd21-3.4G0611300	0.01	0.01	0.01	0.01	0.01	0.01	0.01	0.01	0.01	0.01	0.01	0.01
BdiBd21-3.4G0612000	0.01	0.01	0.01	0.01	0.01	0.01	0.01	0.01	0.01	0.01	0.01	0.01
BdiBd21-3.4G0612100	0.01	0.01	0.01	0.01	0.01	0.01	0.01	0.01	0.01	0.01	0.01	0.01
BdiBd21-3.4G0613300	0.01	0.01	0.01	0.01	0.01	0.01	0.01	0.01	0.01	0.01	0.01	0.01
BdiBd21-3.4G0613700	0.01	0.01	0.01	0.01	0.01	0.01	0.01	0.01	0.01	0.01	0.01	0.01
BdiBd21-3.4G0614100	0.01	0.01	0.01	0.01	0.01	0.01	0.01	0.01	0.01	0.01	0.01	0.01
BdiBd21-3.4G0615200	0.01	0.01	0.01	0.01	0.01	0.01	0.01	0.01	0.01	0.01	0.01	0.01
BdiBd21-3.4G0615300	0.01	0.01	0.01	0.01	0.01	0.01	0.01	0.01	0.01	0.01	0.01	0.01
BdiBd21-3.4G0617300	0.01	0.01	0.01	0.01	0.01	0.01	0.01	0.01	0.01	0.01	0.01	0.01
BdiBd21-3.4G0617400	0.01	0.01	0.01	0.01	0.01	0.01	0.01	0.01	0.01	0.01	0.01	0.01
BdiBd21-3.4G0618200	0.01	0.01	0.01	0.01	0.01	0.01	0.01	0.01	0.01	0.01	0.01	0.01
BdiBd21-3.4G0618550	0.01	0.01	0.01	0.01	0.01	0.01	0.01	0.01	0.01	0.01	0.01	0.01
BdiBd21-3.4G0618600	0.01	0.01	0.01	0.01	0.01	0.01	0.01	0.01	0.01	0.01	0.01	0.01
BdiBd21-3.4G0618800	0.01	0.01	0.01	0.01	0.01	0.01	0.01	0.01	0.01	0.01	0.01	0.01
BdiBd21-3.4G0618900	0.01	0.01	0.01	0.01	0.01	0.01	0.01	0.01	0.01	0.01	0.01	0.01
BdiBd21-3.4G0620500	0.01	0.01	0.01	0.01	0.01	0.01	0.01	0.01	0.01	0.01	0.01	0.01
BdiBd21-3.4G0620850	0.01	0.01	0.01	0.01	0.01	0.01	0.01	0.01	0.01	0.01	0.01	0.01
BdiBd21-3.4G0626500	0.01	0.01	0.01	0.01	0.01	0.01	0.01	0.01	0.01	0.01	0.01	0.01
BdiBd21-3.4G0627900	0.01	0.01	0.01	0.01	0.01	0.01	0.01	0.01	0.01	0.01	0.01	0.01
BdiBd21-3.4G0628000	0.01	0.01	0.01	0.01	0.01	0.01	0.01	0.01	0.01	0.01	0.01	0.01
BdiBd21-3.4G0629500	0.01	0.01	0.01	0.01	0.01	0.01	0.01	0.01	0.01	0.01	0.01	0.01
BdiBd21-3.5G0000300	0.01	0.01	0.01	0.01	0.01	0.01	0.01	0.01	0.01	0.01	0.01	0.01
BdiBd21-3.5G0000700	0.01	0.01	0.01	0.01	0.01	0.01	0.01	0.01	0.01	0.01	0.01	0.01
BdiBd21-3.5G0000800	0.01	0.01	0.01	0.01	0.01	0.01	0.01	0.01	0.01	0.01	0.01	0.01
BdiBd21-3.5G0001200	0.01	0.01	0.01	0.01	0.01	0.01	0.01	0.01	0.01	0.01	0.01	0.01
BdiBd21-3.5G0001300	0.01	0.01	0.01	0.01	0.01	0.01	0.01	0.01	0.01	0.01	0.01	0.01
BdiBd21-3.5G0001600	0.01	0.01	0.01	0.01	0.01	0.01	0.01	0.01	0.01	0.01	0.01	0.01
BdiBd21-3.5G0002000	0.01	0.01	0.01	0.01	0.01	0.01	0.01	0.01	0.01	0.01	0.01	0.01
BdiBd21-3.5G0002850	0.01	0.01	0.01	0.01	0.01	0.01	0.01	0.01	0.01	0.01	0.01	0.01
BdiBd21-3.5G0004300	0.01	0.01	0.01	0.01	0.01	0.01	0.01	0.01	0.01	0.01	0.01	0.01
BdiBd21-3.5G0005000	0.01	0.01	0.01	0.01	0.01	0.01	0.01	0.01	0.01	0.01	0.01	0.01
BdiBd21-3.5G0005300	0.01	0.01	0.01	0.01	0.01	0.01	0.01	0.01	0.01	0.01	0.01	0.01
BdiBd21-3.5G0005700	0.01	0.01	0.01	0.01	0.01	0.01	0.01	0.01	0.01	0.01	0.01	0.01
BdiBd21-3.5G0005800	0.01	0.01	0.01	0.01	0.01	0.01	0.01	0.01	0.01	0.01	0.01	0.01
BdiBd21-3.5G0005900	0.01	0.01	0.01	0.01	0.01	0.01	0.01	0.01	0.01	0.01	0.01	0.01
BdiBd21-3.5G0006000	0.01	0.01	0.01	0.01	0.01	0.01	0.01	0.01	0.01	0.01	0.01	0.01
BdiBd21-3.5G0006100	0.01	0.01	0.01	0.01	0.01	0.01	0.01	0.01	0.01	0.01	0.01	0.01
BdiBd21-3.5G0006300	0.01	0.01	0.01	0.01	0.01	0.01	0.01	0.01	0.01	0.01	0.01	0.01
BdiBd21-3.5G0007800	0.01	0.01	0.01	0.01	0.01	0.01	0.01	0.01	0.01	0.01	0.01	0.01
BdiBd21-3.5G0008200	0.01	0.01	0.01	0.01	0.01	0.01	0.01	0.01	0.01	0.01	0.01	0.01
BdiBd21-3.5G0008300	0.01	0.01	0.01	0.01	0.01	0.01	0.01	0.01	0.01	0.01	0.01	0.01
BdiBd21-3.5G0008400	0.01	0.01	0.01	0.01	0.01	0.01	0.01	0.01	0.01	0.01	0.01	0.01
BdiBd21-3.5G0008500	0.01	0.01	0.01	0.01	0.01	0.01	0.01	0.01	0.01	0.01	0.01	0.01
BdiBd21-3.5G0008600	0.01	0.01	0.01	0.01	0.01	0.01	0.01	0.01	0.01	0.01	0.01	0.01
BdiBd21-3.5G0008900	0.01	0.01	0.01	0.01	0.01	0.01	0.01	0.01	0.01	0.01	0.01	0.01
BdiBd21-3.5G0009550	0.01	0.01	0.01	0.01	0.01	0.01	0.01	0.01	0.01	0.01	0.01	0.01
BdiBd21-3.5G0010100	0.01	0.01	0.01	0.01	0.01	0.01	0.01	0.01	0.01	0.01	0.01	0.01
BdiBd21-3.5G0011800	0.01	0.01	0.01	0.01	0.01	0.01	0.01	0.01	0.01	0.01	0.01	0.01
BdiBd21-3.5G0011900	0.01	0.01	0.01	0.01	0.01	0.01	0.01	0.01	0.01	0.01	0.01	0.01
BdiBd21-3.5G0012900	0.01	0.01	0.01	0.01	0.01	0.01	0.01	0.01	0.01	0.01	0.01	0.01
BdiBd21-3.5G0013400	0.01	0.01	0.01	0.01	0.01	0.01	0.01	0.01	0.01	0.01	0.01	0.01
BdiBd21-3.5G0013466	0.01	0.01	0.01	0.01	0.01	0.01	0.01	0.01	0.01	0.01	0.01	0.01
BdiBd21-3.5G0014200	0.01	0.01	0.01	0.01	0.01	0.01	0.01	0.01	0.01	0.01	0.01	0.01
BdiBd21-3.5G0015500	0.01	0.01	0.01	0.01	0.01	0.01	0.01	0.01	0.01	0.01	0.01	0.01
BdiBd21-3.5G0015600	0.01	0.01	0.01	0.01	0.01	0.01	0.01	0.01	0.01	0.01	0.01	0.01
BdiBd21-3.5G0016301	0.01	0.01	0.01	0.01	0.01	0.01	0.01	0.01	0.01	0.01	0.01	0.01
BdiBd21-3.5G0016700	0.01	0.01	0.01	0.01	0.01	0.01	0.01	0.01	0.01	0.01	0.01	0.01
BdiBd21-3.5G0016900	0.01	0.01	0.01	0.01	0.01	0.01	0.01	0.01	0.01	0.01	0.01	0.01
BdiBd21-3.5G0017000	0.01	0.01	0.01	0.01	0.01	0.01	0.01	0.01	0.01	0.01	0.01	0.01
BdiBd21-3.5G0018600	0.01	0.01	0.01	0.01	0.01	0.01	0.01	0.01	0.01	0.01	0.01	0.01
BdiBd21-3.5G0018650	0.01	0.01	0.01	0.01	0.01	0.01	0.01	0.01	0.01	0.01	0.01	0.01
BdiBd21-3.5G0019200	0.01	0.01	0.01	0.01	0.01	0.01	0.01	0.01	0.01	0.01	0.01	0.01
BdiBd21-3.5G0019500	0.01	0.01	0.01	0.01	0.01	0.01	0.01	0.01	0.01	0.01	0.01	0.01
BdiBd21-3.5G0020500	0.01	0.01	0.01	0.01	0.01	0.01	0.01	0.01	0.01	0.01	0.01	0.01
BdiBd21-3.5G0020800	0.01	0.01	0.01	0.01	0.01	0.01	0.01	0.01	0.01	0.01	0.01	0.01
BdiBd21-3.5G0021000	0.01	0.01	0.01	0.01	0.01	0.01	0.01	0.01	0.01	0.01	0.01	0.01
BdiBd21-3.5G0021101	0.01	0.01	0.01	0.01	0.01	0.01	0.01	0.01	0.01	0.01	0.01	0.01
BdiBd21-3.5G0021300	0.01	0.01	0.01	0.01	0.01	0.01	0.01	0.01	0.01	0.01	0.01	0.01
BdiBd21-3.5G0021800	0.01	0.01	0.01	0.01	0.01	0.01	0.01	0.01	0.01	0.01	0.01	0.01
BdiBd21-3.5G0023100	0.01	0.01	0.01	0.01	0.01	0.01	0.01	0.01	0.01	0.01	0.01	0.01
BdiBd21-3.5G0023200	0.01	0.01	0.01	0.01	0.01	0.01	0.01	0.01	0.01	0.01	0.01	0.01
BdiBd21-3.5G0023366	0.01	0.01	0.01	0.01	0.01	0.01	0.01	0.01	0.01	0.01	0.01	0.01
BdiBd21-3.5G0024000	0.01	0.01	0.01	0.01	0.01	0.01	0.01	0.01	0.01	0.01	0.01	0.01
BdiBd21-3.5G0024500	0.01	0.01	0.01	0.01	0.01	0.01	0.01	0.01	0.01	0.01	0.01	0.01
BdiBd21-3.5G0024600	0.01	0.01	0.01	0.01	0.01	0.01	0.01	0.01	0.01	0.01	0.01	0.01
BdiBd21-3.5G0025100	0.01	0.01	0.01	0.01	0.01	0.01	0.01	0.01	0.01	0.01	0.01	0.01
BdiBd21-3.5G0025200	0.01	0.01	0.01	0.01	0.01	0.01	0.01	0.01	0.01	0.01	0.01	0.01
BdiBd21-3.5G0026100	0.01	0.01	0.01	0.01	0.01	0.01	0.01	0.01	0.01	0.01	0.01	0.01
BdiBd21-3.5G0026200	0.01	0.01	0.01	0.01	0.01	0.01	0.01	0.01	0.01	0.01	0.01	0.01
BdiBd21-3.5G0027500	0.01	0.01	0.01	0.01	0.01	0.01	0.01	0.01	0.01	0.01	0.01	0.01
BdiBd21-3.5G0027700	0.01	0.01	0.01	0.01	0.01	0.01	0.01	0.01	0.01	0.01	0.01	0.01
BdiBd21-3.5G0027800	0.01	0.01	0.01	0.01	0.01	0.01	0.01	0.01	0.01	0.01	0.01	0.01
BdiBd21-3.5G0028050	0.01	0.01	0.01	0.01	0.01	0.01	0.01	0.01	0.01	0.01	0.01	0.01
BdiBd21-3.5G0029001	0.01	0.01	0.01	0.01	0.01	0.01	0.01	0.01	0.01	0.01	0.01	0.01
BdiBd21-3.5G0029400	0.01	0.01	0.01	0.01	0.01	0.01	0.01	0.01	0.01	0.01	0.01	0.01
BdiBd21-3.5G0029501	0.01	0.01	0.01	0.01	0.01	0.01	0.01	0.01	0.01	0.01	0.01	0.01
BdiBd21-3.5G0030400	0.01	0.01	0.01	0.01	0.01	0.01	0.01	0.01	0.01	0.01	0.01	0.01
BdiBd21-3.5G0030600	0.01	0.01	0.01	0.01	0.01	0.01	0.01	0.01	0.01	0.01	0.01	0.01
BdiBd21-3.5G0030800	0.01	0.01	0.01	0.01	0.01	0.01	0.01	0.01	0.01	0.01	0.01	0.01
BdiBd21-3.5G0030833	0.01	0.01	0.01	0.01	0.01	0.01	0.01	0.01	0.01	0.01	0.01	0.01
BdiBd21-3.5G0032100	0.01	0.01	0.01	0.01	0.01	0.01	0.01	0.01	0.01	0.01	0.01	0.01
BdiBd21-3.5G0032300	0.01	0.01	0.01	0.01	0.01	0.01	0.01	0.01	0.01	0.01	0.01	0.01
BdiBd21-3.5G0032400	0.01	0.01	0.01	0.01	0.01	0.01	0.01	0.01	0.01	0.01	0.01	0.01
BdiBd21-3.5G0032500	0.01	0.01	0.01	0.01	0.01	0.01	0.01	0.01	0.01	0.01	0.01	0.01
BdiBd21-3.5G0032600	0.01	0.01	0.01	0.01	0.01	0.01	0.01	0.01	0.01	0.01	0.01	0.01
BdiBd21-3.5G0032700	0.01	0.01	0.01	0.01	0.01	0.01	0.01	0.01	0.01	0.01	0.01	0.01
BdiBd21-3.5G0032800	0.01	0.01	0.01	0.01	0.01	0.01	0.01	0.01	0.01	0.01	0.01	0.01
BdiBd21-3.5G0033200	0.01	0.01	0.01	0.01	0.01	0.01	0.01	0.01	0.01	0.01	0.01	0.01
BdiBd21-3.5G0033250	0.01	0.01	0.01	0.01	0.01	0.01	0.01	0.01	0.01	0.01	0.01	0.01
BdiBd21-3.5G0033400	0.01	0.01	0.01	0.01	0.01	0.01	0.01	0.01	0.01	0.01	0.01	0.01
BdiBd21-3.5G0034300	0.01	0.01	0.01	0.01	0.01	0.01	0.01	0.01	0.01	0.01	0.01	0.01
BdiBd21-3.5G0034800	0.01	0.01	0.01	0.01	0.01	0.01	0.01	0.01	0.01	0.01	0.01	0.01
BdiBd21-3.5G0035601	0.01	0.01	0.01	0.01	0.01	0.01	0.01	0.01	0.01	0.01	0.01	0.01
BdiBd21-3.5G0035900	0.01	0.01	0.01	0.01	0.01	0.01	0.01	0.01	0.01	0.01	0.01	0.01
BdiBd21-3.5G0036200	0.01	0.01	0.01	0.01	0.01	0.01	0.01	0.01	0.01	0.01	0.01	0.01
BdiBd21-3.5G0036550	0.01	0.01	0.01	0.01	0.01	0.01	0.01	0.01	0.01	0.01	0.01	0.01
BdiBd21-3.5G0036900	0.01	0.01	0.01	0.01	0.01	0.01	0.01	0.01	0.01	0.01	0.01	0.01
BdiBd21-3.5G0037000	0.01	0.01	0.01	0.01	0.01	0.01	0.01	0.01	0.01	0.01	0.01	0.01
BdiBd21-3.5G0037100	0.01	0.01	0.01	0.01	0.01	0.01	0.01	0.01	0.01	0.01	0.01	0.01
BdiBd21-3.5G0037200	0.01	0.01	0.01	0.01	0.01	0.01	0.01	0.01	0.01	0.01	0.01	0.01
BdiBd21-3.5G0037300	0.01	0.01	0.01	0.01	0.01	0.01	0.01	0.01	0.01	0.01	0.01	0.01
BdiBd21-3.5G0038700	0.01	0.01	0.01	0.01	0.01	0.01	0.01	0.01	0.01	0.01	0.01	0.01
BdiBd21-3.5G0038800	0.01	0.01	0.01	0.01	0.01	0.01	0.01	0.01	0.01	0.01	0.01	0.01
BdiBd21-3.5G0038900	0.01	0.01	0.01	0.01	0.01	0.01	0.01	0.01	0.01	0.01	0.01	0.01
BdiBd21-3.5G0039000	0.01	0.01	0.01	0.01	0.01	0.01	0.01	0.01	0.01	0.01	0.01	0.01
BdiBd21-3.5G0039400	0.01	0.01	0.01	0.01	0.01	0.01	0.01	0.01	0.01	0.01	0.01	0.01
BdiBd21-3.5G0040766	0.01	0.01	0.01	0.01	0.01	0.01	0.01	0.01	0.01	0.01	0.01	0.01
BdiBd21-3.5G0041400	0.01	0.01	0.01	0.01	0.01	0.01	0.01	0.01	0.01	0.01	0.01	0.01
BdiBd21-3.5G0041500	0.01	0.01	0.01	0.01	0.01	0.01	0.01	0.01	0.01	0.01	0.01	0.01
BdiBd21-3.5G0041600	0.01	0.01	0.01	0.01	0.01	0.01	0.01	0.01	0.01	0.01	0.01	0.01
BdiBd21-3.5G0041800	0.01	0.01	0.01	0.01	0.01	0.01	0.01	0.01	0.01	0.01	0.01	0.01
BdiBd21-3.5G0042000	0.01	0.01	0.01	0.01	0.01	0.01	0.01	0.01	0.01	0.01	0.01	0.01
BdiBd21-3.5G0042100	0.01	0.01	0.01	0.01	0.01	0.01	0.01	0.01	0.01	0.01	0.01	0.01
BdiBd21-3.5G0042200	0.01	0.01	0.01	0.01	0.01	0.01	0.01	0.01	0.01	0.01	0.01	0.01
BdiBd21-3.5G0042400	0.01	0.01	0.01	0.01	0.01	0.01	0.01	0.01	0.01	0.01	0.01	0.01
BdiBd21-3.5G0043100	0.01	0.01	0.01	0.01	0.01	0.01	0.01	0.01	0.01	0.01	0.01	0.01
BdiBd21-3.5G0043300	0.01	0.01	0.01	0.01	0.01	0.01	0.01	0.01	0.01	0.01	0.01	0.01
BdiBd21-3.5G0043500	0.01	0.01	0.01	0.01	0.01	0.01	0.01	0.01	0.01	0.01	0.01	0.01
BdiBd21-3.5G0043600	0.01	0.01	0.01	0.01	0.01	0.01	0.01	0.01	0.01	0.01	0.01	0.01
BdiBd21-3.5G0044000	0.01	0.01	0.01	0.01	0.01	0.01	0.01	0.01	0.01	0.01	0.01	0.01
BdiBd21-3.5G0044600	0.01	0.01	0.01	0.01	0.01	0.01	0.01	0.01	0.01	0.01	0.01	0.01
BdiBd21-3.5G0044700	0.01	0.01	0.01	0.01	0.01	0.01	0.01	0.01	0.01	0.01	0.01	0.01
BdiBd21-3.5G0045400	0.01	0.01	0.01	0.01	0.01	0.01	0.01	0.01	0.01	0.01	0.01	0.01
BdiBd21-3.5G0046400	0.01	0.01	0.01	0.01	0.01	0.01	0.01	0.01	0.01	0.01	0.01	0.01
BdiBd21-3.5G0046900	0.01	0.01	0.01	0.01	0.01	0.01	0.01	0.01	0.01	0.01	0.01	0.01
BdiBd21-3.5G0047000	0.01	0.01	0.01	0.01	0.01	0.01	0.01	0.01	0.01	0.01	0.01	0.01
BdiBd21-3.5G0047500	0.01	0.01	0.01	0.01	0.01	0.01	0.01	0.01	0.01	0.01	0.01	0.01
BdiBd21-3.5G0048400	0.01	0.01	0.01	0.01	0.01	0.01	0.01	0.01	0.01	0.01	0.01	0.01
BdiBd21-3.5G0048500	0.01	0.01	0.01	0.01	0.01	0.01	0.01	0.01	0.01	0.01	0.01	0.01
BdiBd21-3.5G0048600	0.01	0.01	0.01	0.01	0.01	0.01	0.01	0.01	0.01	0.01	0.01	0.01
BdiBd21-3.5G0048900	0.01	0.01	0.01	0.01	0.01	0.01	0.01	0.01	0.01	0.01	0.01	0.01
BdiBd21-3.5G0049000	0.01	0.01	0.01	0.01	0.01	0.01	0.01	0.01	0.01	0.01	0.01	0.01
BdiBd21-3.5G0049500	0.01	0.01	0.01	0.01	0.01	0.01	0.01	0.01	0.01	0.01	0.01	0.01
BdiBd21-3.5G0049600	0.01	0.01	0.01	0.01	0.01	0.01	0.01	0.01	0.01	0.01	0.01	0.01
BdiBd21-3.5G0051000	0.01	0.01	0.01	0.01	0.01	0.01	0.01	0.01	0.01	0.01	0.01	0.01
BdiBd21-3.5G0051300	0.01	0.01	0.01	0.01	0.01	0.01	0.01	0.01	0.01	0.01	0.01	0.01
BdiBd21-3.5G0051800	0.01	0.01	0.01	0.01	0.01	0.01	0.01	0.01	0.01	0.01	0.01	0.01
BdiBd21-3.5G0052000	0.01	0.01	0.01	0.01	0.01	0.01	0.01	0.01	0.01	0.01	0.01	0.01
BdiBd21-3.5G0052300	0.01	0.01	0.01	0.01	0.01	0.01	0.01	0.01	0.01	0.01	0.01	0.01
BdiBd21-3.5G0052400	0.01	0.01	0.01	0.01	0.01	0.01	0.01	0.01	0.01	0.01	0.01	0.01
BdiBd21-3.5G0052900	0.01	0.01	0.01	0.01	0.01	0.01	0.01	0.01	0.01	0.01	0.01	0.01
BdiBd21-3.5G0053000	0.01	0.01	0.01	0.01	0.01	0.01	0.01	0.01	0.01	0.01	0.01	0.01
BdiBd21-3.5G0053250	0.01	0.01	0.01	0.01	0.01	0.01	0.01	0.01	0.01	0.01	0.01	0.01
BdiBd21-3.5G0054100	0.01	0.01	0.01	0.01	0.01	0.01	0.01	0.01	0.01	0.01	0.01	0.01
BdiBd21-3.5G0055700	0.01	0.01	0.01	0.01	0.01	0.01	0.01	0.01	0.01	0.01	0.01	0.01
BdiBd21-3.5G0056400	0.01	0.01	0.01	0.01	0.01	0.01	0.01	0.01	0.01	0.01	0.01	0.01
BdiBd21-3.5G0058200	0.01	0.01	0.01	0.01	0.01	0.01	0.01	0.01	0.01	0.01	0.01	0.01
BdiBd21-3.5G0058233	0.01	0.01	0.01	0.01	0.01	0.01	0.01	0.01	0.01	0.01	0.01	0.01
BdiBd21-3.5G0058266	0.01	0.01	0.01	0.01	0.01	0.01	0.01	0.01	0.01	0.01	0.01	0.01
BdiBd21-3.5G0058700	0.01	0.01	0.01	0.01	0.01	0.01	0.01	0.01	0.01	0.01	0.01	0.01
BdiBd21-3.5G0058800	0.01	0.01	0.01	0.01	0.01	0.01	0.01	0.01	0.01	0.01	0.01	0.01
BdiBd21-3.5G0058900	0.01	0.01	0.01	0.01	0.01	0.01	0.01	0.01	0.01	0.01	0.01	0.01
BdiBd21-3.5G0059000	0.01	0.01	0.01	0.01	0.01	0.01	0.01	0.01	0.01	0.01	0.01	0.01
BdiBd21-3.5G0059200	0.01	0.01	0.01	0.01	0.01	0.01	0.01	0.01	0.01	0.01	0.01	0.01
BdiBd21-3.5G0059300	0.01	0.01	0.01	0.01	0.01	0.01	0.01	0.01	0.01	0.01	0.01	0.01
BdiBd21-3.5G0059600	0.01	0.01	0.01	0.01	0.01	0.01	0.01	0.01	0.01	0.01	0.01	0.01
BdiBd21-3.5G0059700	0.01	0.01	0.01	0.01	0.01	0.01	0.01	0.01	0.01	0.01	0.01	0.01
BdiBd21-3.5G0059800	0.01	0.01	0.01	0.01	0.01	0.01	0.01	0.01	0.01	0.01	0.01	0.01
BdiBd21-3.5G0060000	0.01	0.01	0.01	0.01	0.01	0.01	0.01	0.01	0.01	0.01	0.01	0.01
BdiBd21-3.5G0060200	0.01	0.01	0.01	0.01	0.01	0.01	0.01	0.01	0.01	0.01	0.01	0.01
BdiBd21-3.5G0060300	0.01	0.01	0.01	0.01	0.01	0.01	0.01	0.01	0.01	0.01	0.01	0.01
BdiBd21-3.5G0061700	0.01	0.01	0.01	0.01	0.01	0.01	0.01	0.01	0.01	0.01	0.01	0.01
BdiBd21-3.5G0061800	0.01	0.01	0.01	0.01	0.01	0.01	0.01	0.01	0.01	0.01	0.01	0.01
BdiBd21-3.5G0062400	0.01	0.01	0.01	0.01	0.01	0.01	0.01	0.01	0.01	0.01	0.01	0.01
BdiBd21-3.5G0062500	0.01	0.01	0.01	0.01	0.01	0.01	0.01	0.01	0.01	0.01	0.01	0.01
BdiBd21-3.5G0062600	0.01	0.01	0.01	0.01	0.01	0.01	0.01	0.01	0.01	0.01	0.01	0.01
BdiBd21-3.5G0062800	0.01	0.01	0.01	0.01	0.01	0.01	0.01	0.01	0.01	0.01	0.01	0.01
BdiBd21-3.5G0062900	0.01	0.01	0.01	0.01	0.01	0.01	0.01	0.01	0.01	0.01	0.01	0.01
BdiBd21-3.5G0063600	0.01	0.01	0.01	0.01	0.01	0.01	0.01	0.01	0.01	0.01	0.01	0.01
BdiBd21-3.5G0063700	0.01	0.01	0.01	0.01	0.01	0.01	0.01	0.01	0.01	0.01	0.01	0.01
BdiBd21-3.5G0063800	0.01	0.01	0.01	0.01	0.01	0.01	0.01	0.01	0.01	0.01	0.01	0.01
BdiBd21-3.5G0063900	0.01	0.01	0.01	0.01	0.01	0.01	0.01	0.01	0.01	0.01	0.01	0.01
BdiBd21-3.5G0064000	0.01	0.01	0.01	0.01	0.01	0.01	0.01	0.01	0.01	0.01	0.01	0.01
BdiBd21-3.5G0064100	0.01	0.01	0.01	0.01	0.01	0.01	0.01	0.01	0.01	0.01	0.01	0.01
BdiBd21-3.5G0064600	0.01	0.01	0.01	0.01	0.01	0.01	0.01	0.01	0.01	0.01	0.01	0.01
BdiBd21-3.5G0065300	0.01	0.01	0.01	0.01	0.01	0.01	0.01	0.01	0.01	0.01	0.01	0.01
BdiBd21-3.5G0065400	0.01	0.01	0.01	0.01	0.01	0.01	0.01	0.01	0.01	0.01	0.01	0.01
BdiBd21-3.5G0065500	0.01	0.01	0.01	0.01	0.01	0.01	0.01	0.01	0.01	0.01	0.01	0.01
BdiBd21-3.5G0065600	0.01	0.01	0.01	0.01	0.01	0.01	0.01	0.01	0.01	0.01	0.01	0.01
BdiBd21-3.5G0065700	0.01	0.01	0.01	0.01	0.01	0.01	0.01	0.01	0.01	0.01	0.01	0.01
BdiBd21-3.5G0066100	0.01	0.01	0.01	0.01	0.01	0.01	0.01	0.01	0.01	0.01	0.01	0.01
BdiBd21-3.5G0066200	0.01	0.01	0.01	0.01	0.01	0.01	0.01	0.01	0.01	0.01	0.01	0.01
BdiBd21-3.5G0066300	0.01	0.01	0.01	0.01	0.01	0.01	0.01	0.01	0.01	0.01	0.01	0.01
BdiBd21-3.5G0066600	0.01	0.01	0.01	0.01	0.01	0.01	0.01	0.01	0.01	0.01	0.01	0.01
BdiBd21-3.5G0066800	0.01	0.01	0.01	0.01	0.01	0.01	0.01	0.01	0.01	0.01	0.01	0.01
BdiBd21-3.5G0067000	0.01	0.01	0.01	0.01	0.01	0.01	0.01	0.01	0.01	0.01	0.01	0.01
BdiBd21-3.5G0067050	0.01	0.01	0.01	0.01	0.01	0.01	0.01	0.01	0.01	0.01	0.01	0.01
BdiBd21-3.5G0067600	0.01	0.01	0.01	0.01	0.01	0.01	0.01	0.01	0.01	0.01	0.01	0.01
BdiBd21-3.5G0067950	0.01	0.01	0.01	0.01	0.01	0.01	0.01	0.01	0.01	0.01	0.01	0.01
BdiBd21-3.5G0068000	0.01	0.01	0.01	0.01	0.01	0.01	0.01	0.01	0.01	0.01	0.01	0.01
BdiBd21-3.5G0069600	0.01	0.01	0.01	0.01	0.01	0.01	0.01	0.01	0.01	0.01	0.01	0.01
BdiBd21-3.5G0069800	0.01	0.01	0.01	0.01	0.01	0.01	0.01	0.01	0.01	0.01	0.01	0.01
BdiBd21-3.5G0069900	0.01	0.01	0.01	0.01	0.01	0.01	0.01	0.01	0.01	0.01	0.01	0.01
BdiBd21-3.5G0070300	0.01	0.01	0.01	0.01	0.01	0.01	0.01	0.01	0.01	0.01	0.01	0.01
BdiBd21-3.5G0070400	0.01	0.01	0.01	0.01	0.01	0.01	0.01	0.01	0.01	0.01	0.01	0.01
BdiBd21-3.5G0070500	0.01	0.01	0.01	0.01	0.01	0.01	0.01	0.01	0.01	0.01	0.01	0.01
BdiBd21-3.5G0070600	0.01	0.01	0.01	0.01	0.01	0.01	0.01	0.01	0.01	0.01	0.01	0.01
BdiBd21-3.5G0070700	0.01	0.01	0.01	0.01	0.01	0.01	0.01	0.01	0.01	0.01	0.01	0.01
BdiBd21-3.5G0071300	0.01	0.01	0.01	0.01	0.01	0.01	0.01	0.01	0.01	0.01	0.01	0.01
BdiBd21-3.5G0071400	0.01	0.01	0.01	0.01	0.01	0.01	0.01	0.01	0.01	0.01	0.01	0.01
BdiBd21-3.5G0071500	0.01	0.01	0.01	0.01	0.01	0.01	0.01	0.01	0.01	0.01	0.01	0.01
BdiBd21-3.5G0071800	0.01	0.01	0.01	0.01	0.01	0.01	0.01	0.01	0.01	0.01	0.01	0.01
BdiBd21-3.5G0071850	0.01	0.01	0.01	0.01	0.01	0.01	0.01	0.01	0.01	0.01	0.01	0.01
BdiBd21-3.5G0072100	0.01	0.01	0.01	0.01	0.01	0.01	0.01	0.01	0.01	0.01	0.01	0.01
BdiBd21-3.5G0072200	0.01	0.01	0.01	0.01	0.01	0.01	0.01	0.01	0.01	0.01	0.01	0.01
BdiBd21-3.5G0072300	0.01	0.01	0.01	0.01	0.01	0.01	0.01	0.01	0.01	0.01	0.01	0.01
BdiBd21-3.5G0072400	0.01	0.01	0.01	0.01	0.01	0.01	0.01	0.01	0.01	0.01	0.01	0.01
BdiBd21-3.5G0072500	0.01	0.01	0.01	0.01	0.01	0.01	0.01	0.01	0.01	0.01	0.01	0.01
BdiBd21-3.5G0072600	0.01	0.01	0.01	0.01	0.01	0.01	0.01	0.01	0.01	0.01	0.01	0.01
BdiBd21-3.5G0072900	0.01	0.01	0.01	0.01	0.01	0.01	0.01	0.01	0.01	0.01	0.01	0.01
BdiBd21-3.5G0073100	0.01	0.01	0.01	0.01	0.01	0.01	0.01	0.01	0.01	0.01	0.01	0.01
BdiBd21-3.5G0073300	0.01	0.01	0.01	0.01	0.01	0.01	0.01	0.01	0.01	0.01	0.01	0.01
BdiBd21-3.5G0073400	0.01	0.01	0.01	0.01	0.01	0.01	0.01	0.01	0.01	0.01	0.01	0.01
BdiBd21-3.5G0074600	0.01	0.01	0.01	0.01	0.01	0.01	0.01	0.01	0.01	0.01	0.01	0.01
BdiBd21-3.5G0074700	0.01	0.01	0.01	0.01	0.01	0.01	0.01	0.01	0.01	0.01	0.01	0.01
BdiBd21-3.5G0074800	0.01	0.01	0.01	0.01	0.01	0.01	0.01	0.01	0.01	0.01	0.01	0.01
BdiBd21-3.5G0075000	0.01	0.01	0.01	0.01	0.01	0.01	0.01	0.01	0.01	0.01	0.01	0.01
BdiBd21-3.5G0075200	0.01	0.01	0.01	0.01	0.01	0.01	0.01	0.01	0.01	0.01	0.01	0.01
BdiBd21-3.5G0075300	0.01	0.01	0.01	0.01	0.01	0.01	0.01	0.01	0.01	0.01	0.01	0.01
BdiBd21-3.5G0075600	0.01	0.01	0.01	0.01	0.01	0.01	0.01	0.01	0.01	0.01	0.01	0.01
BdiBd21-3.5G0075900	0.01	0.01	0.01	0.01	0.01	0.01	0.01	0.01	0.01	0.01	0.01	0.01
BdiBd21-3.5G0076000	0.01	0.01	0.01	0.01	0.01	0.01	0.01	0.01	0.01	0.01	0.01	0.01
BdiBd21-3.5G0076100	0.01	0.01	0.01	0.01	0.01	0.01	0.01	0.01	0.01	0.01	0.01	0.01
BdiBd21-3.5G0076200	0.01	0.01	0.01	0.01	0.01	0.01	0.01	0.01	0.01	0.01	0.01	0.01
BdiBd21-3.5G0076300	0.01	0.01	0.01	0.01	0.01	0.01	0.01	0.01	0.01	0.01	0.01	0.01
BdiBd21-3.5G0076500	0.01	0.01	0.01	0.01	0.01	0.01	0.01	0.01	0.01	0.01	0.01	0.01
BdiBd21-3.5G0076700	0.01	0.01	0.01	0.01	0.01	0.01	0.01	0.01	0.01	0.01	0.01	0.01
BdiBd21-3.5G0077400	0.01	0.01	0.01	0.01	0.01	0.01	0.01	0.01	0.01	0.01	0.01	0.01
BdiBd21-3.5G0077600	0.01	0.01	0.01	0.01	0.01	0.01	0.01	0.01	0.01	0.01	0.01	0.01
BdiBd21-3.5G0077700	0.01	0.01	0.01	0.01	0.01	0.01	0.01	0.01	0.01	0.01	0.01	0.01
BdiBd21-3.5G0078200	0.01	0.01	0.01	0.01	0.01	0.01	0.01	0.01	0.01	0.01	0.01	0.01
BdiBd21-3.5G0078500	0.01	0.01	0.01	0.01	0.01	0.01	0.01	0.01	0.01	0.01	0.01	0.01
BdiBd21-3.5G0078600	0.01	0.01	0.01	0.01	0.01	0.01	0.01	0.01	0.01	0.01	0.01	0.01
BdiBd21-3.5G0079000	0.01	0.01	0.01	0.01	0.01	0.01	0.01	0.01	0.01	0.01	0.01	0.01
BdiBd21-3.5G0079100	0.01	0.01	0.01	0.01	0.01	0.01	0.01	0.01	0.01	0.01	0.01	0.01
BdiBd21-3.5G0079200	0.01	0.01	0.01	0.01	0.01	0.01	0.01	0.01	0.01	0.01	0.01	0.01
BdiBd21-3.5G0079300	0.01	0.01	0.01	0.01	0.01	0.01	0.01	0.01	0.01	0.01	0.01	0.01
BdiBd21-3.5G0079500	0.01	0.01	0.01	0.01	0.01	0.01	0.01	0.01	0.01	0.01	0.01	0.01
BdiBd21-3.5G0079600	0.01	0.01	0.01	0.01	0.01	0.01	0.01	0.01	0.01	0.01	0.01	0.01
BdiBd21-3.5G0079700	0.01	0.01	0.01	0.01	0.01	0.01	0.01	0.01	0.01	0.01	0.01	0.01
BdiBd21-3.5G0079800	0.01	0.01	0.01	0.01	0.01	0.01	0.01	0.01	0.01	0.01	0.01	0.01
BdiBd21-3.5G0079900	0.01	0.01	0.01	0.01	0.01	0.01	0.01	0.01	0.01	0.01	0.01	0.01
BdiBd21-3.5G0080000	0.01	0.01	0.01	0.01	0.01	0.01	0.01	0.01	0.01	0.01	0.01	0.01
BdiBd21-3.5G0080200	0.01	0.01	0.01	0.01	0.01	0.01	0.01	0.01	0.01	0.01	0.01	0.01
BdiBd21-3.5G0080300	0.01	0.01	0.01	0.01	0.01	0.01	0.01	0.01	0.01	0.01	0.01	0.01
BdiBd21-3.5G0080400	0.01	0.01	0.01	0.01	0.01	0.01	0.01	0.01	0.01	0.01	0.01	0.01
BdiBd21-3.5G0080800	0.01	0.01	0.01	0.01	0.01	0.01	0.01	0.01	0.01	0.01	0.01	0.01
BdiBd21-3.5G0081200	0.01	0.01	0.01	0.01	0.01	0.01	0.01	0.01	0.01	0.01	0.01	0.01
BdiBd21-3.5G0082500	0.01	0.01	0.01	0.01	0.01	0.01	0.01	0.01	0.01	0.01	0.01	0.01
BdiBd21-3.5G0083700	0.01	0.01	0.01	0.01	0.01	0.01	0.01	0.01	0.01	0.01	0.01	0.01
BdiBd21-3.5G0085400	0.01	0.01	0.01	0.01	0.01	0.01	0.01	0.01	0.01	0.01	0.01	0.01
BdiBd21-3.5G0086000	0.01	0.01	0.01	0.01	0.01	0.01	0.01	0.01	0.01	0.01	0.01	0.01
BdiBd21-3.5G0086700	0.01	0.01	0.01	0.01	0.01	0.01	0.01	0.01	0.01	0.01	0.01	0.01
BdiBd21-3.5G0087100	0.01	0.01	0.01	0.01	0.01	0.01	0.01	0.01	0.01	0.01	0.01	0.01
BdiBd21-3.5G0087200	0.01	0.01	0.01	0.01	0.01	0.01	0.01	0.01	0.01	0.01	0.01	0.01
BdiBd21-3.5G0087300	0.01	0.01	0.01	0.01	0.01	0.01	0.01	0.01	0.01	0.01	0.01	0.01
BdiBd21-3.5G0088400	0.01	0.01	0.01	0.01	0.01	0.01	0.01	0.01	0.01	0.01	0.01	0.01
BdiBd21-3.5G0088600	0.01	0.01	0.01	0.01	0.01	0.01	0.01	0.01	0.01	0.01	0.01	0.01
BdiBd21-3.5G0089200	0.01	0.01	0.01	0.01	0.01	0.01	0.01	0.01	0.01	0.01	0.01	0.01
BdiBd21-3.5G0089400	0.01	0.01	0.01	0.01	0.01	0.01	0.01	0.01	0.01	0.01	0.01	0.01
BdiBd21-3.5G0089700	0.01	0.01	0.01	0.01	0.01	0.01	0.01	0.01	0.01	0.01	0.01	0.01
BdiBd21-3.5G0090400	0.01	0.01	0.01	0.01	0.01	0.01	0.01	0.01	0.01	0.01	0.01	0.01
BdiBd21-3.5G0090500	0.01	0.01	0.01	0.01	0.01	0.01	0.01	0.01	0.01	0.01	0.01	0.01
BdiBd21-3.5G0090600	0.01	0.01	0.01	0.01	0.01	0.01	0.01	0.01	0.01	0.01	0.01	0.01
BdiBd21-3.5G0091100	0.01	0.01	0.01	0.01	0.01	0.01	0.01	0.01	0.01	0.01	0.01	0.01
BdiBd21-3.5G0091600	0.01	0.01	0.01	0.01	0.01	0.01	0.01	0.01	0.01	0.01	0.01	0.01
BdiBd21-3.5G0091800	0.01	0.01	0.01	0.01	0.01	0.01	0.01	0.01	0.01	0.01	0.01	0.01
BdiBd21-3.5G0091900	0.01	0.01	0.01	0.01	0.01	0.01	0.01	0.01	0.01	0.01	0.01	0.01
BdiBd21-3.5G0092300	0.01	0.01	0.01	0.01	0.01	0.01	0.01	0.01	0.01	0.01	0.01	0.01
BdiBd21-3.5G0092500	0.01	0.01	0.01	0.01	0.01	0.01	0.01	0.01	0.01	0.01	0.01	0.01
BdiBd21-3.5G0092850	0.01	0.01	0.01	0.01	0.01	0.01	0.01	0.01	0.01	0.01	0.01	0.01
BdiBd21-3.5G0093100	0.01	0.01	0.01	0.01	0.01	0.01	0.01	0.01	0.01	0.01	0.01	0.01
BdiBd21-3.5G0093200	0.01	0.01	0.01	0.01	0.01	0.01	0.01	0.01	0.01	0.01	0.01	0.01
BdiBd21-3.5G0093500	0.01	0.01	0.01	0.01	0.01	0.01	0.01	0.01	0.01	0.01	0.01	0.01
BdiBd21-3.5G0094900	0.01	0.01	0.01	0.01	0.01	0.01	0.01	0.01	0.01	0.01	0.01	0.01
BdiBd21-3.5G0095300	0.01	0.01	0.01	0.01	0.01	0.01	0.01	0.01	0.01	0.01	0.01	0.01
BdiBd21-3.5G0095400	0.01	0.01	0.01	0.01	0.01	0.01	0.01	0.01	0.01	0.01	0.01	0.01
BdiBd21-3.5G0095600	0.01	0.01	0.01	0.01	0.01	0.01	0.01	0.01	0.01	0.01	0.01	0.01
BdiBd21-3.5G0096000	0.01	0.01	0.01	0.01	0.01	0.01	0.01	0.01	0.01	0.01	0.01	0.01
BdiBd21-3.5G0097300	0.01	0.01	0.01	0.01	0.01	0.01	0.01	0.01	0.01	0.01	0.01	0.01
BdiBd21-3.5G0097600	0.01	0.01	0.01	0.01	0.01	0.01	0.01	0.01	0.01	0.01	0.01	0.01
BdiBd21-3.5G0097700	0.01	0.01	0.01	0.01	0.01	0.01	0.01	0.01	0.01	0.01	0.01	0.01
BdiBd21-3.5G0098000	0.01	0.01	0.01	0.01	0.01	0.01	0.01	0.01	0.01	0.01	0.01	0.01
BdiBd21-3.5G0098500	0.01	0.01	0.01	0.01	0.01	0.01	0.01	0.01	0.01	0.01	0.01	0.01
BdiBd21-3.5G0099900	0.01	0.01	0.01	0.01	0.01	0.01	0.01	0.01	0.01	0.01	0.01	0.01
BdiBd21-3.5G0100000	0.01	0.01	0.01	0.01	0.01	0.01	0.01	0.01	0.01	0.01	0.01	0.01
BdiBd21-3.5G0100201	0.01	0.01	0.01	0.01	0.01	0.01	0.01	0.01	0.01	0.01	0.01	0.01
BdiBd21-3.5G0100600	0.01	0.01	0.01	0.01	0.01	0.01	0.01	0.01	0.01	0.01	0.01	0.01
BdiBd21-3.5G0101500	0.01	0.01	0.01	0.01	0.01	0.01	0.01	0.01	0.01	0.01	0.01	0.01
BdiBd21-3.5G0101600	0.01	0.01	0.01	0.01	0.01	0.01	0.01	0.01	0.01	0.01	0.01	0.01
BdiBd21-3.5G0101700	0.01	0.01	0.01	0.01	0.01	0.01	0.01	0.01	0.01	0.01	0.01	0.01
BdiBd21-3.5G0101800	0.01	0.01	0.01	0.01	0.01	0.01	0.01	0.01	0.01	0.01	0.01	0.01
BdiBd21-3.5G0102100	0.01	0.01	0.01	0.01	0.01	0.01	0.01	0.01	0.01	0.01	0.01	0.01
BdiBd21-3.5G0102700	0.01	0.01	0.01	0.01	0.01	0.01	0.01	0.01	0.01	0.01	0.01	0.01
BdiBd21-3.5G0102800	0.01	0.01	0.01	0.01	0.01	0.01	0.01	0.01	0.01	0.01	0.01	0.01
BdiBd21-3.5G0103400	0.01	0.01	0.01	0.01	0.01	0.01	0.01	0.01	0.01	0.01	0.01	0.01
BdiBd21-3.5G0103500	0.01	0.01	0.01	0.01	0.01	0.01	0.01	0.01	0.01	0.01	0.01	0.01
BdiBd21-3.5G0104100	0.01	0.01	0.01	0.01	0.01	0.01	0.01	0.01	0.01	0.01	0.01	0.01
BdiBd21-3.5G0104601	0.01	0.01	0.01	0.01	0.01	0.01	0.01	0.01	0.01	0.01	0.01	0.01
BdiBd21-3.5G0104700	0.01	0.01	0.01	0.01	0.01	0.01	0.01	0.01	0.01	0.01	0.01	0.01
BdiBd21-3.5G0105200	0.01	0.01	0.01	0.01	0.01	0.01	0.01	0.01	0.01	0.01	0.01	0.01
BdiBd21-3.5G0105300	0.01	0.01	0.01	0.01	0.01	0.01	0.01	0.01	0.01	0.01	0.01	0.01
BdiBd21-3.5G0105400	0.01	0.01	0.01	0.01	0.01	0.01	0.01	0.01	0.01	0.01	0.01	0.01
BdiBd21-3.5G0105601	0.01	0.01	0.01	0.01	0.01	0.01	0.01	0.01	0.01	0.01	0.01	0.01
BdiBd21-3.5G0105700	0.01	0.01	0.01	0.01	0.01	0.01	0.01	0.01	0.01	0.01	0.01	0.01
BdiBd21-3.5G0106100	0.01	0.01	0.01	0.01	0.01	0.01	0.01	0.01	0.01	0.01	0.01	0.01
BdiBd21-3.5G0106700	0.01	0.01	0.01	0.01	0.01	0.01	0.01	0.01	0.01	0.01	0.01	0.01
BdiBd21-3.5G0107700	0.01	0.01	0.01	0.01	0.01	0.01	0.01	0.01	0.01	0.01	0.01	0.01
BdiBd21-3.5G0107800	0.01	0.01	0.01	0.01	0.01	0.01	0.01	0.01	0.01	0.01	0.01	0.01
BdiBd21-3.5G0107900	0.01	0.01	0.01	0.01	0.01	0.01	0.01	0.01	0.01	0.01	0.01	0.01
BdiBd21-3.5G0108000	0.01	0.01	0.01	0.01	0.01	0.01	0.01	0.01	0.01	0.01	0.01	0.01
BdiBd21-3.5G0108100	0.01	0.01	0.01	0.01	0.01	0.01	0.01	0.01	0.01	0.01	0.01	0.01
BdiBd21-3.5G0108900	0.01	0.01	0.01	0.01	0.01	0.01	0.01	0.01	0.01	0.01	0.01	0.01
BdiBd21-3.5G0109500	0.01	0.01	0.01	0.01	0.01	0.01	0.01	0.01	0.01	0.01	0.01	0.01
BdiBd21-3.5G0112266	0.01	0.01	0.01	0.01	0.01	0.01	0.01	0.01	0.01	0.01	0.01	0.01
BdiBd21-3.5G0113000	0.01	0.01	0.01	0.01	0.01	0.01	0.01	0.01	0.01	0.01	0.01	0.01
BdiBd21-3.5G0113700	0.01	0.01	0.01	0.01	0.01	0.01	0.01	0.01	0.01	0.01	0.01	0.01
BdiBd21-3.5G0114600	0.01	0.01	0.01	0.01	0.01	0.01	0.01	0.01	0.01	0.01	0.01	0.01
BdiBd21-3.5G0114800	0.01	0.01	0.01	0.01	0.01	0.01	0.01	0.01	0.01	0.01	0.01	0.01
BdiBd21-3.5G0115500	0.01	0.01	0.01	0.01	0.01	0.01	0.01	0.01	0.01	0.01	0.01	0.01
BdiBd21-3.5G0115600	0.01	0.01	0.01	0.01	0.01	0.01	0.01	0.01	0.01	0.01	0.01	0.01
BdiBd21-3.5G0115700	0.01	0.01	0.01	0.01	0.01	0.01	0.01	0.01	0.01	0.01	0.01	0.01
BdiBd21-3.5G0115800	0.01	0.01	0.01	0.01	0.01	0.01	0.01	0.01	0.01	0.01	0.01	0.01
BdiBd21-3.5G0116800	0.01	0.01	0.01	0.01	0.01	0.01	0.01	0.01	0.01	0.01	0.01	0.01
BdiBd21-3.5G0117400	0.01	0.01	0.01	0.01	0.01	0.01	0.01	0.01	0.01	0.01	0.01	0.01
BdiBd21-3.5G0118700	0.01	0.01	0.01	0.01	0.01	0.01	0.01	0.01	0.01	0.01	0.01	0.01
BdiBd21-3.5G0118800	0.01	0.01	0.01	0.01	0.01	0.01	0.01	0.01	0.01	0.01	0.01	0.01
BdiBd21-3.5G0119200	0.01	0.01	0.01	0.01	0.01	0.01	0.01	0.01	0.01	0.01	0.01	0.01
BdiBd21-3.5G0119700	0.01	0.01	0.01	0.01	0.01	0.01	0.01	0.01	0.01	0.01	0.01	0.01
BdiBd21-3.5G0120300	0.01	0.01	0.01	0.01	0.01	0.01	0.01	0.01	0.01	0.01	0.01	0.01
BdiBd21-3.5G0120700	0.01	0.01	0.01	0.01	0.01	0.01	0.01	0.01	0.01	0.01	0.01	0.01
BdiBd21-3.5G0121650	0.01	0.01	0.01	0.01	0.01	0.01	0.01	0.01	0.01	0.01	0.01	0.01
BdiBd21-3.5G0122500	0.01	0.01	0.01	0.01	0.01	0.01	0.01	0.01	0.01	0.01	0.01	0.01
BdiBd21-3.5G0122600	0.01	0.01	0.01	0.01	0.01	0.01	0.01	0.01	0.01	0.01	0.01	0.01
BdiBd21-3.5G0122900	0.01	0.01	0.01	0.01	0.01	0.01	0.01	0.01	0.01	0.01	0.01	0.01
BdiBd21-3.5G0124300	0.01	0.01	0.01	0.01	0.01	0.01	0.01	0.01	0.01	0.01	0.01	0.01
BdiBd21-3.5G0126100	0.01	0.01	0.01	0.01	0.01	0.01	0.01	0.01	0.01	0.01	0.01	0.01
BdiBd21-3.5G0127500	0.01	0.01	0.01	0.01	0.01	0.01	0.01	0.01	0.01	0.01	0.01	0.01
BdiBd21-3.5G0127600	0.01	0.01	0.01	0.01	0.01	0.01	0.01	0.01	0.01	0.01	0.01	0.01
BdiBd21-3.5G0127700	0.01	0.01	0.01	0.01	0.01	0.01	0.01	0.01	0.01	0.01	0.01	0.01
BdiBd21-3.5G0129700	0.01	0.01	0.01	0.01	0.01	0.01	0.01	0.01	0.01	0.01	0.01	0.01
BdiBd21-3.5G0130700	0.01	0.01	0.01	0.01	0.01	0.01	0.01	0.01	0.01	0.01	0.01	0.01
BdiBd21-3.5G0130750	0.01	0.01	0.01	0.01	0.01	0.01	0.01	0.01	0.01	0.01	0.01	0.01
BdiBd21-3.5G0130900	0.01	0.01	0.01	0.01	0.01	0.01	0.01	0.01	0.01	0.01	0.01	0.01
BdiBd21-3.5G0131000	0.01	0.01	0.01	0.01	0.01	0.01	0.01	0.01	0.01	0.01	0.01	0.01
BdiBd21-3.5G0131100	0.01	0.01	0.01	0.01	0.01	0.01	0.01	0.01	0.01	0.01	0.01	0.01
BdiBd21-3.5G0131500	0.01	0.01	0.01	0.01	0.01	0.01	0.01	0.01	0.01	0.01	0.01	0.01
BdiBd21-3.5G0133000	0.01	0.01	0.01	0.01	0.01	0.01	0.01	0.01	0.01	0.01	0.01	0.01
BdiBd21-3.5G0135400	0.01	0.01	0.01	0.01	0.01	0.01	0.01	0.01	0.01	0.01	0.01	0.01
BdiBd21-3.5G0135500	0.01	0.01	0.01	0.01	0.01	0.01	0.01	0.01	0.01	0.01	0.01	0.01
BdiBd21-3.5G0135600	0.01	0.01	0.01	0.01	0.01	0.01	0.01	0.01	0.01	0.01	0.01	0.01
BdiBd21-3.5G0135700	0.01	0.01	0.01	0.01	0.01	0.01	0.01	0.01	0.01	0.01	0.01	0.01
BdiBd21-3.5G0135800	0.01	0.01	0.01	0.01	0.01	0.01	0.01	0.01	0.01	0.01	0.01	0.01
BdiBd21-3.5G0135850	0.01	0.01	0.01	0.01	0.01	0.01	0.01	0.01	0.01	0.01	0.01	0.01
BdiBd21-3.5G0136200	0.01	0.01	0.01	0.01	0.01	0.01	0.01	0.01	0.01	0.01	0.01	0.01
BdiBd21-3.5G0136300	0.01	0.01	0.01	0.01	0.01	0.01	0.01	0.01	0.01	0.01	0.01	0.01
BdiBd21-3.5G0136500	0.01	0.01	0.01	0.01	0.01	0.01	0.01	0.01	0.01	0.01	0.01	0.01
BdiBd21-3.5G0136600	0.01	0.01	0.01	0.01	0.01	0.01	0.01	0.01	0.01	0.01	0.01	0.01
BdiBd21-3.5G0136800	0.01	0.01	0.01	0.01	0.01	0.01	0.01	0.01	0.01	0.01	0.01	0.01
BdiBd21-3.5G0137000	0.01	0.01	0.01	0.01	0.01	0.01	0.01	0.01	0.01	0.01	0.01	0.01
BdiBd21-3.5G0137100	0.01	0.01	0.01	0.01	0.01	0.01	0.01	0.01	0.01	0.01	0.01	0.01
BdiBd21-3.5G0137200	0.01	0.01	0.01	0.01	0.01	0.01	0.01	0.01	0.01	0.01	0.01	0.01
BdiBd21-3.5G0137500	0.01	0.01	0.01	0.01	0.01	0.01	0.01	0.01	0.01	0.01	0.01	0.01
BdiBd21-3.5G0137800	0.01	0.01	0.01	0.01	0.01	0.01	0.01	0.01	0.01	0.01	0.01	0.01
BdiBd21-3.5G0137900	0.01	0.01	0.01	0.01	0.01	0.01	0.01	0.01	0.01	0.01	0.01	0.01
BdiBd21-3.5G0138000	0.01	0.01	0.01	0.01	0.01	0.01	0.01	0.01	0.01	0.01	0.01	0.01
BdiBd21-3.5G0138500	0.01	0.01	0.01	0.01	0.01	0.01	0.01	0.01	0.01	0.01	0.01	0.01
BdiBd21-3.5G0138700	0.01	0.01	0.01	0.01	0.01	0.01	0.01	0.01	0.01	0.01	0.01	0.01
BdiBd21-3.5G0138800	0.01	0.01	0.01	0.01	0.01	0.01	0.01	0.01	0.01	0.01	0.01	0.01
BdiBd21-3.5G0138900	0.01	0.01	0.01	0.01	0.01	0.01	0.01	0.01	0.01	0.01	0.01	0.01
BdiBd21-3.5G0139500	0.01	0.01	0.01	0.01	0.01	0.01	0.01	0.01	0.01	0.01	0.01	0.01
BdiBd21-3.5G0141300	0.01	0.01	0.01	0.01	0.01	0.01	0.01	0.01	0.01	0.01	0.01	0.01
BdiBd21-3.5G0142200	0.01	0.01	0.01	0.01	0.01	0.01	0.01	0.01	0.01	0.01	0.01	0.01
BdiBd21-3.5G0142300	0.01	0.01	0.01	0.01	0.01	0.01	0.01	0.01	0.01	0.01	0.01	0.01
BdiBd21-3.5G0142600	0.01	0.01	0.01	0.01	0.01	0.01	0.01	0.01	0.01	0.01	0.01	0.01
BdiBd21-3.5G0142900	0.01	0.01	0.01	0.01	0.01	0.01	0.01	0.01	0.01	0.01	0.01	0.01
BdiBd21-3.5G0144300	0.01	0.01	0.01	0.01	0.01	0.01	0.01	0.01	0.01	0.01	0.01	0.01
BdiBd21-3.5G0144700	0.01	0.01	0.01	0.01	0.01	0.01	0.01	0.01	0.01	0.01	0.01	0.01
BdiBd21-3.5G0145500	0.01	0.01	0.01	0.01	0.01	0.01	0.01	0.01	0.01	0.01	0.01	0.01
BdiBd21-3.5G0145600	0.01	0.01	0.01	0.01	0.01	0.01	0.01	0.01	0.01	0.01	0.01	0.01
BdiBd21-3.5G0147300	0.01	0.01	0.01	0.01	0.01	0.01	0.01	0.01	0.01	0.01	0.01	0.01
BdiBd21-3.5G0147450	0.01	0.01	0.01	0.01	0.01	0.01	0.01	0.01	0.01	0.01	0.01	0.01
BdiBd21-3.5G0151200	0.01	0.01	0.01	0.01	0.01	0.01	0.01	0.01	0.01	0.01	0.01	0.01
BdiBd21-3.5G0151400	0.01	0.01	0.01	0.01	0.01	0.01	0.01	0.01	0.01	0.01	0.01	0.01
BdiBd21-3.5G0151700	0.01	0.01	0.01	0.01	0.01	0.01	0.01	0.01	0.01	0.01	0.01	0.01
BdiBd21-3.5G0151800	0.01	0.01	0.01	0.01	0.01	0.01	0.01	0.01	0.01	0.01	0.01	0.01
BdiBd21-3.5G0152150	0.01	0.01	0.01	0.01	0.01	0.01	0.01	0.01	0.01	0.01	0.01	0.01
BdiBd21-3.5G0152800	0.01	0.01	0.01	0.01	0.01	0.01	0.01	0.01	0.01	0.01	0.01	0.01
BdiBd21-3.5G0153000	0.01	0.01	0.01	0.01	0.01	0.01	0.01	0.01	0.01	0.01	0.01	0.01
BdiBd21-3.5G0153300	0.01	0.01	0.01	0.01	0.01	0.01	0.01	0.01	0.01	0.01	0.01	0.01
BdiBd21-3.5G0154200	0.01	0.01	0.01	0.01	0.01	0.01	0.01	0.01	0.01	0.01	0.01	0.01
BdiBd21-3.5G0154500	0.01	0.01	0.01	0.01	0.01	0.01	0.01	0.01	0.01	0.01	0.01	0.01
BdiBd21-3.5G0154800	0.01	0.01	0.01	0.01	0.01	0.01	0.01	0.01	0.01	0.01	0.01	0.01
BdiBd21-3.5G0154900	0.01	0.01	0.01	0.01	0.01	0.01	0.01	0.01	0.01	0.01	0.01	0.01
BdiBd21-3.5G0155000	0.01	0.01	0.01	0.01	0.01	0.01	0.01	0.01	0.01	0.01	0.01	0.01
BdiBd21-3.5G0157000	0.01	0.01	0.01	0.01	0.01	0.01	0.01	0.01	0.01	0.01	0.01	0.01
BdiBd21-3.5G0158200	0.01	0.01	0.01	0.01	0.01	0.01	0.01	0.01	0.01	0.01	0.01	0.01
BdiBd21-3.5G0158550	0.01	0.01	0.01	0.01	0.01	0.01	0.01	0.01	0.01	0.01	0.01	0.01
BdiBd21-3.5G0159600	0.01	0.01	0.01	0.01	0.01	0.01	0.01	0.01	0.01	0.01	0.01	0.01
BdiBd21-3.5G0159700	0.01	0.01	0.01	0.01	0.01	0.01	0.01	0.01	0.01	0.01	0.01	0.01
BdiBd21-3.5G0159800	0.01	0.01	0.01	0.01	0.01	0.01	0.01	0.01	0.01	0.01	0.01	0.01
BdiBd21-3.5G0160366	0.01	0.01	0.01	0.01	0.01	0.01	0.01	0.01	0.01	0.01	0.01	0.01
BdiBd21-3.5G0161800	0.01	0.01	0.01	0.01	0.01	0.01	0.01	0.01	0.01	0.01	0.01	0.01
BdiBd21-3.5G0161900	0.01	0.01	0.01	0.01	0.01	0.01	0.01	0.01	0.01	0.01	0.01	0.01
BdiBd21-3.5G0163700	0.01	0.01	0.01	0.01	0.01	0.01	0.01	0.01	0.01	0.01	0.01	0.01
BdiBd21-3.5G0164000	0.01	0.01	0.01	0.01	0.01	0.01	0.01	0.01	0.01	0.01	0.01	0.01
BdiBd21-3.5G0164400	0.01	0.01	0.01	0.01	0.01	0.01	0.01	0.01	0.01	0.01	0.01	0.01
BdiBd21-3.5G0165700	0.01	0.01	0.01	0.01	0.01	0.01	0.01	0.01	0.01	0.01	0.01	0.01
BdiBd21-3.5G0166100	0.01	0.01	0.01	0.01	0.01	0.01	0.01	0.01	0.01	0.01	0.01	0.01
BdiBd21-3.5G0167900	0.01	0.01	0.01	0.01	0.01	0.01	0.01	0.01	0.01	0.01	0.01	0.01
BdiBd21-3.5G0169800	0.01	0.01	0.01	0.01	0.01	0.01	0.01	0.01	0.01	0.01	0.01	0.01
BdiBd21-3.5G0169900	0.01	0.01	0.01	0.01	0.01	0.01	0.01	0.01	0.01	0.01	0.01	0.01
BdiBd21-3.5G0170800	0.01	0.01	0.01	0.01	0.01	0.01	0.01	0.01	0.01	0.01	0.01	0.01
BdiBd21-3.5G0171700	0.01	0.01	0.01	0.01	0.01	0.01	0.01	0.01	0.01	0.01	0.01	0.01
BdiBd21-3.5G0173800	0.01	0.01	0.01	0.01	0.01	0.01	0.01	0.01	0.01	0.01	0.01	0.01
BdiBd21-3.5G0174050	0.01	0.01	0.01	0.01	0.01	0.01	0.01	0.01	0.01	0.01	0.01	0.01
BdiBd21-3.5G0174100	0.01	0.01	0.01	0.01	0.01	0.01	0.01	0.01	0.01	0.01	0.01	0.01
BdiBd21-3.5G0176000	0.01	0.01	0.01	0.01	0.01	0.01	0.01	0.01	0.01	0.01	0.01	0.01
BdiBd21-3.5G0177001	0.01	0.01	0.01	0.01	0.01	0.01	0.01	0.01	0.01	0.01	0.01	0.01
BdiBd21-3.5G0178050	0.01	0.01	0.01	0.01	0.01	0.01	0.01	0.01	0.01	0.01	0.01	0.01
BdiBd21-3.5G0178100	0.01	0.01	0.01	0.01	0.01	0.01	0.01	0.01	0.01	0.01	0.01	0.01
BdiBd21-3.5G0178200	0.01	0.01	0.01	0.01	0.01	0.01	0.01	0.01	0.01	0.01	0.01	0.01
BdiBd21-3.5G0179700	0.01	0.01	0.01	0.01	0.01	0.01	0.01	0.01	0.01	0.01	0.01	0.01
BdiBd21-3.5G0180000	0.01	0.01	0.01	0.01	0.01	0.01	0.01	0.01	0.01	0.01	0.01	0.01
BdiBd21-3.5G0181200	0.01	0.01	0.01	0.01	0.01	0.01	0.01	0.01	0.01	0.01	0.01	0.01
BdiBd21-3.5G0181300	0.01	0.01	0.01	0.01	0.01	0.01	0.01	0.01	0.01	0.01	0.01	0.01
BdiBd21-3.5G0183350	0.01	0.01	0.01	0.01	0.01	0.01	0.01	0.01	0.01	0.01	0.01	0.01
BdiBd21-3.5G0185700	0.01	0.01	0.01	0.01	0.01	0.01	0.01	0.01	0.01	0.01	0.01	0.01
BdiBd21-3.5G0185900	0.01	0.01	0.01	0.01	0.01	0.01	0.01	0.01	0.01	0.01	0.01	0.01
BdiBd21-3.5G0186200	0.01	0.01	0.01	0.01	0.01	0.01	0.01	0.01	0.01	0.01	0.01	0.01
BdiBd21-3.5G0186500	0.01	0.01	0.01	0.01	0.01	0.01	0.01	0.01	0.01	0.01	0.01	0.01
BdiBd21-3.5G0189000	0.01	0.01	0.01	0.01	0.01	0.01	0.01	0.01	0.01	0.01	0.01	0.01
BdiBd21-3.5G0189800	0.01	0.01	0.01	0.01	0.01	0.01	0.01	0.01	0.01	0.01	0.01	0.01
BdiBd21-3.5G0190500	0.01	0.01	0.01	0.01	0.01	0.01	0.01	0.01	0.01	0.01	0.01	0.01
BdiBd21-3.5G0190800	0.01	0.01	0.01	0.01	0.01	0.01	0.01	0.01	0.01	0.01	0.01	0.01
BdiBd21-3.5G0191000	0.01	0.01	0.01	0.01	0.01	0.01	0.01	0.01	0.01	0.01	0.01	0.01
BdiBd21-3.5G0192200	0.01	0.01	0.01	0.01	0.01	0.01	0.01	0.01	0.01	0.01	0.01	0.01
BdiBd21-3.5G0192300	0.01	0.01	0.01	0.01	0.01	0.01	0.01	0.01	0.01	0.01	0.01	0.01
BdiBd21-3.5G0193000	0.01	0.01	0.01	0.01	0.01	0.01	0.01	0.01	0.01	0.01	0.01	0.01
BdiBd21-3.5G0194100	0.01	0.01	0.01	0.01	0.01	0.01	0.01	0.01	0.01	0.01	0.01	0.01
BdiBd21-3.5G0194500	0.01	0.01	0.01	0.01	0.01	0.01	0.01	0.01	0.01	0.01	0.01	0.01
BdiBd21-3.5G0196000	0.01	0.01	0.01	0.01	0.01	0.01	0.01	0.01	0.01	0.01	0.01	0.01
BdiBd21-3.5G0196100	0.01	0.01	0.01	0.01	0.01	0.01	0.01	0.01	0.01	0.01	0.01	0.01
BdiBd21-3.5G0196500	0.01	0.01	0.01	0.01	0.01	0.01	0.01	0.01	0.01	0.01	0.01	0.01
BdiBd21-3.5G0196600	0.01	0.01	0.01	0.01	0.01	0.01	0.01	0.01	0.01	0.01	0.01	0.01
BdiBd21-3.5G0199200	0.01	0.01	0.01	0.01	0.01	0.01	0.01	0.01	0.01	0.01	0.01	0.01
BdiBd21-3.5G0199300	0.01	0.01	0.01	0.01	0.01	0.01	0.01	0.01	0.01	0.01	0.01	0.01
BdiBd21-3.5G0199400	0.01	0.01	0.01	0.01	0.01	0.01	0.01	0.01	0.01	0.01	0.01	0.01
BdiBd21-3.5G0199600	0.01	0.01	0.01	0.01	0.01	0.01	0.01	0.01	0.01	0.01	0.01	0.01
BdiBd21-3.5G0200700	0.01	0.01	0.01	0.01	0.01	0.01	0.01	0.01	0.01	0.01	0.01	0.01
BdiBd21-3.5G0201700	0.01	0.01	0.01	0.01	0.01	0.01	0.01	0.01	0.01	0.01	0.01	0.01
BdiBd21-3.5G0201800	0.01	0.01	0.01	0.01	0.01	0.01	0.01	0.01	0.01	0.01	0.01	0.01
BdiBd21-3.5G0201900	0.01	0.01	0.01	0.01	0.01	0.01	0.01	0.01	0.01	0.01	0.01	0.01
BdiBd21-3.5G0202100	0.01	0.01	0.01	0.01	0.01	0.01	0.01	0.01	0.01	0.01	0.01	0.01
BdiBd21-3.5G0202200	0.01	0.01	0.01	0.01	0.01	0.01	0.01	0.01	0.01	0.01	0.01	0.01
BdiBd21-3.5G0202700	0.01	0.01	0.01	0.01	0.01	0.01	0.01	0.01	0.01	0.01	0.01	0.01
BdiBd21-3.5G0204400	0.01	0.01	0.01	0.01	0.01	0.01	0.01	0.01	0.01	0.01	0.01	0.01
BdiBd21-3.5G0204600	0.01	0.01	0.01	0.01	0.01	0.01	0.01	0.01	0.01	0.01	0.01	0.01
BdiBd21-3.5G0206100	0.01	0.01	0.01	0.01	0.01	0.01	0.01	0.01	0.01	0.01	0.01	0.01
BdiBd21-3.5G0207201	0.01	0.01	0.01	0.01	0.01	0.01	0.01	0.01	0.01	0.01	0.01	0.01
BdiBd21-3.5G0208400	0.01	0.01	0.01	0.01	0.01	0.01	0.01	0.01	0.01	0.01	0.01	0.01
BdiBd21-3.5G0209300	0.01	0.01	0.01	0.01	0.01	0.01	0.01	0.01	0.01	0.01	0.01	0.01
BdiBd21-3.5G0210100	0.01	0.01	0.01	0.01	0.01	0.01	0.01	0.01	0.01	0.01	0.01	0.01
BdiBd21-3.5G0211100	0.01	0.01	0.01	0.01	0.01	0.01	0.01	0.01	0.01	0.01	0.01	0.01
BdiBd21-3.5G0211600	0.01	0.01	0.01	0.01	0.01	0.01	0.01	0.01	0.01	0.01	0.01	0.01
BdiBd21-3.5G0211700	0.01	0.01	0.01	0.01	0.01	0.01	0.01	0.01	0.01	0.01	0.01	0.01
BdiBd21-3.5G0212000	0.01	0.01	0.01	0.01	0.01	0.01	0.01	0.01	0.01	0.01	0.01	0.01
BdiBd21-3.5G0213400	0.01	0.01	0.01	0.01	0.01	0.01	0.01	0.01	0.01	0.01	0.01	0.01
BdiBd21-3.5G0213500	0.01	0.01	0.01	0.01	0.01	0.01	0.01	0.01	0.01	0.01	0.01	0.01
BdiBd21-3.5G0213600	0.01	0.01	0.01	0.01	0.01	0.01	0.01	0.01	0.01	0.01	0.01	0.01
BdiBd21-3.5G0214800	0.01	0.01	0.01	0.01	0.01	0.01	0.01	0.01	0.01	0.01	0.01	0.01
BdiBd21-3.5G0215000	0.01	0.01	0.01	0.01	0.01	0.01	0.01	0.01	0.01	0.01	0.01	0.01
BdiBd21-3.5G0216466	0.01	0.01	0.01	0.01	0.01	0.01	0.01	0.01	0.01	0.01	0.01	0.01
BdiBd21-3.5G0217000	0.01	0.01	0.01	0.01	0.01	0.01	0.01	0.01	0.01	0.01	0.01	0.01
BdiBd21-3.5G0217500	0.01	0.01	0.01	0.01	0.01	0.01	0.01	0.01	0.01	0.01	0.01	0.01
BdiBd21-3.5G0217600	0.01	0.01	0.01	0.01	0.01	0.01	0.01	0.01	0.01	0.01	0.01	0.01
BdiBd21-3.5G0220500	0.01	0.01	0.01	0.01	0.01	0.01	0.01	0.01	0.01	0.01	0.01	0.01
BdiBd21-3.5G0221600	0.01	0.01	0.01	0.01	0.01	0.01	0.01	0.01	0.01	0.01	0.01	0.01
BdiBd21-3.5G0221700	0.01	0.01	0.01	0.01	0.01	0.01	0.01	0.01	0.01	0.01	0.01	0.01
BdiBd21-3.5G0222800	0.01	0.01	0.01	0.01	0.01	0.01	0.01	0.01	0.01	0.01	0.01	0.01
BdiBd21-3.5G0224101	0.01	0.01	0.01	0.01	0.01	0.01	0.01	0.01	0.01	0.01	0.01	0.01
BdiBd21-3.5G0224500	0.01	0.01	0.01	0.01	0.01	0.01	0.01	0.01	0.01	0.01	0.01	0.01
BdiBd21-3.5G0224900	0.01	0.01	0.01	0.01	0.01	0.01	0.01	0.01	0.01	0.01	0.01	0.01
BdiBd21-3.5G0225800	0.01	0.01	0.01	0.01	0.01	0.01	0.01	0.01	0.01	0.01	0.01	0.01
BdiBd21-3.5G0225850	0.01	0.01	0.01	0.01	0.01	0.01	0.01	0.01	0.01	0.01	0.01	0.01
BdiBd21-3.5G0225900	0.01	0.01	0.01	0.01	0.01	0.01	0.01	0.01	0.01	0.01	0.01	0.01
BdiBd21-3.5G0226600	0.01	0.01	0.01	0.01	0.01	0.01	0.01	0.01	0.01	0.01	0.01	0.01
BdiBd21-3.5G0227700	0.01	0.01	0.01	0.01	0.01	0.01	0.01	0.01	0.01	0.01	0.01	0.01
BdiBd21-3.5G0227800	0.01	0.01	0.01	0.01	0.01	0.01	0.01	0.01	0.01	0.01	0.01	0.01
BdiBd21-3.5G0228101	0.01	0.01	0.01	0.01	0.01	0.01	0.01	0.01	0.01	0.01	0.01	0.01
BdiBd21-3.5G0229500	0.01	0.01	0.01	0.01	0.01	0.01	0.01	0.01	0.01	0.01	0.01	0.01
BdiBd21-3.5G0229700	0.01	0.01	0.01	0.01	0.01	0.01	0.01	0.01	0.01	0.01	0.01	0.01
BdiBd21-3.5G0229733	0.01	0.01	0.01	0.01	0.01	0.01	0.01	0.01	0.01	0.01	0.01	0.01
BdiBd21-3.5G0229766	0.01	0.01	0.01	0.01	0.01	0.01	0.01	0.01	0.01	0.01	0.01	0.01
BdiBd21-3.5G0230100	0.01	0.01	0.01	0.01	0.01	0.01	0.01	0.01	0.01	0.01	0.01	0.01
BdiBd21-3.5G0230150	0.01	0.01	0.01	0.01	0.01	0.01	0.01	0.01	0.01	0.01	0.01	0.01
BdiBd21-3.5G0231200	0.01	0.01	0.01	0.01	0.01	0.01	0.01	0.01	0.01	0.01	0.01	0.01
BdiBd21-3.5G0231300	0.01	0.01	0.01	0.01	0.01	0.01	0.01	0.01	0.01	0.01	0.01	0.01
BdiBd21-3.5G0234100	0.01	0.01	0.01	0.01	0.01	0.01	0.01	0.01	0.01	0.01	0.01	0.01
BdiBd21-3.5G0234700	0.01	0.01	0.01	0.01	0.01	0.01	0.01	0.01	0.01	0.01	0.01	0.01
BdiBd21-3.5G0234900	0.01	0.01	0.01	0.01	0.01	0.01	0.01	0.01	0.01	0.01	0.01	0.01
BdiBd21-3.5G0236900	0.01	0.01	0.01	0.01	0.01	0.01	0.01	0.01	0.01	0.01	0.01	0.01
BdiBd21-3.5G0236950	0.01	0.01	0.01	0.01	0.01	0.01	0.01	0.01	0.01	0.01	0.01	0.01
BdiBd21-3.5G0237000	0.01	0.01	0.01	0.01	0.01	0.01	0.01	0.01	0.01	0.01	0.01	0.01
BdiBd21-3.5G0237300	0.01	0.01	0.01	0.01	0.01	0.01	0.01	0.01	0.01	0.01	0.01	0.01
BdiBd21-3.5G0240400	0.01	0.01	0.01	0.01	0.01	0.01	0.01	0.01	0.01	0.01	0.01	0.01
BdiBd21-3.5G0240800	0.01	0.01	0.01	0.01	0.01	0.01	0.01	0.01	0.01	0.01	0.01	0.01
BdiBd21-3.5G0241100	0.01	0.01	0.01	0.01	0.01	0.01	0.01	0.01	0.01	0.01	0.01	0.01
BdiBd21-3.5G0241700	0.01	0.01	0.01	0.01	0.01	0.01	0.01	0.01	0.01	0.01	0.01	0.01
BdiBd21-3.5G0242600	0.01	0.01	0.01	0.01	0.01	0.01	0.01	0.01	0.01	0.01	0.01	0.01
BdiBd21-3.5G0242700	0.01	0.01	0.01	0.01	0.01	0.01	0.01	0.01	0.01	0.01	0.01	0.01
BdiBd21-3.5G0243600	0.01	0.01	0.01	0.01	0.01	0.01	0.01	0.01	0.01	0.01	0.01	0.01
BdiBd21-3.5G0243700	0.01	0.01	0.01	0.01	0.01	0.01	0.01	0.01	0.01	0.01	0.01	0.01
BdiBd21-3.5G0245300	0.01	0.01	0.01	0.01	0.01	0.01	0.01	0.01	0.01	0.01	0.01	0.01
BdiBd21-3.5G0246200	0.01	0.01	0.01	0.01	0.01	0.01	0.01	0.01	0.01	0.01	0.01	0.01
BdiBd21-3.5G0246400	0.01	0.01	0.01	0.01	0.01	0.01	0.01	0.01	0.01	0.01	0.01	0.01
BdiBd21-3.5G0251800	0.01	0.01	0.01	0.01	0.01	0.01	0.01	0.01	0.01	0.01	0.01	0.01
BdiBd21-3.5G0252000	0.01	0.01	0.01	0.01	0.01	0.01	0.01	0.01	0.01	0.01	0.01	0.01
BdiBd21-3.5G0255400	0.01	0.01	0.01	0.01	0.01	0.01	0.01	0.01	0.01	0.01	0.01	0.01
BdiBd21-3.5G0255600	0.01	0.01	0.01	0.01	0.01	0.01	0.01	0.01	0.01	0.01	0.01	0.01
BdiBd21-3.5G0255900	0.01	0.01	0.01	0.01	0.01	0.01	0.01	0.01	0.01	0.01	0.01	0.01
BdiBd21-3.5G0257300	0.01	0.01	0.01	0.01	0.01	0.01	0.01	0.01	0.01	0.01	0.01	0.01
BdiBd21-3.5G0257400	0.01	0.01	0.01	0.01	0.01	0.01	0.01	0.01	0.01	0.01	0.01	0.01
BdiBd21-3.5G0257800	0.01	0.01	0.01	0.01	0.01	0.01	0.01	0.01	0.01	0.01	0.01	0.01
BdiBd21-3.5G0259000	0.01	0.01	0.01	0.01	0.01	0.01	0.01	0.01	0.01	0.01	0.01	0.01
BdiBd21-3.5G0259100	0.01	0.01	0.01	0.01	0.01	0.01	0.01	0.01	0.01	0.01	0.01	0.01
BdiBd21-3.5G0260200	0.01	0.01	0.01	0.01	0.01	0.01	0.01	0.01	0.01	0.01	0.01	0.01
BdiBd21-3.5G0260800	0.01	0.01	0.01	0.01	0.01	0.01	0.01	0.01	0.01	0.01	0.01	0.01
BdiBd21-3.5G0261100	0.01	0.01	0.01	0.01	0.01	0.01	0.01	0.01	0.01	0.01	0.01	0.01
BdiBd21-3.5G0261800	0.01	0.01	0.01	0.01	0.01	0.01	0.01	0.01	0.01	0.01	0.01	0.01
BdiBd21-3.5G0261900	0.01	0.01	0.01	0.01	0.01	0.01	0.01	0.01	0.01	0.01	0.01	0.01
BdiBd21-3.5G0263300	0.01	0.01	0.01	0.01	0.01	0.01	0.01	0.01	0.01	0.01	0.01	0.01
BdiBd21-3.5G0263500	0.01	0.01	0.01	0.01	0.01	0.01	0.01	0.01	0.01	0.01	0.01	0.01
BdiBd21-3.5G0264800	0.01	0.01	0.01	0.01	0.01	0.01	0.01	0.01	0.01	0.01	0.01	0.01
BdiBd21-3.5G0264900	0.01	0.01	0.01	0.01	0.01	0.01	0.01	0.01	0.01	0.01	0.01	0.01
BdiBd21-3.5G0265000	0.01	0.01	0.01	0.01	0.01	0.01	0.01	0.01	0.01	0.01	0.01	0.01
BdiBd21-3.5G0265400	0.01	0.01	0.01	0.01	0.01	0.01	0.01	0.01	0.01	0.01	0.01	0.01
BdiBd21-3.5G0266000	0.01	0.01	0.01	0.01	0.01	0.01	0.01	0.01	0.01	0.01	0.01	0.01
BdiBd21-3.5G0266100	0.01	0.01	0.01	0.01	0.01	0.01	0.01	0.01	0.01	0.01	0.01	0.01
BdiBd21-3.5G0266200	0.01	0.01	0.01	0.01	0.01	0.01	0.01	0.01	0.01	0.01	0.01	0.01
BdiBd21-3.5G0266500	0.01	0.01	0.01	0.01	0.01	0.01	0.01	0.01	0.01	0.01	0.01	0.01
BdiBd21-3.5G0267100	0.01	0.01	0.01	0.01	0.01	0.01	0.01	0.01	0.01	0.01	0.01	0.01
BdiBd21-3.5G0269000	0.01	0.01	0.01	0.01	0.01	0.01	0.01	0.01	0.01	0.01	0.01	0.01
BdiBd21-3.5G0272300	0.01	0.01	0.01	0.01	0.01	0.01	0.01	0.01	0.01	0.01	0.01	0.01
BdiBd21-3.5G0272400	0.01	0.01	0.01	0.01	0.01	0.01	0.01	0.01	0.01	0.01	0.01	0.01
BdiBd21-3.5G0272501	0.01	0.01	0.01	0.01	0.01	0.01	0.01	0.01	0.01	0.01	0.01	0.01
BdiBd21-3.5G0273100	0.01	0.01	0.01	0.01	0.01	0.01	0.01	0.01	0.01	0.01	0.01	0.01
BdiBd21-3.5G0279200	0.01	0.01	0.01	0.01	0.01	0.01	0.01	0.01	0.01	0.01	0.01	0.01
BdiBd21-3.5G0279700	0.01	0.01	0.01	0.01	0.01	0.01	0.01	0.01	0.01	0.01	0.01	0.01
BdiBd21-3.5G0280000	0.01	0.01	0.01	0.01	0.01	0.01	0.01	0.01	0.01	0.01	0.01	0.01
BdiBd21-3.5G0281000	0.01	0.01	0.01	0.01	0.01	0.01	0.01	0.01	0.01	0.01	0.01	0.01
BdiBd21-3.5G0281800	0.01	0.01	0.01	0.01	0.01	0.01	0.01	0.01	0.01	0.01	0.01	0.01
BdiBd21-3.5G0282200	0.01	0.01	0.01	0.01	0.01	0.01	0.01	0.01	0.01	0.01	0.01	0.01
BdiBd21-3.5G0283250	0.01	0.01	0.01	0.01	0.01	0.01	0.01	0.01	0.01	0.01	0.01	0.01
BdiBd21-3.5G0283300	0.01	0.01	0.01	0.01	0.01	0.01	0.01	0.01	0.01	0.01	0.01	0.01
BdiBd21-3.5G0284200	0.01	0.01	0.01	0.01	0.01	0.01	0.01	0.01	0.01	0.01	0.01	0.01
BdiBd21-3.5G0289900	0.01	0.01	0.01	0.01	0.01	0.01	0.01	0.01	0.01	0.01	0.01	0.01
BdiBd21-3.5G0290100	0.01	0.01	0.01	0.01	0.01	0.01	0.01	0.01	0.01	0.01	0.01	0.01
BdiBd21-3.5G0290200	0.01	0.01	0.01	0.01	0.01	0.01	0.01	0.01	0.01	0.01	0.01	0.01
BdiBd21-3.5G0291800	0.01	0.01	0.01	0.01	0.01	0.01	0.01	0.01	0.01	0.01	0.01	0.01
BdiBd21-3.5G0292500	0.01	0.01	0.01	0.01	0.01	0.01	0.01	0.01	0.01	0.01	0.01	0.01
BdiBd21-3.5G0292600	0.01	0.01	0.01	0.01	0.01	0.01	0.01	0.01	0.01	0.01	0.01	0.01
BdiBd21-3.5G0292700	0.01	0.01	0.01	0.01	0.01	0.01	0.01	0.01	0.01	0.01	0.01	0.01
BdiBd21-3.5G0293000	0.01	0.01	0.01	0.01	0.01	0.01	0.01	0.01	0.01	0.01	0.01	0.01
BdiBd21-3.5G0293200	0.01	0.01	0.01	0.01	0.01	0.01	0.01	0.01	0.01	0.01	0.01	0.01
BdiBd21-3.5G0293500	0.01	0.01	0.01	0.01	0.01	0.01	0.01	0.01	0.01	0.01	0.01	0.01
BdiBd21-3.5G0294300	0.01	0.01	0.01	0.01	0.01	0.01	0.01	0.01	0.01	0.01	0.01	0.01
BdiBd21-3.5G0294400	0.01	0.01	0.01	0.01	0.01	0.01	0.01	0.01	0.01	0.01	0.01	0.01
BdiBd21-3.5G0294500	0.01	0.01	0.01	0.01	0.01	0.01	0.01	0.01	0.01	0.01	0.01	0.01
BdiBd21-3.5G0294600	0.01	0.01	0.01	0.01	0.01	0.01	0.01	0.01	0.01	0.01	0.01	0.01
BdiBd21-3.5G0294700	0.01	0.01	0.01	0.01	0.01	0.01	0.01	0.01	0.01	0.01	0.01	0.01
BdiBd21-3.5G0294800	0.01	0.01	0.01	0.01	0.01	0.01	0.01	0.01	0.01	0.01	0.01	0.01
BdiBd21-3.5G0294900	0.01	0.01	0.01	0.01	0.01	0.01	0.01	0.01	0.01	0.01	0.01	0.01
BdiBd21-3.5G0295000	0.01	0.01	0.01	0.01	0.01	0.01	0.01	0.01	0.01	0.01	0.01	0.01
BdiBd21-3.5G0295100	0.01	0.01	0.01	0.01	0.01	0.01	0.01	0.01	0.01	0.01	0.01	0.01
BdiBd21-3.5G0299825	0.01	0.01	0.01	0.01	0.01	0.01	0.01	0.01	0.01	0.01	0.01	0.01
BdiBd21-3.5G0300800	0.01	0.01	0.01	0.01	0.01	0.01	0.01	0.01	0.01	0.01	0.01	0.01
BdiBd21-3.5G0301100	0.01	0.01	0.01	0.01	0.01	0.01	0.01	0.01	0.01	0.01	0.01	0.01
BdiBd21-3.5G0301200	0.01	0.01	0.01	0.01	0.01	0.01	0.01	0.01	0.01	0.01	0.01	0.01
BdiBd21-3.5G0301300	0.01	0.01	0.01	0.01	0.01	0.01	0.01	0.01	0.01	0.01	0.01	0.01
BdiBd21-3.5G0301400	0.01	0.01	0.01	0.01	0.01	0.01	0.01	0.01	0.01	0.01	0.01	0.01
BdiBd21-3.5G0301500	0.01	0.01	0.01	0.01	0.01	0.01	0.01	0.01	0.01	0.01	0.01	0.01
BdiBd21-3.5G0301600	0.01	0.01	0.01	0.01	0.01	0.01	0.01	0.01	0.01	0.01	0.01	0.01
BdiBd21-3.5G0306500	0.01	0.01	0.01	0.01	0.01	0.01	0.01	0.01	0.01	0.01	0.01	0.01
BdiBd21-3.5G0306600	0.01	0.01	0.01	0.01	0.01	0.01	0.01	0.01	0.01	0.01	0.01	0.01
BdiBd21-3.5G0310400	0.01	0.01	0.01	0.01	0.01	0.01	0.01	0.01	0.01	0.01	0.01	0.01
BdiBd21-3.5G0310500	0.01	0.01	0.01	0.01	0.01	0.01	0.01	0.01	0.01	0.01	0.01	0.01
BdiBd21-3.5G0311400	0.01	0.01	0.01	0.01	0.01	0.01	0.01	0.01	0.01	0.01	0.01	0.01
BdiBd21-3.5G0312300	0.01	0.01	0.01	0.01	0.01	0.01	0.01	0.01	0.01	0.01	0.01	0.01
BdiBd21-3.5G0312400	0.01	0.01	0.01	0.01	0.01	0.01	0.01	0.01	0.01	0.01	0.01	0.01
BdiBd21-3.5G0312500	0.01	0.01	0.01	0.01	0.01	0.01	0.01	0.01	0.01	0.01	0.01	0.01
BdiBd21-3.5G0312700	0.01	0.01	0.01	0.01	0.01	0.01	0.01	0.01	0.01	0.01	0.01	0.01
BdiBd21-3.5G0312800	0.01	0.01	0.01	0.01	0.01	0.01	0.01	0.01	0.01	0.01	0.01	0.01
BdiBd21-3.5G0312900	0.01	0.01	0.01	0.01	0.01	0.01	0.01	0.01	0.01	0.01	0.01	0.01
BdiBd21-3.5G0313000	0.01	0.01	0.01	0.01	0.01	0.01	0.01	0.01	0.01	0.01	0.01	0.01
BdiBd21-3.5G0313200	0.01	0.01	0.01	0.01	0.01	0.01	0.01	0.01	0.01	0.01	0.01	0.01
BdiBd21-3.5G0313600	0.01	0.01	0.01	0.01	0.01	0.01	0.01	0.01	0.01	0.01	0.01	0.01
BdiBd21-3.5G0314900	0.01	0.01	0.01	0.01	0.01	0.01	0.01	0.01	0.01	0.01	0.01	0.01
BdiBd21-3.5G0315400	0.01	0.01	0.01	0.01	0.01	0.01	0.01	0.01	0.01	0.01	0.01	0.01
BdiBd21-3.5G0315600	0.01	0.01	0.01	0.01	0.01	0.01	0.01	0.01	0.01	0.01	0.01	0.01
BdiBd21-3.5G0316700	0.01	0.01	0.01	0.01	0.01	0.01	0.01	0.01	0.01	0.01	0.01	0.01
BdiBd21-3.5G0319200	0.01	0.01	0.01	0.01	0.01	0.01	0.01	0.01	0.01	0.01	0.01	0.01
BdiBd21-3.5G0320800	0.01	0.01	0.01	0.01	0.01	0.01	0.01	0.01	0.01	0.01	0.01	0.01
BdiBd21-3.5G0320900	0.01	0.01	0.01	0.01	0.01	0.01	0.01	0.01	0.01	0.01	0.01	0.01
BdiBd21-3.5G0321600	0.01	0.01	0.01	0.01	0.01	0.01	0.01	0.01	0.01	0.01	0.01	0.01
BdiBd21-3.5G0322600	0.01	0.01	0.01	0.01	0.01	0.01	0.01	0.01	0.01	0.01	0.01	0.01
BdiBd21-3.5G0324200	0.01	0.01	0.01	0.01	0.01	0.01	0.01	0.01	0.01	0.01	0.01	0.01
BdiBd21-3.5G0325300	0.01	0.01	0.01	0.01	0.01	0.01	0.01	0.01	0.01	0.01	0.01	0.01
BdiBd21-3.5G0325500	0.01	0.01	0.01	0.01	0.01	0.01	0.01	0.01	0.01	0.01	0.01	0.01
BdiBd21-3.5G0325700	0.01	0.01	0.01	0.01	0.01	0.01	0.01	0.01	0.01	0.01	0.01	0.01
BdiBd21-3.5G0326300	0.01	0.01	0.01	0.01	0.01	0.01	0.01	0.01	0.01	0.01	0.01	0.01
BdiBd21-3.5G0327500	0.01	0.01	0.01	0.01	0.01	0.01	0.01	0.01	0.01	0.01	0.01	0.01
BdiBd21-3.5G0327550	0.01	0.01	0.01	0.01	0.01	0.01	0.01	0.01	0.01	0.01	0.01	0.01
BdiBd21-3.5G0331200	0.01	0.01	0.01	0.01	0.01	0.01	0.01	0.01	0.01	0.01	0.01	0.01
BdiBd21-3.5G0331800	0.01	0.01	0.01	0.01	0.01	0.01	0.01	0.01	0.01	0.01	0.01	0.01
BdiBd21-3.5G0331900	0.01	0.01	0.01	0.01	0.01	0.01	0.01	0.01	0.01	0.01	0.01	0.01
BdiBd21-3.5G0332500	0.01	0.01	0.01	0.01	0.01	0.01	0.01	0.01	0.01	0.01	0.01	0.01
BdiBd21-3.5G0333600	0.01	0.01	0.01	0.01	0.01	0.01	0.01	0.01	0.01	0.01	0.01	0.01
BdiBd21-3.5G0334000	0.01	0.01	0.01	0.01	0.01	0.01	0.01	0.01	0.01	0.01	0.01	0.01
BdiBd21-3.5G0337900	0.01	0.01	0.01	0.01	0.01	0.01	0.01	0.01	0.01	0.01	0.01	0.01
BdiBd21-3.5G0339200	0.01	0.01	0.01	0.01	0.01	0.01	0.01	0.01	0.01	0.01	0.01	0.01
BdiBd21-3.5G0345200	0.01	0.01	0.01	0.01	0.01	0.01	0.01	0.01	0.01	0.01	0.01	0.01
BdiBd21-3.5G0346300	0.01	0.01	0.01	0.01	0.01	0.01	0.01	0.01	0.01	0.01	0.01	0.01
BdiBd21-3.5G0346800	0.01	0.01	0.01	0.01	0.01	0.01	0.01	0.01	0.01	0.01	0.01	0.01
BdiBd21-3.5G0347300	0.01	0.01	0.01	0.01	0.01	0.01	0.01	0.01	0.01	0.01	0.01	0.01
BdiBd21-3.5G0347400	0.01	0.01	0.01	0.01	0.01	0.01	0.01	0.01	0.01	0.01	0.01	0.01
BdiBd21-3.5G0347500	0.01	0.01	0.01	0.01	0.01	0.01	0.01	0.01	0.01	0.01	0.01	0.01
BdiBd21-3.5G0348801	0.01	0.01	0.01	0.01	0.01	0.01	0.01	0.01	0.01	0.01	0.01	0.01
BdiBd21-3.5G0350600	0.01	0.01	0.01	0.01	0.01	0.01	0.01	0.01	0.01	0.01	0.01	0.01
BdiBd21-3.5G0350800	0.01	0.01	0.01	0.01	0.01	0.01	0.01	0.01	0.01	0.01	0.01	0.01
BdiBd21-3.5G0351700	0.01	0.01	0.01	0.01	0.01	0.01	0.01	0.01	0.01	0.01	0.01	0.01
BdiBd21-3.5G0351900	0.01	0.01	0.01	0.01	0.01	0.01	0.01	0.01	0.01	0.01	0.01	0.01
BdiBd21-3.5G0353200	0.01	0.01	0.01	0.01	0.01	0.01	0.01	0.01	0.01	0.01	0.01	0.01
BdiBd21-3.5G0353400	0.01	0.01	0.01	0.01	0.01	0.01	0.01	0.01	0.01	0.01	0.01	0.01
BdiBd21-3.5G0353500	0.01	0.01	0.01	0.01	0.01	0.01	0.01	0.01	0.01	0.01	0.01	0.01
BdiBd21-3.5G0353700	0.01	0.01	0.01	0.01	0.01	0.01	0.01	0.01	0.01	0.01	0.01	0.01
BdiBd21-3.5G0354500	0.01	0.01	0.01	0.01	0.01	0.01	0.01	0.01	0.01	0.01	0.01	0.01
BdiBd21-3.5G0354700	0.01	0.01	0.01	0.01	0.01	0.01	0.01	0.01	0.01	0.01	0.01	0.01
BdiBd21-3.5G0356600	0.01	0.01	0.01	0.01	0.01	0.01	0.01	0.01	0.01	0.01	0.01	0.01
BdiBd21-3.5G0356700	0.01	0.01	0.01	0.01	0.01	0.01	0.01	0.01	0.01	0.01	0.01	0.01
BdiBd21-3.5G0357300	0.01	0.01	0.01	0.01	0.01	0.01	0.01	0.01	0.01	0.01	0.01	0.01
BdiBd21-3.5G0358700	0.01	0.01	0.01	0.01	0.01	0.01	0.01	0.01	0.01	0.01	0.01	0.01
BdiBd21-3.5G0359150	0.01	0.01	0.01	0.01	0.01	0.01	0.01	0.01	0.01	0.01	0.01	0.01
BdiBd21-3.5G0360000	0.01	0.01	0.01	0.01	0.01	0.01	0.01	0.01	0.01	0.01	0.01	0.01
BdiBd21-3.5G0361400	0.01	0.01	0.01	0.01	0.01	0.01	0.01	0.01	0.01	0.01	0.01	0.01
BdiBd21-3.5G0362001	0.01	0.01	0.01	0.01	0.01	0.01	0.01	0.01	0.01	0.01	0.01	0.01
BdiBd21-3.5G0363000	0.01	0.01	0.01	0.01	0.01	0.01	0.01	0.01	0.01	0.01	0.01	0.01
BdiBd21-3.5G0363400	0.01	0.01	0.01	0.01	0.01	0.01	0.01	0.01	0.01	0.01	0.01	0.01
BdiBd21-3.5G0364200	0.01	0.01	0.01	0.01	0.01	0.01	0.01	0.01	0.01	0.01	0.01	0.01
BdiBd21-3.5G0364900	0.01	0.01	0.01	0.01	0.01	0.01	0.01	0.01	0.01	0.01	0.01	0.01
BdiBd21-3.5G0367100	0.01	0.01	0.01	0.01	0.01	0.01	0.01	0.01	0.01	0.01	0.01	0.01
BdiBd21-3.F0000100	0.01	0.01	0.01	0.01	0.01	0.01	0.01	0.01	0.01	0.01	0.01	0.01
BdiBd21-3.F0000200	0.01	0.01	0.01	0.01	0.01	0.01	0.01	0.01	0.01	0.01	0.01	0.01
BdiBd21-3.F0000300	0.01	0.01	0.01	0.01	0.01	0.01	0.01	0.01	0.01	0.01	0.01	0.01
BdiBd21-3.F0000600	0.01	0.01	0.01	0.01	0.01	0.01	0.01	0.01	0.01	0.01	0.01	0.01
BdiBd21-3.F0000900	0.01	0.01	0.01	0.01	0.01	0.01	0.01	0.01	0.01	0.01	0.01	0.01
BdiBd21-3.F0001200	0.01	0.01	0.01	0.01	0.01	0.01	0.01	0.01	0.01	0.01	0.01	0.01
BdiBd21-3.F0001300	0.01	0.01	0.01	0.01	0.01	0.01	0.01	0.01	0.01	0.01	0.01	0.01
BdiBd21-3.F0001500	0.01	0.01	0.01	0.01	0.01	0.01	0.01	0.01	0.01	0.01	0.01	0.01
BdiBd21-3.5G0043800	0.01	0.01	0.01	0.01	0.01	0.01	0.01	0.01	0.0889103	0.01	0.01	0.0887529
BdiBd21-3.1G0371000	0.01	0.01	0.01	0.01	0.01	0.01	0.01	0.01	0.0929185	0.01	0.01	0.092753
BdiBd21-3.4G0316300	0.01	0.01	0.01	0.01	0.01	0.01	0.783156	1.52616	1.01769	1.46734	1.23286	0.613408
BdiBd21-3.4G0176700	0.01	0.01	0.01	0.01	0.01	0.01	0.01	0.0280904	0.01	0.0278025	0.01	0.01
BdiBd21-3.2G0585000	0.01	0.01	0.01	0.01	0.01	0.01	0.01	0.0560184	0.01	0.0552862	0.01	0.01
BdiBd21-3.3G0717600	0.01	0.01	0.01	0.01	0.01	0.01	0.01	0.0699688	0.01	0.0690147	0.01	0.01
BdiBd21-3.1G0990700	0.01	0.01	0.01	0.01	0.01	0.01	0.01	0.0790276	0.01	0.0779293	0.01	0.01
BdiBd21-3.1G1025250	0.01	0.01	0.01	0.01	0.01	0.01	0.01	0.141437	0.01	0.139346	0.01	0.01
BdiBd21-3.4G0556200	0.01	0.01	0.01	0.01	0.01	0.01	7.49389	6.94434	7.90618	8.93987	6.88799	6.19073
BdiBd21-3.3G0224300	0.01	0.01	0.01	0.01	0.01	0.01	0.01	0.381514	0.01	0.375603	0.01	0.01
BdiBd21-3.1G0389700	0.01	0.01	0.01	0.01	0.01	0.01	0.382771	0.418002	0.01	0.143837	0.178455	0.475486
BdiBd21-3.3G0335650	0.01	0.01	0.01	0.01	0.01	0.01	0.185791	0.01	0.01	0.0888934	0.01	0.101464
BdiBd21-3.3G0788100	0.01	0.01	0.01	0.01	0.01	0.01	0.345794	0.316275	0.43015	0.552524	0.01	0.499197
BdiBd21-3.4G0093550	0.01	0.01	0.01	0.01	0.01	0.01	0.780777	0.478679	0.545781	0.932446	0.01	0.812068
BdiBd21-3.1G0193000	0.01	0.01	0.01	0.01	0.01	0.01	2.63932	3.41106	3.4743	3.07803	3.46654	2.69632
BdiBd21-3.4G0052900	0.01	0.01	0.01	0.01	0.01	0.01	0.989856	0.670575	1.65356	0.621826	1.64642	0.940972
BdiBd21-3.1G0386600	0.01	0.01	0.01	0.01	0.01	0.01	0.01	0.01	0.179716	0.0684395	0.0467776	0.077751
BdiBd21-3.5G0341500	0.01	0.01	0.01	0.01	0.01	0.01	0.186255	0.251141	0.193777	0.405508	0.01	0.19341
BdiBd21-3.2G0603401	0.01	0.01	0.01	0.01	0.01	0.01	0.100879	0.424452	0.348421	0.231408	0.303344	0.307216
BdiBd21-3.4G0131600	0.01	0.01	0.01	0.01	0.01	0.01	1.26028	0.743095	0.382468	0.81159	0.918034	0.567587
BdiBd21-3.1G0777350	0.01	0.01	0.01	0.01	0.01	0.01	0.527834	0.01	0.347459	0.474798	0.229383	0.144714
BdiBd21-3.3G0024000	0.01	0.01	0.01	0.01	0.01	0.01	0.979687	0.01	0.234682	0.783664	0.375166	0.01
BdiBd21-3.1G0246600	0.01	0.01	0.01	0.01	0.01	0.01	0.110301	0.284452	0.219164	0.0550142	0.519917	0.01
BdiBd21-3.5G0006201	0.01	0.01	0.01	0.01	0.01	0.01	4.14295	5.28748	6.11488	4.37915	4.29008	6.1027
BdiBd21-3.3G0188800	0.01	0.01	0.01	0.01	0.01	0.01	0.0441517	0.01	0.01	0.0406539	0.01	0.01
BdiBd21-3.2G0347600	0.01	0.01	0.01	0.01	0.01	0.01	0.21533	0.759119	1.72274	0.5629	0.473941	1.50566
BdiBd21-3.2G0404700	0.01	0.01	0.01	0.01	0.01	0.01	0.0485982	0.01	0.130736	0.113935	0.0536062	0.01
BdiBd21-3.2G0210601	0.01	0.01	0.01	0.01	0.01	0.01	0.01	0.0555142	0.0620305	0.0995801	0.01	0.01
BdiBd21-3.4G0154800	0.01	0.01	0.01	0.01	0.01	0.01	0.0613851	0.01	0.01	0.0561223	0.01	0.01
BdiBd21-3.1G0444400	0.01	0.01	0.01	0.01	0.01	0.01	0.01	0.329554	0.74061	0.114823	0.273873	0.617627
BdiBd21-3.1G0276200	0.01	0.01	0.01	0.01	0.01	0.01	0.0737411	0.01	0.01	0.0672127	0.01	0.01
BdiBd21-3.2G0690400	0.01	0.01	0.01	0.01	0.01	0.01	0.01	0.805706	0.01	0.345591	0.150798	0.269375
BdiBd21-3.2G0381750	0.01	0.01	0.01	0.01	0.01	0.01	0.0877354	0.01	0.01	0.0797738	0.01	0.01
BdiBd21-3.4G0472800	0.01	0.01	0.01	0.01	0.01	0.01	0.0707279	0.342336	0.01	0.119016	0.01	0.262773
BdiBd21-3.1G0204600	0.01	0.01	0.01	0.01	0.01	0.01	0.0627929	0.058152	0.065046	0.152158	0.01	0.01
BdiBd21-3.5G0042500	0.01	0.01	0.01	0.01	0.01	0.01	1.68065	0.996997	1.11851	0.793852	1.79017	0.918747
BdiBd21-3.2G0422200	0.01	0.01	0.01	0.01	0.01	0.01	0.110001	0.01	0.01	0.0997589	0.01	0.01
BdiBd21-3.5G0359866	0.01	0.01	0.01	0.01	0.01	0.01	0.125174	0.01	0.01	0.113378	0.01	0.01
BdiBd21-3.4G0596500	0.01	0.01	0.01	0.01	0.01	0.01	0.14047	0.01	0.01	0.127107	0.01	0.01
BdiBd21-3.2G0174300	0.01	0.01	0.01	0.01	0.01	0.01	0.0407743	0.178414	0.01	0.120489	0.0795342	0.01
BdiBd21-3.1G0457050	0.01	0.01	0.01	0.01	0.01	0.01	0.155641	0.01	0.01	0.140724	0.01	0.01
BdiBd21-3.1G0253400	0.01	0.01	0.01	0.01	0.01	0.01	0.159109	0.01	0.01	0.143837	0.01	0.01
BdiBd21-3.5G0198300	0.01	0.01	0.01	0.01	0.01	0.01	0.166564	0.01	0.01	0.150529	0.01	0.01
BdiBd21-3.2G0441800	0.01	0.01	0.01	0.01	0.01	0.01	0.01	0.01	0.0601812	0.0531981	0.01	0.01
BdiBd21-3.3G0351400	0.01	0.01	0.01	0.01	0.01	0.01	0.155359	0.0983873	0.01	0.01	0.119479	0.11084
BdiBd21-3.2G0332801	0.01	0.01	0.01	0.01	0.01	0.01	0.227828	0.230755	0.388541	0.205518	0.228747	0.337414
BdiBd21-3.4G0395400	0.01	0.01	0.01	0.01	0.01	0.01	0.01	0.0389951	0.109439	0.124135	0.01	0.01
BdiBd21-3.3G0380600	0.01	0.01	0.01	0.01	0.01	0.01	0.344003	0.01	0.01	0.309795	0.01	0.01
BdiBd21-3.1G0249500	0.01	0.01	0.01	0.01	0.01	0.01	0.0514396	0.0477967	0.269249	0.270368	0.01	0.0531219
BdiBd21-3.2G0278300	0.01	0.01	0.01	0.01	0.01	0.01	0.893606	0.171186	0.194263	0.644486	0.109825	0.377791
BdiBd21-3.1G1005000	0.01	0.01	0.01	0.01	0.01	0.01	0.0861406	0.01	0.08939	0.146685	0.01	0.01
BdiBd21-3.1G0288600	0.01	0.01	0.01	0.01	0.01	0.01	0.01	0.01	0.0957777	0.0838411	0.01	0.01
BdiBd21-3.5G0366100	0.01	0.01	0.01	0.01	0.01	0.01	0.375253	0.065524	0.0417367	0.0373203	0.319482	0.0733468
BdiBd21-3.5G0212800	0.01	0.01	0.01	0.01	0.01	0.01	3.21732	3.74236	6.00649	3.08736	5.00786	3.46261
BdiBd21-3.5G0288000	0.01	0.01	0.01	0.01	0.01	0.01	1.37263	0.645874	1.86033	0.97708	1.29882	1.16415
BdiBd21-3.4G0164600	0.01	0.01	0.01	0.01	0.01	0.01	0.186721	1.62186	1.66837	1.51691	0.908425	0.653635
BdiBd21-3.3G0352000	0.01	0.01	0.01	0.01	0.01	0.01	0.01	0.01	0.153908	0.133882	0.01	0.01
BdiBd21-3.4G0329100	0.01	0.01	0.01	0.01	0.01	0.01	0.01	0.01	0.154306	0.134224	0.01	0.01
BdiBd21-3.2G0596600	0.01	0.01	0.01	0.01	0.01	0.01	0.18804	0.237344	0.01	0.169805	0.130684	0.0841072
BdiBd21-3.2G0775500	0.01	0.01	0.01	0.01	0.01	0.01	0.01	0.01	0.180715	0.156958	0.01	0.01
BdiBd21-3.3G0675800	0.01	0.01	0.01	0.01	0.01	0.01	0.0402174	0.01	0.136028	0.01	0.112414	0.0414442
BdiBd21-3.1G0410800	0.01	0.01	0.01	0.01	0.01	0.01	0.789953	1.1817	1.77999	1.12188	1.30581	0.869359
BdiBd21-3.3G0447300	0.01	0.01	0.01	0.01	0.01	0.01	0.01	0.01	0.191655	0.01	0.01	0.165393
BdiBd21-3.1G0429100	0.01	0.01	0.01	0.01	0.01	0.01	0.189894	0.44364	0.291357	0.494408	0.169684	0.143712
BdiBd21-3.2G0714500	0.01	0.01	0.01	0.01	0.01	0.01	1.73236	1.30373	1.33049	0.919388	1.21184	1.64414
BdiBd21-3.3G0200000	0.01	0.01	0.01	0.01	0.01	0.01	0.118973	0.109394	0.01	0.0344531	0.133112	0.0383493
BdiBd21-3.1G0183900	0.01	0.01	0.01	0.01	0.01	0.01	0.304276	0.01	0.01	0.01	0.259343	0.01
BdiBd21-3.2G0445900	0.01	0.01	0.01	0.01	0.01	0.01	0.088282	0.0278501	0.0304057	0.0626983	0.0321097	0.030365
BdiBd21-3.3G0212800	0.01	0.01	0.01	0.01	0.01	0.01	0.01	0.01	0.047075	0.01	0.0367806	0.01
BdiBd21-3.3G0623801	0.01	0.01	0.01	0.01	0.01	0.01	0.01	0.11321	0.01	0.060784	0.0419598	0.01
BdiBd21-3.1G0002566	0.01	0.01	0.01	0.01	0.01	0.01	0.148018	0.01	0.153908	0.01	0.243888	0.01
BdiBd21-3.3G0335900	0.01	0.01	0.01	0.01	0.01	0.01	3.88682	3.00202	2.49755	0.813022	3.04219	4.04421
BdiBd21-3.2G0016900	0.01	0.01	0.01	0.01	0.01	0.01	0.0741081	0.360835	0.17711	0.125084	0.0462129	0.343554
BdiBd21-3.2G0026932	0.01	0.01	0.01	0.01	0.01	0.01	1.86557	0.01	0.783906	1.00932	0.429265	0.782362
BdiBd21-3.1G0758700	0.01	0.01	0.01	0.01	0.01	0.01	0.984176	3.31028	1.60618	2.13355	1.73947	1.02372
BdiBd21-3.2G0552400	0.01	0.01	0.01	0.01	0.01	0.01	0.114267	0.152652	0.173076	0.01	0.127796	0.227001
BdiBd21-3.2G0079300	0.01	0.01	0.01	0.01	0.01	0.01	0.0324465	0.0714197	0.01	0.050295	0.01	0.0333577
BdiBd21-3.2G0388500	0.01	0.01	0.01	0.01	0.01	0.01	0.01	0.275676	0.01	0.140724	0.0922686	0.01
BdiBd21-3.2G0559600	0.01	0.01	0.01	0.01	0.01	0.01	0.0786935	0.0726548	0.1055	0.071658	0.01	0.129137
BdiBd21-3.1G0688900	0.01	0.01	0.01	0.01	0.01	0.01	0.0890228	0.262266	0.01	0.151859	0.01	0.133346
BdiBd21-3.1G0228650	0.01	0.01	0.01	0.01	0.01	0.01	0.415672	0.01	0.01	0.01	0.124577	0.221071
BdiBd21-3.4G0167900	0.01	0.01	0.01	0.01	0.01	0.01	0.0323563	0.01	0.0566208	0.01	0.0605139	0.01
BdiBd21-3.2G0792900	0.01	0.01	0.01	0.01	0.01	0.01	0.01	0.154152	0.01	0.01	0.01	0.119641
BdiBd21-3.1G0791400	0.01	0.01	0.01	0.01	0.01	0.01	14.9924	31.9538	44.189	32.5592	15.3192	24.538
BdiBd21-3.4G0054200	0.01	0.01	0.01	0.01	0.01	0.01	0.01	0.686981	0.01	0.343105	0.01	0.20309
BdiBd21-3.1G0217000	0.01	0.01	0.01	0.01	0.01	0.01	0.0853769	0.01	0.01	0.01	0.01	0.0622913
BdiBd21-3.1G0558600	0.01	0.01	0.01	0.01	0.01	0.01	0.106347	0.24434	0.0769726	0.211785	0.01	0.110258
BdiBd21-3.1G0400500	0.01	0.01	0.01	0.01	0.01	0.01	0.393912	0.360163	0.01	0.354592	0.226861	0.01
BdiBd21-3.1G0797400	0.01	0.01	0.01	0.01	0.01	0.01	0.01	0.05456	0.01	0.01	0.0375967	0.01
BdiBd21-3.1G0834700	0.01	0.01	0.01	0.01	0.01	0.01	0.145407	0.01	0.01	0.107231	0.01	0.01
BdiBd21-3.2G0378700	0.01	0.01	0.01	0.01	0.01	0.01	0.242755	0.328441	0.525713	0.323374	0.174346	0.343031
BdiBd21-3.2G0003800	0.01	0.01	0.01	0.01	0.01	0.01	0.253206	0.157884	0.01	0.301063	0.01	0.01
BdiBd21-3.3G0015300	0.01	0.01	0.01	0.01	0.01	0.01	0.01	0.0782713	0.0620305	0.01	0.0945629	0.01
BdiBd21-3.2G0756750	0.01	0.01	0.01	0.01	0.01	0.01	0.01	0.01	0.212214	0.01	0.156067	0.01
BdiBd21-3.1G0075500	0.01	0.01	0.01	0.01	0.01	0.01	0.223194	0.01	0.01	0.01	0.0902848	0.0839495
BdiBd21-3.2G0784600	0.01	0.01	0.01	0.01	0.01	0.01	0.367861	0.01	0.134378	0.11707	0.01	0.258259
BdiBd21-3.5G0056200	0.01	0.01	0.01	0.01	0.01	0.01	0.101258	0.0377451	0.01	0.0919111	0.01	0.01
BdiBd21-3.5G0267400	0.01	0.01	0.01	0.01	0.01	0.01	0.144679	0.01	0.290853	0.312213	0.01	0.01
BdiBd21-3.2G0300700	0.01	0.01	0.01	0.01	0.01	0.01	0.27265	0.12978	0.283859	0.127875	0.232546	0.146656
BdiBd21-3.1G0791700	0.01	0.01	0.01	0.01	0.01	0.01	0.0252979	0.0239531	0.01	0.0237311	0.01	0.01
BdiBd21-3.1G0258700	0.01	0.01	0.01	0.01	0.01	0.01	0.01	0.0762264	0.01	0.01	0.0510151	0.01
BdiBd21-3.3G0530100	0.01	0.01	0.01	0.01	0.01	0.01	0.01	0.01	0.639381	0.01	0.464625	0.01
BdiBd21-3.2G0244700	0.01	0.01	0.01	0.01	0.01	0.01	0.367223	0.539457	0.94117	0.370716	0.413571	0.567587
BdiBd21-3.2G0329500	0.01	0.01	0.01	0.01	0.01	0.01	0.195557	0.179245	0.01	0.259829	0.01	0.01
BdiBd21-3.5G0298200	0.01	0.01	0.01	0.01	0.01	0.01	0.01	0.131857	0.102869	0.01	0.110624	0.0563417
BdiBd21-3.3G0224600	0.01	0.01	0.01	0.01	0.01	0.01	0.487147	1.14153	0.507511	0.695245	0.441244	0.407215
BdiBd21-3.3G0241200	0.01	0.01	0.01	0.01	0.01	0.01	0.119469	0.01	0.0480471	0.108258	0.01	0.01
BdiBd21-3.3G0076300	0.01	0.01	0.01	0.01	0.01	0.01	1.62556	0.821274	0.937425	0.922419	0.481673	1.03002
BdiBd21-3.4G0014800	0.01	0.01	0.01	0.01	0.01	0.01	7.74686	5.71811	4.63511	3.34334	5.72058	3.91024
BdiBd21-3.2G0103500	0.01	0.01	0.01	0.01	0.01	0.01	0.01	0.0505109	0.148933	0.129599	0.01	0.01
BdiBd21-3.1G0825650	0.01	0.01	0.01	0.01	0.01	0.01	0.5265	0.01	0.01	0.01	0.01	0.368312
BdiBd21-3.1G0516800	0.01	0.01	0.01	0.01	0.01	0.01	0.275082	0.01	0.01	0.0893108	0.109825	0.01
BdiBd21-3.3G0128500	0.01	0.01	0.01	0.01	0.01	0.01	0.276138	0.01	0.01	0.18916	0.01	0.01
BdiBd21-3.5G0209600	0.01	0.01	0.01	0.01	0.01	0.01	0.238508	0.0621052	0.12913	0.163829	0.01	0.128893
BdiBd21-3.2G0777100	0.01	0.01	0.01	0.01	0.01	0.01	2.64687	3.82804	3.13745	2.61348	2.76557	1.38196
BdiBd21-3.5G0292400	0.01	0.01	0.01	0.01	0.01	0.01	0.0530417	0.01	0.144636	0.1259	0.01	0.01
BdiBd21-3.2G0002100	0.01	0.01	0.01	0.01	0.01	0.01	0.01	0.12159	0.01	0.01	0.0791096	0.01
BdiBd21-3.1G1036900	0.01	0.01	0.01	0.01	0.01	0.01	3.04466	4.71018	4.7861	2.57967	5.05556	1.14206
BdiBd21-3.1G0304100	0.01	0.01	0.01	0.01	0.01	0.01	0.257044	0.325457	0.267587	0.01	0.568193	0.01
BdiBd21-3.5G0239500	0.01	0.01	0.01	0.01	0.01	0.01	0.0482592	0.01	0.01	0.0271704	0.01	0.01
BdiBd21-3.2G0262400	0.01	0.01	0.01	0.01	0.01	0.01	5.52984	6.00663	5.54546	3.26041	4.77638	3.74173
BdiBd21-3.1G0699700	0.01	0.01	0.01	0.01	0.01	0.01	0.28868	0.01	0.01	0.0933793	0.044982	0.074443
BdiBd21-3.3G0632550	0.01	0.01	0.01	0.01	0.01	0.01	0.79589	0.01	0.01	0.53905	0.01	0.01
BdiBd21-3.3G0056200	0.01	0.01	0.01	0.01	0.01	0.01	0.01	0.180191	0.01	0.01	0.115402	0.01
BdiBd21-3.3G0787500	0.01	0.01	0.01	0.01	0.01	0.01	0.101258	0.0932354	0.295457	0.01	0.216196	0.104963
BdiBd21-3.1G0763300	0.01	0.01	0.01	0.01	0.01	0.01	12.3442	12.6531	12.7113	9.43571	9.02644	6.92417
BdiBd21-3.2G0009800	0.01	0.01	0.01	0.01	0.01	0.01	0.01	0.0649729	0.01	0.0370492	0.01	0.01
BdiBd21-3.5G0027000	0.01	0.01	0.01	0.01	0.01	0.01	0.591718	0.319505	0.212182	0.227558	0.311214	0.211778
BdiBd21-3.2G0781100	0.01	0.01	0.01	0.01	0.01	0.01	50.3266	76.0258	54.1868	42.8452	48.0645	27.854
BdiBd21-3.1G0076466	0.01	0.01	0.01	0.01	0.01	0.01	0.407623	0.01	0.217296	0.188449	0.01	0.216883
BdiBd21-3.4G0195000	0.01	0.01	0.01	0.01	0.01	0.01	0.0609151	0.01	0.01	0.0328502	0.01	0.01
BdiBd21-3.2G0410500	0.01	0.01	0.01	0.01	0.01	0.01	19.241	24.7488	18.0305	14.5813	15.8673	9.93789
BdiBd21-3.1G0702200	0.01	0.01	0.01	0.01	0.01	0.01	0.0895246	0.227601	0.0929185	0.0813797	0.01	0.175506
BdiBd21-3.1G0106000	0.01	0.01	0.01	0.01	0.01	0.01	0.541852	0.01	0.01	0.01	0.01	0.342066
BdiBd21-3.2G0695300	0.01	0.01	0.01	0.01	0.01	0.01	0.0653597	0.01	0.01	0.0348449	0.01	0.01
BdiBd21-3.5G0179300	0.01	0.01	0.01	0.01	0.01	0.01	1.07274	0.42542	0.01	0.14627	0.01	0.799915
BdiBd21-3.1G0676800	0.01	0.01	0.01	0.01	0.01	0.01	22.434	23.7794	23.8424	13.8686	20.2898	10.2207
BdiBd21-3.2G0707400	0.01	0.01	0.01	0.01	0.01	0.01	0.319262	0.715189	0.01	0.287588	0.359388	0.01
BdiBd21-3.3G0788300	0.01	0.01	0.01	0.01	0.01	0.01	0.179258	0.112919	0.01	0.01	0.169349	0.01
BdiBd21-3.3G0151933	0.01	0.01	0.01	0.01	0.01	0.01	0.189572	0.173786	0.01	0.01	0.21287	0.01
BdiBd21-3.4G0400900	0.01	0.01	0.01	0.01	0.01	0.01	44.635	78.6675	48.2522	20.4059	40.8368	45.3071
BdiBd21-3.1G1040800	0.01	0.01	0.01	0.01	0.01	0.01	0.01	0.0747256	0.0839924	0.01	0.01	0.0838448
BdiBd21-3.4G0445400	0.01	0.01	0.01	0.01	0.01	0.01	0.01	0.139329	0.0592817	0.01	0.01	0.108367
BdiBd21-3.5G0064700	0.01	0.01	0.01	0.01	0.01	0.01	0.309235	0.0879799	0.0991444	0.01	0.106588	0.187933
BdiBd21-3.2G0420900	0.01	0.01	0.01	0.01	0.01	0.01	0.740062	1.09206	2.0082	0.911023	1.04098	0.38985
BdiBd21-3.2G0050300	0.01	0.01	0.01	0.01	0.01	0.01	0.0296242	0.01	0.01	0.01	0.01	0.01
BdiBd21-3.1G0316000	0.01	0.01	0.01	0.01	0.01	0.01	1.64727	0.846271	0.624572	1.00932	0.453928	0.418897
BdiBd21-3.2G0176300	0.01	0.01	0.01	0.01	0.01	0.01	1.811	1.20467	1.37572	1.03871	0.74988	0.86187
BdiBd21-3.4G0552000	0.01	0.01	0.01	0.01	0.01	0.01	0.0884045	0.0815121	0.391503	0.0569162	0.187154	0.0915875
BdiBd21-3.1G1002700	0.01	0.01	0.01	0.01	0.01	0.01	0.970554	1.78528	1.01155	0.758731	0.581148	0.904334
BdiBd21-3.4G0202400	0.01	0.01	0.01	0.01	0.01	0.01	0.170578	0.302925	1.01459	0.01	0.191413	0.67839
BdiBd21-3.1G1005900	0.01	0.01	0.01	0.01	0.01	0.01	0.205514	0.166036	0.0609645	0.0319362	0.01	0.213451
BdiBd21-3.1G0265950	0.01	0.01	0.01	0.01	0.01	0.01	0.557546	0.01	0.01	0.01	0.319294	0.01
BdiBd21-3.4G0603300	0.01	0.01	0.01	0.01	0.01	0.01	0.0581042	1.80889	0.260786	0.377008	0.336073	0.535599
BdiBd21-3.2G0275500	0.01	0.01	0.01	0.01	0.01	0.01	0.204188	0.01	0.212475	0.01	0.229383	0.01
BdiBd21-3.4G0213400	0.01	0.01	0.01	0.01	0.01	0.01	0.0924699	0.01	0.0959895	0.01	0.01	0.095818
BdiBd21-3.2G0256200	0.01	0.01	0.01	0.01	0.01	0.01	1.10151	0.906005	1.03429	0.597833	0.256627	0.918661
BdiBd21-3.2G0028800	0.01	0.01	0.01	0.01	0.01	0.01	0.0344273	0.05456	0.01	0.01	0.0375967	0.01
BdiBd21-3.5G0205500	0.01	0.01	0.01	0.01	0.01	0.01	0.0537559	0.01	0.0556233	0.0492744	0.01	0.01
BdiBd21-3.5G0204800	0.01	0.01	0.01	0.01	0.01	0.01	1.15544	0.37339	1.3601	0.635814	0.403843	0.631882
BdiBd21-3.4G0415100	0.01	0.01	0.01	0.01	0.01	0.01	0.181577	0.103896	0.15312	0.194805	0.0487677	0.01
BdiBd21-3.4G0229900	0.01	0.01	0.01	0.01	0.01	0.01	0.01	0.01	0.101969	0.0495856	0.01	0.01
BdiBd21-3.1G0604000	0.01	0.01	0.01	0.01	0.01	0.01	0.0724305	0.152356	0.237832	0.178109	0.01	0.074965
BdiBd21-3.4G0430300	0.01	0.01	0.01	0.01	0.01	0.01	0.14745	0.166709	0.01	0.164215	0.01	0.01
BdiBd21-3.2G0419900	0.01	0.01	0.01	0.01	0.01	0.01	0.01	0.0642711	0.01	0.0278025	0.01	0.01
BdiBd21-3.4G0517501	0.01	0.01	0.01	0.01	0.01	0.01	0.199775	0.183092	0.01	0.095169	0.117198	0.01
BdiBd21-3.5G0004900	0.01	0.01	0.01	0.01	0.01	0.01	0.01	0.01	0.0330685	0.01	0.01	0.01
BdiBd21-3.4G0245900	0.01	0.01	0.01	0.01	0.01	0.01	0.01	0.01	0.66709	0.01	0.36598	0.01
BdiBd21-3.1G0618000	0.01	0.01	0.01	0.01	0.01	0.01	2.36515	3.13453	3.35863	0.586528	1.70319	2.68356
BdiBd21-3.1G0504900	0.01	0.01	0.01	0.01	0.01	0.01	0.311583	0.594527	0.599601	0.280695	0.43589	0.127685
BdiBd21-3.1G0672500	0.01	0.01	0.01	0.01	0.01	0.01	0.108623	0.01	0.147109	0.128029	0.01	0.01
BdiBd21-3.2G0625000	0.01	0.01	0.01	0.01	0.01	0.01	0.01	0.0338747	0.01	0.01	0.01	0.01
BdiBd21-3.4G0411250	0.01	0.01	0.01	0.01	0.01	0.01	3.49525	4.222	1.2819	1.1049	1.88029	2.00471
BdiBd21-3.1G0373000	0.01	0.01	0.01	0.01	0.01	0.01	0.236187	0.216304	0.835441	0.213021	0.137767	0.363055
BdiBd21-3.2G0671300	0.01	0.01	0.01	0.01	0.01	0.01	0.01	0.229167	0.01	0.11784	0.01	0.01
BdiBd21-3.1G0526150	0.01	0.01	0.01	0.01	0.01	0.01	0.01	0.232908	0.01	0.119681	0.01	0.01
BdiBd21-3.1G0719300	0.01	0.01	0.01	0.01	0.01	0.01	0.126242	0.540119	0.0403008	0.140421	0.239818	0.01
BdiBd21-3.5G0237400	0.01	0.01	0.01	0.01	0.01	0.01	0.0767117	0.01	0.01	0.01	0.01	0.03314
BdiBd21-3.4G0371800	0.01	0.01	0.01	0.01	0.01	0.01	0.01	0.0347007	0.01	0.01	0.01	0.01
BdiBd21-3.5G0086400	0.01	0.01	0.01	0.01	0.01	0.01	0.01	0.251779	0.01	0.128966	0.01	0.01
BdiBd21-3.1G0329200	0.01	0.01	0.01	0.01	0.01	0.01	0.297658	0.01	0.01	0.0530327	0.01	0.109779
BdiBd21-3.2G0137100	0.01	0.01	0.01	0.01	0.01	0.01	0.01	0.01	0.131344	0.0622291	0.01	0.01
BdiBd21-3.4G0275466	0.01	0.01	0.01	0.01	0.01	0.01	0.327762	0.299828	0.01	0.105072	0.01	0.230442
BdiBd21-3.3G0405200	0.01	0.01	0.01	0.01	0.01	0.01	6.07312	5.54012	4.4464	2.3969	3.85549	2.44515
BdiBd21-3.1G0169000	0.01	0.01	0.01	0.01	0.01	0.01	0.218897	0.422822	0.0826041	0.260003	0.0493334	0.0824592
BdiBd21-3.1G0411400	0.01	0.01	0.01	0.01	0.01	0.01	0.0356268	0.01	0.01	0.01	0.01	0.01
BdiBd21-3.5G0346900	0.01	0.01	0.01	0.01	0.01	0.01	0.0684603	0.0899818	0.01	0.01	0.01	0.0708336
BdiBd21-3.2G0747800	0.01	0.01	0.01	0.01	0.01	0.01	0.301706	0.143031	0.238116	0.27183	0.01	0.0858871
BdiBd21-3.5G0278400	0.01	0.01	0.01	0.01	0.01	0.01	1.53333	1.4766	0.274723	0.389808	0.392438	0.978714
BdiBd21-3.4G0528100	0.01	0.01	0.01	0.01	0.01	0.01	1.8741	1.64726	2.12162	0.629695	1.12798	1.25529
BdiBd21-3.1G0607800	0.01	0.01	0.01	0.01	0.01	0.01	0.644183	0.01	0.671249	0.152308	0.457791	0.0924912
BdiBd21-3.4G0230600	0.01	0.01	0.01	0.01	0.01	0.01	0.49547	1.16126	0.313713	0.271449	0.558457	0.212071
BdiBd21-3.1G1049000	0.01	0.01	0.01	0.01	0.01	0.01	1.50109	1.91401	1.09831	0.411511	1.02073	0.940972
BdiBd21-3.1G0369500	0.01	0.01	0.01	0.01	0.01	0.01	1.67465	0.8916	0.84985	1.16676	0.555988	0.0658783
BdiBd21-3.3G0107900	0.01	0.01	0.01	0.01	0.01	0.01	0.0843698	0.100443	0.320175	0.01	0.0380063	0.216371
BdiBd21-3.2G0175400	0.01	0.01	0.01	0.01	0.01	0.01	0.01	0.0375444	0.01	0.01	0.01	0.01
BdiBd21-3.4G0164900	0.01	0.01	0.01	0.01	0.01	0.01	0.01	0.01	0.170487	0.0790771	0.01	0.01
BdiBd21-3.1G0086950	0.01	0.01	0.01	0.01	0.01	0.01	0.110335	0.01	0.01	0.01	0.0477842	0.01
BdiBd21-3.1G0966100	0.01	0.01	0.01	0.01	0.01	0.01	14.4782	14.8329	13.3065	10.3085	7.15637	4.66673
BdiBd21-3.1G0508400	0.01	0.01	0.01	0.01	0.01	0.01	0.0377873	0.01	0.01	0.01	0.01	0.01
BdiBd21-3.1G0002700	0.01	0.01	0.01	0.01	0.01	0.01	0.564796	0.494024	0.160906	0.22651	0.0917537	0.31121
BdiBd21-3.3G0245900	0.01	0.01	0.01	0.01	0.01	0.01	0.01	0.01	0.181555	0.0838411	0.01	0.01
BdiBd21-3.3G0664900	0.01	0.01	0.01	0.01	0.01	0.01	1.29294	0.67009	1.039	0.659588	0.56746	0.318083
BdiBd21-3.3G0734601	0.01	0.01	0.01	0.01	0.01	0.01	0.0893671	0.01	0.0720657	0.0456192	0.0324162	0.01
BdiBd21-3.3G0537500	0.01	0.01	0.01	0.01	0.01	0.01	0.01	0.01	0.0908648	0.01	0.01	0.0369011
BdiBd21-3.1G0150350	0.01	0.01	0.01	0.01	0.01	0.01	5.1674	4.93803	1.8025	3.31656	2.78455	0.01
BdiBd21-3.3G0486200	0.01	0.01	0.01	0.01	0.01	0.01	0.01	0.702367	0.01	0.350676	0.01	0.01
BdiBd21-3.4G0393600	0.01	0.01	0.01	0.01	0.01	0.01	0.01	0.01	0.0385145	0.01	0.01	0.01
BdiBd21-3.1G0226400	0.01	0.01	0.01	0.01	0.01	0.01	0.01	0.01	0.0387341	0.01	0.01	0.01
BdiBd21-3.3G0787800	0.01	0.01	0.01	0.01	0.01	0.01	0.94771	3.12565	2.17497	1.09215	0.691026	1.40397
BdiBd21-3.1G0465566	0.01	0.01	0.01	0.01	0.01	0.01	0.01	0.01	0.275171	0.0860901	0.01	0.054107
BdiBd21-3.3G0403850	0.01	0.01	0.01	0.01	0.01	0.01	0.124515	0.532243	0.189104	0.215574	0.20406	0.01
BdiBd21-3.2G0244400	0.01	0.01	0.01	0.01	0.01	0.01	0.185545	0.170113	0.01	0.01	0.128993	0.0465343
BdiBd21-3.1G1002300	0.01	0.01	0.01	0.01	0.01	0.01	0.0426388	0.0397695	0.41838	0.0978877	0.01	0.145855
BdiBd21-3.4G0176900	0.01	0.01	0.01	0.01	0.01	0.01	2.78911	1.84715	2.29627	1.95523	0.960548	0.54063
BdiBd21-3.2G0303800	0.01	0.01	0.01	0.01	0.01	0.01	8.55579	12.0886	7.56012	2.58636	6.64291	4.82972
BdiBd21-3.1G0216700	0.01	0.01	0.01	0.01	0.01	0.01	0.0388764	0.115352	0.01	0.0618377	0.01	0.01
BdiBd21-3.2G0275400	0.01	0.01	0.01	0.01	0.01	0.01	0.297934	0.272622	0.01	0.268444	0.01	0.01
BdiBd21-3.1G0540000	0.01	0.01	0.01	0.01	0.01	0.01	0.325097	0.01	0.01	0.151413	0.01	0.01
BdiBd21-3.1G0592200	0.01	0.01	0.01	0.01	0.01	0.01	1.01201	3.6657	1.40303	0.909384	0.01	2.09538
BdiBd21-3.3G0614000	0.01	0.01	0.01	0.01	0.01	0.01	0.01	0.01	0.0405668	0.01	0.01	0.01
BdiBd21-3.1G0431801	0.01	0.01	0.01	0.01	0.01	0.01	0.0406238	0.01	0.01	0.01	0.01	0.01
BdiBd21-3.5G0314300	0.01	0.01	0.01	0.01	0.01	0.01	0.0950602	0.242748	0.364762	0.239045	0.01	0.0985134
BdiBd21-3.3G0010501	0.01	0.01	0.01	0.01	0.01	0.01	0.114959	0.01	0.01	0.01	0.01	0.0464067
BdiBd21-3.1G0181000	0.01	0.01	0.01	0.01	0.01	0.01	9.68305	9.70824	6.97772	5.1465	4.473	3.35244
BdiBd21-3.1G0780700	0.01	0.01	0.01	0.01	0.01	0.01	0.78475	0.638127	0.907571	0.164533	0.788018	0.189156
BdiBd21-3.1G0688000	0.01	0.01	0.01	0.01	0.01	0.01	0.01	0.01	0.041488	0.01	0.01	0.01
BdiBd21-3.2G0013300	0.01	0.01	0.01	0.01	0.01	0.01	0.098595	0.0908068	0.056188	0.0497606	0.0600449	0.01
BdiBd21-3.3G0032900	0.01	0.01	0.01	0.01	0.01	0.01	0.01	0.325146	0.130089	0.01	0.205175	0.01
BdiBd21-3.3G0729000	0.01	0.01	0.01	0.01	0.01	0.01	1.14692	0.217396	0.563208	0.418193	0.181258	0.325488
BdiBd21-3.3G0357400	0.01	0.01	0.01	0.01	0.01	0.01	0.01	0.01	0.333459	0.149224	0.01	0.01
BdiBd21-3.4G0062100	0.01	0.01	0.01	0.01	0.01	0.01	0.01	0.194408	0.01	0.0825895	0.01	0.01
BdiBd21-3.3G0257900	0.01	0.01	0.01	0.01	0.01	0.01	0.694103	0.340334	0.0939175	0.0822397	0.19185	0.26125
BdiBd21-3.1G0400700	0.01	0.01	0.01	0.01	0.01	0.01	0.01	0.01	0.0437677	0.01	0.01	0.01
BdiBd21-3.3G0166500	0.01	0.01	0.01	0.01	0.01	0.01	0.349664	0.939415	0.01	0.0608127	0.01	0.540181
BdiBd21-3.1G0258200	0.01	0.01	0.01	0.01	0.01	0.01	0.01	0.01	0.0439432	0.01	0.01	0.01
BdiBd21-3.3G0517700	0.01	0.01	0.01	0.01	0.01	0.01	0.01	0.01	0.0440095	0.01	0.01	0.01
BdiBd21-3.1G0719200	0.01	0.01	0.01	0.01	0.01	0.01	1.15472	0.566847	1.00464	0.557987	0.311756	0.407063
BdiBd21-3.1G0432100	0.01	0.01	0.01	0.01	0.01	0.01	0.01	0.337807	0.384739	0.01	0.172413	0.159597
BdiBd21-3.4G0176200	0.01	0.01	0.01	0.01	0.01	0.01	0.01	0.01	0.0452964	0.01	0.01	0.01
BdiBd21-3.2G0093900	0.01	0.01	0.01	0.01	0.01	0.01	10.4238	12.2883	9.01438	3.99966	3.30992	7.21235
BdiBd21-3.1G0166300	0.01	0.01	0.01	0.01	0.01	0.01	0.01	0.01	0.0456821	0.01	0.01	0.01
BdiBd21-3.2G0370200	0.01	0.01	0.01	0.01	0.01	0.01	0.464868	0.01	0.01	0.126652	0.0834122	0.01
BdiBd21-3.3G0150150	0.01	0.01	0.01	0.01	0.01	0.01	0.01	0.0463534	0.01	0.01	0.01	0.01
BdiBd21-3.1G0515900	0.01	0.01	0.01	0.01	0.01	0.01	0.205133	0.0989898	0.0862979	0.0756805	0.0651128	0.0353819
BdiBd21-3.2G0443101	0.01	0.01	0.01	0.01	0.01	0.01	0.01	0.136817	0.106649	0.0931993	0.01	0.01
BdiBd21-3.3G0713200	0.01	0.01	0.01	0.01	0.01	0.01	0.61362	0.193519	1.68835	0.190599	0.691937	0.219375
BdiBd21-3.2G0746900	0.01	0.01	0.01	0.01	0.01	0.01	0.290047	0.01	0.0975997	0.060273	0.104915	0.01
BdiBd21-3.1G1010900	0.01	0.01	0.01	0.01	0.01	0.01	2.80435	2.71659	0.88666	2.60694	0.205561	0.01
BdiBd21-3.1G0418800	0.01	0.01	0.01	0.01	0.01	0.01	9.53675	12.8499	11.052	7.30127	3.80581	3.59479
BdiBd21-3.4G0400850	0.01	0.01	0.01	0.01	0.01	0.01	0.01	0.01	0.0484249	0.01	0.01	0.01
BdiBd21-3.4G0266401	0.01	0.01	0.01	0.01	0.01	0.01	0.0485092	0.01	0.01	0.01	0.01	0.01
BdiBd21-3.5G0046800	0.01	0.01	0.01	0.01	0.01	0.01	1.52415	2.00033	1.44946	1.00932	0.462806	0.705126
BdiBd21-3.1G0189300	0.01	0.01	0.01	0.01	0.01	0.01	0.01	0.0486601	0.01	0.01	0.01	0.01
BdiBd21-3.4G0463100	0.01	0.01	0.01	0.01	0.01	0.01	0.134422	0.01	0.01	0.0472262	0.01	0.01
BdiBd21-3.3G0024501	0.01	0.01	0.01	0.01	0.01	0.01	0.298856	0.419832	0.143859	0.15404	0.01	0.210389
BdiBd21-3.5G0323800	0.01	0.01	0.01	0.01	0.01	0.01	3.40509	2.77186	2.40188	1.22483	1.64272	0.821616
BdiBd21-3.4G0132600	0.01	0.01	0.01	0.01	0.01	0.01	0.01	0.01	0.0504951	0.01	0.01	0.01
BdiBd21-3.1G0231400	0.01	0.01	0.01	0.01	0.01	0.01	0.01	0.0510568	0.01	0.01	0.01	0.01
BdiBd21-3.4G0519400	0.01	0.01	0.01	0.01	0.01	0.01	0.051235	0.01	0.01	0.01	0.01	0.01
BdiBd21-3.4G0231100	0.01	0.01	0.01	0.01	0.01	0.01	0.0517504	0.01	0.01	0.01	0.01	0.01
BdiBd21-3.5G0329300	0.01	0.01	0.01	0.01	0.01	0.01	0.01	0.153642	0.11263	0.01	0.05448	0.0509701
BdiBd21-3.3G0804900	0.01	0.01	0.01	0.01	0.01	0.01	0.051855	0.01	0.01	0.01	0.01	0.01
BdiBd21-3.3G0351200	0.01	0.01	0.01	0.01	0.01	0.01	0.01	0.0519617	0.01	0.01	0.01	0.01
BdiBd21-3.1G0584200	0.01	0.01	0.01	0.01	0.01	0.01	0.0519954	0.01	0.01	0.01	0.01	0.01
BdiBd21-3.1G0121750	0.01	0.01	0.01	0.01	0.01	0.01	0.01	0.01	0.253878	0.0939761	0.01	0.01
BdiBd21-3.1G0658000	0.01	0.01	0.01	0.01	0.01	0.01	0.01	0.0521941	0.01	0.01	0.01	0.01
BdiBd21-3.2G0222100	0.01	0.01	0.01	0.01	0.01	0.01	0.01	0.145296	0.01	0.01	0.01	0.0485895
BdiBd21-3.2G0583800	0.01	0.01	0.01	0.01	0.01	0.01	2.92348	1.26052	5.07304	0.01	0.0745391	3.75512
BdiBd21-3.4G0253800	0.01	0.01	0.01	0.01	0.01	0.01	0.0741491	0.12702	0.01	0.067579	0.01	0.01
BdiBd21-3.4G0157600	0.01	0.01	0.01	0.01	0.01	0.01	0.0528209	0.01	0.01	0.01	0.01	0.01
BdiBd21-3.3G0555300	0.01	0.01	0.01	0.01	0.01	0.01	0.01	0.428751	0.01	0.164533	0.01	0.01
BdiBd21-3.4G0275532	0.01	0.01	0.01	0.01	0.01	0.01	0.0532647	0.01	0.01	0.01	0.01	0.01
BdiBd21-3.3G0366600	0.01	0.01	0.01	0.01	0.01	0.01	0.0533395	0.01	0.01	0.01	0.01	0.01
BdiBd21-3.1G0153200	0.01	0.01	0.01	0.01	0.01	0.01	0.0537177	0.01	0.01	0.01	0.01	0.01
BdiBd21-3.2G0222000	0.01	0.01	0.01	0.01	0.01	0.01	0.132346	0.01	0.01	0.01	0.01	0.0418281
BdiBd21-3.1G0359500	0.01	0.01	0.01	0.01	0.01	0.01	0.103997	0.01	0.0426696	0.01	0.01	0.0426044
BdiBd21-3.3G0342800	0.01	0.01	0.01	0.01	0.01	0.01	0.123307	0.01	0.0690712	0.060851	0.01	0.01
BdiBd21-3.4G0528200	0.01	0.01	0.01	0.01	0.01	0.01	0.16981	0.0828808	0.134973	0.01	0.01	0.134723
BdiBd21-3.4G0477500	0.01	0.01	0.01	0.01	0.01	0.01	0.412414	0.560557	0.01	0.371199	0.01	0.01
BdiBd21-3.3G0424100	0.01	0.01	0.01	0.01	0.01	0.01	0.01	0.01	0.0558234	0.01	0.01	0.01
BdiBd21-3.5G0024200	0.01	0.01	0.01	0.01	0.01	0.01	0.01	0.0560648	0.01	0.01	0.01	0.01
BdiBd21-3.1G0432400	0.01	0.01	0.01	0.01	0.01	0.01	0.056133	0.01	0.01	0.01	0.01	0.01
BdiBd21-3.5G0121600	0.01	0.01	0.01	0.01	0.01	0.01	0.056133	0.01	0.01	0.01	0.01	0.01
BdiBd21-3.3G0720600	0.01	0.01	0.01	0.01	0.01	0.01	0.01	0.0566288	0.01	0.01	0.01	0.01
BdiBd21-3.1G0921700	0.01	0.01	0.01	0.01	0.01	0.01	55.3376	64.5342	21.0717	44.5419	10.1191	0.470959
BdiBd21-3.1G0787000	0.01	0.01	0.01	0.01	0.01	0.01	0.01	0.01	0.0568929	0.01	0.01	0.01
BdiBd21-3.5G0138600	0.01	0.01	0.01	0.01	0.01	0.01	0.0569106	0.01	0.01	0.01	0.01	0.01
BdiBd21-3.1G0868500	0.01	0.01	0.01	0.01	0.01	0.01	0.122839	0.01	0.245309	0.01	0.01	0.12742
BdiBd21-3.1G0635050	0.01	0.01	0.01	0.01	0.01	0.01	1.09914	1.99679	0.767082	0.661728	0.830301	0.01
BdiBd21-3.2G0390450	0.01	0.01	0.01	0.01	0.01	0.01	0.449478	0.01	0.01	0.01	0.01	0.16244
BdiBd21-3.3G0341350	0.01	0.01	0.01	0.01	0.01	0.01	0.0469473	0.144797	0.164096	0.0763263	0.051741	0.01
BdiBd21-3.1G0182800	0.01	0.01	0.01	0.01	0.01	0.01	0.103037	0.01	0.179763	0.0935083	0.01	0.01
BdiBd21-3.2G0243450	0.01	0.01	0.01	0.01	0.01	0.01	0.0578972	0.01	0.01	0.01	0.01	0.01
BdiBd21-3.4G0627800	0.01	0.01	0.01	0.01	0.01	0.01	0.01	0.01	0.0581019	0.01	0.01	0.01
BdiBd21-3.3G0383700	0.01	0.01	0.01	0.01	0.01	0.01	0.01	0.0582028	0.01	0.01	0.01	0.01
BdiBd21-3.1G0471150	0.01	0.01	0.01	0.01	0.01	0.01	0.01	0.01	2.63836	0.01	0.01	0.993668
BdiBd21-3.1G0500700	0.01	0.01	0.01	0.01	0.01	0.01	0.01	0.0588208	0.01	0.01	0.01	0.01
BdiBd21-3.5G0175700	0.01	0.01	0.01	0.01	0.01	0.01	0.0594088	0.01	0.01	0.01	0.01	0.01
BdiBd21-3.4G0589800	0.01	0.01	0.01	0.01	0.01	0.01	0.250868	0.01	0.01	0.0820661	0.01	0.01
BdiBd21-3.5G0366150	0.01	0.01	0.01	0.01	0.01	0.01	0.370723	0.01	0.0517909	0.01	0.100561	0.0517075
BdiBd21-3.1G0253300	0.01	0.01	0.01	0.01	0.01	0.01	0.01	0.171186	0.0468527	0.01	0.01	0.0651687
BdiBd21-3.1G0193400	0.01	0.01	0.01	0.01	0.01	0.01	0.0604537	0.01	0.01	0.01	0.01	0.01
BdiBd21-3.1G0382400	0.01	0.01	0.01	0.01	0.01	0.01	0.0608376	0.01	0.01	0.01	0.01	0.01
BdiBd21-3.3G0373850	0.01	0.01	0.01	0.01	0.01	0.01	0.01	0.0609434	0.01	0.01	0.01	0.01
BdiBd21-3.2G0746700	0.01	0.01	0.01	0.01	0.01	0.01	0.01	0.01	0.0615174	0.01	0.01	0.01
BdiBd21-3.5G0228000	0.01	0.01	0.01	0.01	0.01	0.01	1.80197	2.1552	1.60596	1.04878	0.558294	0.437331
BdiBd21-3.2G0109900	0.01	0.01	0.01	0.01	0.01	0.01	0.01	0.0616634	0.01	0.01	0.01	0.01
BdiBd21-3.1G0189100	0.01	0.01	0.01	0.01	0.01	0.01	0.01	0.01	0.0618241	0.01	0.01	0.01
BdiBd21-3.4G0329300	0.01	0.01	0.01	0.01	0.01	0.01	0.0620254	0.01	0.01	0.01	0.01	0.01
BdiBd21-3.5G0114000	0.01	0.01	0.01	0.01	0.01	0.01	0.062188	0.01	0.01	0.01	0.01	0.01
BdiBd21-3.2G0149400	0.01	0.01	0.01	0.01	0.01	0.01	0.153226	0.271271	0.01	0.138557	0.01	0.01
BdiBd21-3.1G0362500	0.01	0.01	0.01	0.01	0.01	0.01	0.0622424	0.01	0.01	0.01	0.01	0.01
BdiBd21-3.3G0473000	0.01	0.01	0.01	0.01	0.01	0.01	0.452994	0.202405	0.251947	0.0857376	0.0814957	0.163659
BdiBd21-3.2G0364200	0.01	0.01	0.01	0.01	0.01	0.01	0.01	0.01	0.062793	0.01	0.01	0.01
BdiBd21-3.2G0397000	0.01	0.01	0.01	0.01	0.01	0.01	0.0630164	0.01	0.01	0.01	0.01	0.01
BdiBd21-3.4G0484900	0.01	0.01	0.01	0.01	0.01	0.01	7.16721	4.85555	3.35666	3.7188	1.26039	0.547468
BdiBd21-3.1G0677000	0.01	0.01	0.01	0.01	0.01	0.01	0.01	0.274906	0.161416	0.140346	0.01	0.01
BdiBd21-3.2G0349901	0.01	0.01	0.01	0.01	0.01	0.01	0.01	0.0635712	0.01	0.01	0.01	0.01
BdiBd21-3.2G0208600	0.01	0.01	0.01	0.01	0.01	0.01	0.0638715	0.01	0.01	0.01	0.01	0.01
BdiBd21-3.3G0760050	0.01	0.01	0.01	0.01	0.01	0.01	0.01	0.01	0.0640773	0.01	0.01	0.01
BdiBd21-3.2G0454000	0.01	0.01	0.01	0.01	0.01	0.01	0.01	0.0642067	0.01	0.01	0.01	0.01
BdiBd21-3.2G0683550	0.01	0.01	0.01	0.01	0.01	0.01	0.01	0.281642	0.527556	0.0991068	0.01	0.182174
BdiBd21-3.3G0661400	0.01	0.01	0.01	0.01	0.01	0.01	1.95335	1.43666	0.652481	0.690707	0.38484	0.355261
BdiBd21-3.1G0141500	0.01	0.01	0.01	0.01	0.01	0.01	0.289411	0.01	0.0324104	0.0485836	0.0585635	0.01
BdiBd21-3.3G0091200	0.01	0.01	0.01	0.01	0.01	0.01	0.01	0.01	0.0651331	0.01	0.01	0.01
BdiBd21-3.2G0496900	0.01	0.01	0.01	0.01	0.01	0.01	0.05899	0.173839	0.0610808	0.0832875	0.01	0.01
BdiBd21-3.3G0357500	0.01	0.01	0.01	0.01	0.01	0.01	0.01	0.050261	0.148076	0.0298102	0.01	0.0329667
BdiBd21-3.4G0195400	0.01	0.01	0.01	0.01	0.01	0.01	1.01546	1.3463	2.19659	0.603057	0.886274	0.0996808
BdiBd21-3.1G0058500	0.01	0.01	0.01	0.01	0.01	0.01	1.37328	0.631718	1.43146	1.0807	0.10626	0.01
BdiBd21-3.3G0472900	0.01	0.01	0.01	0.01	0.01	0.01	19.3095	12.6614	7.75705	3.95358	5.05158	4.8213
BdiBd21-3.3G0292000	0.01	0.01	0.01	0.01	0.01	0.01	81.6767	117.975	97.1799	47.7346	48.6278	6.82062
BdiBd21-3.4G0103200	0.01	0.01	0.01	0.01	0.01	0.01	0.01	0.01	0.0667195	0.01	0.01	0.01
BdiBd21-3.3G0786900	0.01	0.01	0.01	0.01	0.01	0.01	0.01	0.0668361	0.01	0.01	0.01	0.01
BdiBd21-3.1G0536800	0.01	0.01	0.01	0.01	0.01	0.01	0.01	0.01	0.0670291	0.01	0.01	0.01
BdiBd21-3.2G0179000	0.01	0.01	0.01	0.01	0.01	0.01	0.117789	0.0493255	0.0324779	0.0486998	0.01	0.01
BdiBd21-3.4G0312300	0.01	0.01	0.01	0.01	0.01	0.01	0.177448	0.01	0.01	0.01	0.0478348	0.01
BdiBd21-3.3G0033000	0.01	0.01	0.01	0.01	0.01	0.01	0.01	0.01	0.0680429	0.01	0.01	0.01
BdiBd21-3.1G0274100	0.01	0.01	0.01	0.01	0.01	0.01	0.506044	0.01	0.01	0.158413	0.01	0.01
BdiBd21-3.4G0002900	0.01	0.01	0.01	0.01	0.01	0.01	0.277713	0.289061	0.12963	0.215966	0.01	0.01
BdiBd21-3.1G0193800	0.01	0.01	0.01	0.01	0.01	0.01	0.888641	1.05673	0.496115	0.315804	0.31387	0.196594
BdiBd21-3.1G0816400	0.01	0.01	0.01	0.01	0.01	0.01	0.01	0.0686978	0.01	0.01	0.01	0.01
BdiBd21-3.1G0647200	0.01	0.01	0.01	0.01	0.01	0.01	0.235044	0.0869729	0.01	0.0604988	0.0417803	0.01
BdiBd21-3.3G0247800	0.01	0.01	0.01	0.01	0.01	0.01	0.0687689	0.01	0.01	0.01	0.01	0.01
BdiBd21-3.4G0131900	0.01	0.01	0.01	0.01	0.01	0.01	0.01	0.01	0.0688273	0.01	0.01	0.01
BdiBd21-3.5G0330100	0.01	0.01	0.01	0.01	0.01	0.01	0.01	0.01	0.0688273	0.01	0.01	0.01
BdiBd21-3.4G0314300	0.01	0.01	0.01	0.01	0.01	0.01	0.0859098	0.01	0.247448	0.01	0.0957588	0.01
BdiBd21-3.4G0178900	0.01	0.01	0.01	0.01	0.01	0.01	0.0690112	0.01	0.01	0.01	0.01	0.01
BdiBd21-3.2G0708700	0.01	0.01	0.01	0.01	0.01	0.01	0.01	0.06846	0.0768298	0.01	0.01	0.0322322
BdiBd21-3.5G0258200	0.01	0.01	0.01	0.01	0.01	0.01	0.0694312	0.01	0.01	0.01	0.01	0.01
BdiBd21-3.4G0099400	0.01	0.01	0.01	0.01	0.01	0.01	0.01	0.01	0.0695652	0.01	0.01	0.01
BdiBd21-3.4G0168100	0.01	0.01	0.01	0.01	0.01	0.01	0.39967	0.0861604	0.126086	0.18488	0.01	0.01
BdiBd21-3.4G0165900	0.01	0.01	0.01	0.01	0.01	0.01	135.403	175.971	174.293	63.932	71.7002	25.9619
BdiBd21-3.1G0411500	0.01	0.01	0.01	0.01	0.01	0.01	0.0712101	0.01	0.01	0.01	0.01	0.01
BdiBd21-3.5G0051450	0.01	0.01	0.01	0.01	0.01	0.01	0.01	0.01	0.263894	0.01	0.01	0.0733468
BdiBd21-3.2G0443000	0.01	0.01	0.01	0.01	0.01	0.01	0.471224	1.09675	1.01189	0.372238	0.2054	0.269972
BdiBd21-3.4G0568450	0.01	0.01	0.01	0.01	0.01	0.01	0.0719672	0.01	0.01	0.01	0.01	0.01
BdiBd21-3.5G0091300	0.01	0.01	0.01	0.01	0.01	0.01	0.0725474	0.01	0.01	0.01	0.01	0.01
BdiBd21-3.4G0184500	0.01	0.01	0.01	0.01	0.01	0.01	0.01	0.01	0.0727491	0.01	0.01	0.01
BdiBd21-3.5G0160333	0.01	0.01	0.01	0.01	0.01	0.01	0.102779	0.0946227	0.493691	0.01	0.01	0.20309
BdiBd21-3.4G0254400	0.01	0.01	0.01	0.01	0.01	0.01	0.01	0.384559	0.580914	0.01	0.01	0.294888
BdiBd21-3.1G0002750	0.01	0.01	0.01	0.01	0.01	0.01	0.315225	0.367934	0.0554644	0.127413	0.01	0.100747
BdiBd21-3.3G0337200	0.01	0.01	0.01	0.01	0.01	0.01	0.01	0.01	0.0732047	0.01	0.01	0.01
BdiBd21-3.5G0145800	0.01	0.01	0.01	0.01	0.01	0.01	0.01	0.0734083	0.01	0.01	0.01	0.01
BdiBd21-3.1G0421550	0.01	0.01	0.01	0.01	0.01	0.01	0.01	0.01	0.0734734	0.01	0.01	0.01
BdiBd21-3.3G0292100	0.01	0.01	0.01	0.01	0.01	0.01	29.2847	35.7693	26.5157	14.778	12.8205	1.7838
BdiBd21-3.4G0255500	0.01	0.01	0.01	0.01	0.01	0.01	0.0739853	0.01	0.01	0.01	0.01	0.01
BdiBd21-3.5G0158650	0.01	0.01	0.01	0.01	0.01	0.01	0.01	1.43166	1.6352	0.01	0.261559	0.705126
BdiBd21-3.2G0275800	0.01	0.01	0.01	0.01	0.01	0.01	0.01	0.421678	0.951237	0.415128	0.01	0.01
BdiBd21-3.3G0633250	0.01	0.01	0.01	0.01	0.01	0.01	0.0756625	0.01	0.01	0.01	0.01	0.01
BdiBd21-3.2G0361900	0.01	0.01	0.01	0.01	0.01	0.01	0.0757487	0.01	0.01	0.01	0.01	0.01
BdiBd21-3.1G0151300	0.01	0.01	0.01	0.01	0.01	0.01	0.01	0.0757973	0.01	0.01	0.01	0.01
BdiBd21-3.1G0075200	0.01	0.01	0.01	0.01	0.01	0.01	0.01	0.01	0.0761249	0.01	0.01	0.01
BdiBd21-3.1G0788000	0.01	0.01	0.01	0.01	0.01	0.01	0.01	0.076419	0.01	0.01	0.01	0.01
BdiBd21-3.2G0279900	0.01	0.01	0.01	0.01	0.01	0.01	0.01	0.0765156	0.01	0.01	0.01	0.01
BdiBd21-3.3G0646600	0.01	0.01	0.01	0.01	0.01	0.01	0.01	0.0768074	0.01	0.01	0.01	0.01
BdiBd21-3.5G0267450	0.01	0.01	0.01	0.01	0.01	0.01	0.304709	0.01	0.112429	0.01	0.01	0.112224
BdiBd21-3.2G0541600	0.01	0.01	0.01	0.01	0.01	0.01	0.01	0.01	0.0769726	0.01	0.01	0.01
BdiBd21-3.1G0206300	0.01	0.01	0.01	0.01	0.01	0.01	1.03507	1.41244	0.945219	0.891749	0.058253	0.0988907
BdiBd21-3.5G0239900	0.01	0.01	0.01	0.01	0.01	0.01	0.01	0.01	0.0773178	0.01	0.01	0.01
BdiBd21-3.2G0044400	0.01	0.01	0.01	0.01	0.01	0.01	0.01	0.01	0.0774047	0.01	0.01	0.01
BdiBd21-3.1G1006800	0.01	0.01	0.01	0.01	0.01	0.01	0.01	0.01	0.0774918	0.01	0.01	0.01
BdiBd21-3.3G0290900	0.01	0.01	0.01	0.01	0.01	0.01	0.01	0.01	1.01459	0.298264	0.01	0.01
BdiBd21-3.2G0551801	0.01	0.01	0.01	0.01	0.01	0.01	0.288723	0.264221	0.155309	0.197632	0.01	0.01
BdiBd21-3.4G0292700	0.01	0.01	0.01	0.01	0.01	0.01	2.78535	1.67019	2.60314	0.770271	0.49864	0.891409
BdiBd21-3.4G0224100	0.01	0.01	0.01	0.01	0.01	0.01	0.01	0.29776	0.40475	0.0666363	0.01	0.141321
BdiBd21-3.2G0667900	0.01	0.01	0.01	0.01	0.01	0.01	0.0781639	0.01	0.01	0.01	0.01	0.01
BdiBd21-3.5G0280100	0.01	0.01	0.01	0.01	0.01	0.01	0.0790089	0.01	0.01	0.01	0.01	0.01
BdiBd21-3.3G0616750	0.01	0.01	0.01	0.01	0.01	0.01	0.079584	0.01	0.01	0.01	0.01	0.01
BdiBd21-3.1G0648100	0.01	0.01	0.01	0.01	0.01	0.01	0.01	0.01	0.0804975	0.01	0.01	0.01
BdiBd21-3.3G0612600	0.01	0.01	0.01	0.01	0.01	0.01	0.01	0.0805189	0.01	0.01	0.01	0.01
BdiBd21-3.5G0311800	0.01	0.01	0.01	0.01	0.01	0.01	6.11692	11.745	12.9924	4.69319	3.02424	1.49074
BdiBd21-3.1G0156500	0.01	0.01	0.01	0.01	0.01	0.01	0.01	0.01	0.0805928	0.01	0.01	0.01
BdiBd21-3.3G0292150	0.01	0.01	0.01	0.01	0.01	0.01	24.6192	27.7656	16.4725	9.98557	8.77914	1.75393
BdiBd21-3.2G0081900	0.01	0.01	0.01	0.01	0.01	0.01	0.0810645	0.01	0.01	0.01	0.01	0.01
BdiBd21-3.2G0258300	0.01	0.01	0.01	0.01	0.01	0.01	9.37703	11.1623	7.31645	4.69519	3.07969	0.456441
BdiBd21-3.3G0318800	0.01	0.01	0.01	0.01	0.01	0.01	0.01	0.01	0.0822526	0.01	0.01	0.01
BdiBd21-3.3G0358050	0.01	0.01	0.01	0.01	0.01	0.01	0.01	0.0438491	0.0486953	0.01	0.01	0.01
BdiBd21-3.3G0320801	0.01	0.01	0.01	0.01	0.01	0.01	0.0455323	0.01	0.0470487	0.01	0.01	0.01
BdiBd21-3.2G0149100	0.01	0.01	0.01	0.01	0.01	0.01	0.584218	0.0536449	0.01	0.01	0.11812	0.0597941
BdiBd21-3.1G0143400	0.01	0.01	0.01	0.01	0.01	0.01	0.0836772	0.01	0.01	0.01	0.01	0.01
BdiBd21-3.1G0946800	0.01	0.01	0.01	0.01	0.01	0.01	0.01	0.01	0.0837834	0.01	0.01	0.01
BdiBd21-3.3G0081800	0.01	0.01	0.01	0.01	0.01	0.01	0.01	0.084122	0.01	0.01	0.01	0.01
BdiBd21-3.5G0258700	0.01	0.01	0.01	0.01	0.01	0.01	0.0844712	0.01	0.01	0.01	0.01	0.01
BdiBd21-3.1G0214200	0.01	0.01	0.01	0.01	0.01	0.01	0.0845543	0.01	0.01	0.01	0.01	0.01
BdiBd21-3.2G0156400	0.01	0.01	0.01	0.01	0.01	0.01	0.01	0.01	0.0846266	0.01	0.01	0.01
BdiBd21-3.2G0773100	0.01	0.01	0.01	0.01	0.01	0.01	0.0847211	0.01	0.01	0.01	0.01	0.01
BdiBd21-3.3G0048900	0.01	0.01	0.01	0.01	0.01	0.01	0.0847211	0.01	0.01	0.01	0.01	0.01
BdiBd21-3.5G0142100	0.01	0.01	0.01	0.01	0.01	0.01	0.766234	1.30329	0.601381	0.688781	0.063397	0.01
BdiBd21-3.3G0681400	0.01	0.01	0.01	0.01	0.01	0.01	0.01	0.0453686	0.0504324	0.01	0.01	0.01
BdiBd21-3.2G0585150	0.01	0.01	0.01	0.01	0.01	0.01	0.955292	0.297398	0.01	0.01	0.01	0.337889
BdiBd21-3.3G0350950	0.01	0.01	0.01	0.01	0.01	0.01	0.01	0.0861604	0.01	0.01	0.01	0.01
BdiBd21-3.1G0045500	0.01	0.01	0.01	0.01	0.01	0.01	0.0866062	0.01	0.01	0.01	0.01	0.01
BdiBd21-3.1G0415800	0.01	0.01	0.01	0.01	0.01	0.01	0.01	0.0869297	0.01	0.01	0.01	0.01
BdiBd21-3.1G0911900	0.01	0.01	0.01	0.01	0.01	0.01	0.01	0.0869297	0.01	0.01	0.01	0.01
BdiBd21-3.4G0159050	0.01	0.01	0.01	0.01	0.01	0.01	0.0869593	0.01	0.01	0.01	0.01	0.01
BdiBd21-3.3G0225100	0.01	0.01	0.01	0.01	0.01	0.01	0.0869593	0.01	0.01	0.01	0.01	0.01
BdiBd21-3.2G0040200	0.01	0.01	0.01	0.01	0.01	0.01	0.01	0.0877147	0.01	0.01	0.01	0.01
BdiBd21-3.1G0558300	0.01	0.01	0.01	0.01	0.01	0.01	0.0882209	0.01	0.01	0.01	0.01	0.01
BdiBd21-3.4G0164000	0.01	0.01	0.01	0.01	0.01	0.01	0.01	0.01	0.175925	0.0338058	0.01	0.01
BdiBd21-3.3G0513300	0.01	0.01	0.01	0.01	0.01	0.01	0.01	0.616587	1.05015	0.208979	0.01	0.240683
BdiBd21-3.1G0582300	0.01	0.01	0.01	0.01	0.01	0.01	2.9478	2.51667	1.62393	1.51275	0.152751	0.272973
BdiBd21-3.4G0494200	0.01	0.01	0.01	0.01	0.01	0.01	0.0899051	0.01	0.01	0.01	0.01	0.01
BdiBd21-3.4G0104101	0.01	0.01	0.01	0.01	0.01	0.01	0.0915969	0.431735	0.0383597	0.01	0.132912	0.01
BdiBd21-3.2G0334800	0.01	0.01	0.01	0.01	0.01	0.01	0.0902892	0.01	0.01	0.01	0.01	0.01
BdiBd21-3.2G0334500	0.01	0.01	0.01	0.01	0.01	0.01	0.0521012	0.0484002	0.01	0.01	0.01	0.01
BdiBd21-3.1G0133900	0.01	0.01	0.01	0.01	0.01	0.01	0.6048	0.635976	0.630185	0.0510678	0.11338	0.343279
BdiBd21-3.2G0582100	0.01	0.01	0.01	0.01	0.01	0.01	0.10552	0.0535617	0.109597	0.0528687	0.01	0.01
BdiBd21-3.1G0877000	0.01	0.01	0.01	0.01	0.01	0.01	0.0906771	0.01	0.01	0.01	0.01	0.01
BdiBd21-3.4G0113300	0.01	0.01	0.01	0.01	0.01	0.01	0.01	0.01	0.0911789	0.01	0.01	0.01
BdiBd21-3.3G0192750	0.01	0.01	0.01	0.01	0.01	0.01	0.184162	0.221802	0.191594	0.01	0.141172	0.01
BdiBd21-3.2G0583900	0.01	0.01	0.01	0.01	0.01	0.01	10.4856	1.96841	16.36	0.126803	0.524553	7.11924
BdiBd21-3.3G0496000	0.01	0.01	0.01	0.01	0.01	0.01	0.01	0.01	0.0915592	0.01	0.01	0.01
BdiBd21-3.4G0307200	0.01	0.01	0.01	0.01	0.01	0.01	0.34909	0.01	0.363561	0.0860901	0.01	0.0982139
BdiBd21-3.3G0646900	0.01	0.01	0.01	0.01	0.01	0.01	0.01	0.0918929	0.01	0.01	0.01	0.01
BdiBd21-3.3G0542000	0.01	0.01	0.01	0.01	0.01	0.01	0.1869	0.286598	0.273499	0.0440246	0.0671004	0.0888919
BdiBd21-3.1G0535500	0.01	0.01	0.01	0.01	0.01	0.01	0.0922668	0.01	0.01	0.01	0.01	0.01
BdiBd21-3.3G0195500	0.01	0.01	0.01	0.01	0.01	0.01	0.01	0.092783	0.01	0.01	0.01	0.01
BdiBd21-3.4G0502900	0.01	0.01	0.01	0.01	0.01	0.01	0.252617	0.01	0.01	0.01	0.01	0.0520778
BdiBd21-3.3G0640900	0.01	0.01	0.01	0.01	0.01	0.01	0.01	0.0936928	0.01	0.01	0.01	0.01
BdiBd21-3.3G0258200	0.01	0.01	0.01	0.01	0.01	0.01	0.312722	0.148055	0.167821	0.145859	0.01	0.01
BdiBd21-3.1G0346100	0.01	0.01	0.01	0.01	0.01	0.01	0.349434	0.907826	0.293136	0.01	0.316779	0.0806428
BdiBd21-3.4G0059500	0.01	0.01	0.01	0.01	0.01	0.01	0.435381	0.441097	0.453536	0.222119	0.116794	0.01
BdiBd21-3.4G0226400	0.01	0.01	0.01	0.01	0.01	0.01	4.29227	3.99279	2.45147	2.11172	0.486638	0.207562
BdiBd21-3.5G0085932	0.01	0.01	0.01	0.01	0.01	0.01	0.01	0.0948584	0.01	0.01	0.01	0.01
BdiBd21-3.1G0187300	0.01	0.01	0.01	0.01	0.01	0.01	0.969491	0.850825	0.500412	0.145093	0.137527	0.323237
BdiBd21-3.4G0081100	0.01	0.01	0.01	0.01	0.01	0.01	0.01	0.01	0.095218	0.01	0.01	0.01
BdiBd21-3.1G0652400	0.01	0.01	0.01	0.01	0.01	0.01	0.0954228	0.01	0.01	0.01	0.01	0.01
BdiBd21-3.2G0344300	0.01	0.01	0.01	0.01	0.01	0.01	0.01	0.0955735	0.01	0.01	0.01	0.01
BdiBd21-3.2G0079100	0.01	0.01	0.01	0.01	0.01	0.01	0.111882	0.242314	0.408363	0.124309	0.01	0.0630091
BdiBd21-3.1G0021700	0.01	0.01	0.01	0.01	0.01	0.01	0.25461	0.131694	0.0795588	0.0499194	0.0602448	0.01
BdiBd21-3.2G0225500	0.01	0.01	0.01	0.01	0.01	0.01	0.0527479	0.01	0.0545722	0.01	0.01	0.01
BdiBd21-3.2G0311500	0.01	0.01	0.01	0.01	0.01	0.01	0.01	0.097429	0.01	0.01	0.01	0.01
BdiBd21-3.2G0341300	0.01	0.01	0.01	0.01	0.01	0.01	0.0974354	0.01	0.01	0.01	0.01	0.01
BdiBd21-3.3G0507200	0.01	0.01	0.01	0.01	0.01	0.01	0.01	0.01	0.0976487	0.01	0.01	0.01
BdiBd21-3.2G0381100	0.01	0.01	0.01	0.01	0.01	0.01	0.01	0.097793	0.01	0.01	0.01	0.01
BdiBd21-3.1G0702250	0.01	0.01	0.01	0.01	0.01	0.01	0.01	0.0978774	0.01	0.01	0.01	0.01
BdiBd21-3.4G0110900	0.01	0.01	0.01	0.01	0.01	0.01	0.0376798	0.110986	0.0677223	0.0348449	0.01	0.01
BdiBd21-3.2G0332600	0.01	0.01	0.01	0.01	0.01	0.01	1.45174	1.70854	1.0435	0.710959	0.281467	0.0725113
BdiBd21-3.4G0604750	0.01	0.01	0.01	0.01	0.01	0.01	0.01	0.01	0.0987658	0.01	0.01	0.01
BdiBd21-3.4G0583100	0.01	0.01	0.01	0.01	0.01	0.01	0.0988306	0.01	0.01	0.01	0.01	0.01
BdiBd21-3.3G0626700	0.01	0.01	0.01	0.01	0.01	0.01	0.01	0.01	0.0988412	0.01	0.01	0.01
BdiBd21-3.1G0648800	0.01	0.01	0.01	0.01	0.01	0.01	0.108429	0.0997765	0.28368	0.0688988	0.01	0.0441417
BdiBd21-3.2G0703000	0.01	0.01	0.01	0.01	0.01	0.01	0.11939	0.143031	0.01	0.01	0.01	0.0479435
BdiBd21-3.5G0013800	0.01	0.01	0.01	0.01	0.01	0.01	0.0695371	0.01	0.041039	0.01	0.01	0.01
BdiBd21-3.4G0183100	0.01	0.01	0.01	0.01	0.01	0.01	0.01	0.100667	0.01	0.01	0.01	0.01
BdiBd21-3.2G0383400	0.01	0.01	0.01	0.01	0.01	0.01	0.01	0.263633	0.0583244	0.01	0.0623597	0.01
BdiBd21-3.1G0399850	0.01	0.01	0.01	0.01	0.01	0.01	0.102436	0.01	0.01	0.01	0.01	0.01
BdiBd21-3.1G0836200	0.01	0.01	0.01	0.01	0.01	0.01	0.01	0.10303	0.01	0.01	0.01	0.01
BdiBd21-3.2G0713900	0.01	0.01	0.01	0.01	0.01	0.01	1.35198	2.94762	2.66857	0.491813	0.818583	0.382389
BdiBd21-3.2G0472050	0.01	0.01	0.01	0.01	0.01	0.01	0.01	0.103832	0.01	0.01	0.01	0.01
BdiBd21-3.2G0089000	0.01	0.01	0.01	0.01	0.01	0.01	0.931762	0.652912	0.349212	0.448012	0.01	0.01
BdiBd21-3.3G0379400	0.01	0.01	0.01	0.01	0.01	0.01	0.0821216	0.0319272	0.01	0.01	0.01	0.01
BdiBd21-3.2G0041650	0.01	0.01	0.01	0.01	0.01	0.01	1.37328	0.01	0.01	0.315913	0.01	0.01
BdiBd21-3.2G0694401	0.01	0.01	0.01	0.01	0.01	0.01	0.01	0.01	0.105152	0.01	0.01	0.01
BdiBd21-3.3G0751300	0.01	0.01	0.01	0.01	0.01	0.01	0.01	0.105799	0.01	0.01	0.01	0.01
BdiBd21-3.1G0645300	0.01	0.01	0.01	0.01	0.01	0.01	0.556267	0.650602	0.823686	0.220137	0.01	0.253619
BdiBd21-3.2G0769901	0.01	0.01	0.01	0.01	0.01	0.01	0.0439664	0.071961	0.01	0.01	0.01	0.01
BdiBd21-3.3G0229500	0.01	0.01	0.01	0.01	0.01	0.01	0.0570427	0.01	0.0590504	0.01	0.01	0.01
BdiBd21-3.5G0102901	0.01	0.01	0.01	0.01	0.01	0.01	0.0722753	0.180402	0.01	0.01	0.01	0.0424018
BdiBd21-3.5G0115300	0.01	0.01	0.01	0.01	0.01	0.01	0.590035	0.318609	0.236796	0.0750785	0.01	0.186045
BdiBd21-3.1G0829900	0.01	0.01	0.01	0.01	0.01	0.01	0.107853	0.01	0.01	0.01	0.01	0.01
BdiBd21-3.1G0829600	0.01	0.01	0.01	0.01	0.01	0.01	0.01	0.01	0.108101	0.01	0.01	0.01
BdiBd21-3.2G0049500	0.01	0.01	0.01	0.01	0.01	0.01	5.11864	4.72404	4.33986	1.9407	1.05629	0.320879
BdiBd21-3.3G0104400	0.01	0.01	0.01	0.01	0.01	0.01	0.01	0.01	0.108563	0.01	0.01	0.01
BdiBd21-3.1G0558100	0.01	0.01	0.01	0.01	0.01	0.01	0.01	0.0728127	0.0459029	0.01	0.01	0.01
BdiBd21-3.4G0398900	0.01	0.01	0.01	0.01	0.01	0.01	0.01	0.10891	0.01	0.01	0.01	0.01
BdiBd21-3.2G0155200	0.01	0.01	0.01	0.01	0.01	0.01	0.01	0.01	0.109692	0.01	0.01	0.01
BdiBd21-3.2G0205000	0.01	0.01	0.01	0.01	0.01	0.01	0.109951	0.01	0.01	0.01	0.01	0.01
BdiBd21-3.1G0133800	0.01	0.01	0.01	0.01	0.01	0.01	0.110873	0.01	0.01	0.01	0.01	0.01
BdiBd21-3.3G0323950	0.01	0.01	0.01	0.01	0.01	0.01	0.01	0.01	0.111434	0.01	0.01	0.01
BdiBd21-3.1G0860300	0.01	0.01	0.01	0.01	0.01	0.01	0.01	0.111547	0.01	0.01	0.01	0.01
BdiBd21-3.5G0358800	0.01	0.01	0.01	0.01	0.01	0.01	0.524203	0.416467	0.206587	0.163846	0.0874558	0.01
BdiBd21-3.5G0306000	0.01	0.01	0.01	0.01	0.01	0.01	0.01	0.01	0.11183	0.01	0.01	0.01
BdiBd21-3.1G0075400	0.01	0.01	0.01	0.01	0.01	0.01	0.11183	0.01	0.01	0.01	0.01	0.01
BdiBd21-3.1G0702300	0.01	0.01	0.01	0.01	0.01	0.01	0.01	0.01	0.113035	0.01	0.01	0.01
BdiBd21-3.1G0049350	0.01	0.01	0.01	0.01	0.01	0.01	0.191392	0.0761785	0.01	0.0425628	0.01	0.01
BdiBd21-3.5G0137400	0.01	0.01	0.01	0.01	0.01	0.01	0.01	0.114092	0.01	0.01	0.01	0.01
BdiBd21-3.2G0206500	0.01	0.01	0.01	0.01	0.01	0.01	0.01	0.01	0.114687	0.01	0.01	0.01
BdiBd21-3.4G0553500	0.01	0.01	0.01	0.01	0.01	0.01	0.175804	0.0856143	0.0964401	0.0596075	0.01	0.01
BdiBd21-3.4G0620700	0.01	0.01	0.01	0.01	0.01	0.01	0.01	0.101944	0.430432	0.100481	0.01	0.01
BdiBd21-3.1G0764000	0.01	0.01	0.01	0.01	0.01	0.01	0.218752	0.01	0.173246	0.01	0.0689592	0.01
BdiBd21-3.4G0061900	0.01	0.01	0.01	0.01	0.01	0.01	1.22153	1.05003	1.12462	0.649676	0.0905132	0.01
BdiBd21-3.4G0190700	0.01	0.01	0.01	0.01	0.01	0.01	0.01	0.01	0.115853	0.01	0.01	0.01
BdiBd21-3.5G0118600	0.01	0.01	0.01	0.01	0.01	0.01	0.01	0.01	0.115961	0.01	0.01	0.01
BdiBd21-3.2G0257000	0.01	0.01	0.01	0.01	0.01	0.01	0.116033	0.01	0.01	0.01	0.01	0.01
BdiBd21-3.4G0306850	0.01	0.01	0.01	0.01	0.01	0.01	0.01	0.0597239	0.0668429	0.01	0.01	0.01
BdiBd21-3.3G0029900	0.01	0.01	0.01	0.01	0.01	0.01	0.01	0.01	0.116827	0.01	0.01	0.01
BdiBd21-3.4G0083533	0.01	0.01	0.01	0.01	0.01	0.01	0.01	0.01	0.117783	0.01	0.01	0.01
BdiBd21-3.5G0307000	0.01	0.01	0.01	0.01	0.01	0.01	0.01	0.0604374	0.0676586	0.01	0.01	0.01
BdiBd21-3.4G0454000	0.01	0.01	0.01	0.01	0.01	0.01	0.091266	0.0223537	0.0806119	0.0221571	0.01	0.01
BdiBd21-3.3G0532700	0.01	0.01	0.01	0.01	0.01	0.01	0.01	0.01	0.118831	0.01	0.01	0.01
BdiBd21-3.1G0512200	0.01	0.01	0.01	0.01	0.01	0.01	0.119151	0.01	0.01	0.01	0.01	0.01
BdiBd21-3.1G0855400	0.01	0.01	0.01	0.01	0.01	0.01	28.9635	37.6395	8.56189	12.9154	3.08006	0.112829
BdiBd21-3.3G0351100	0.01	0.01	0.01	0.01	0.01	0.01	0.01	0.0613441	0.0686951	0.01	0.01	0.01
BdiBd21-3.3G0054550	0.01	0.01	0.01	0.01	0.01	0.01	0.01	0.01	0.120053	0.01	0.01	0.01
BdiBd21-3.2G0547400	0.01	0.01	0.01	0.01	0.01	0.01	0.0490495	0.0812334	0.01	0.01	0.01	0.01
BdiBd21-3.1G0157100	0.01	0.01	0.01	0.01	0.01	0.01	3.5802	3.98203	4.18255	1.48902	0.630526	0.377431
BdiBd21-3.3G0365432	0.01	0.01	0.01	0.01	0.01	0.01	0.01	0.0966279	0.0347577	0.01	0.01	0.01
BdiBd21-3.1G0452900	0.01	0.01	0.01	0.01	0.01	0.01	6.02998	4.99504	3.14845	0.827622	1.21808	0.957899
BdiBd21-3.1G0637700	0.01	0.01	0.01	0.01	0.01	0.01	0.261761	0.01	0.403759	0.122988	0.01	0.01
BdiBd21-3.3G0527800	0.01	0.01	0.01	0.01	0.01	0.01	0.122082	0.01	0.01	0.01	0.01	0.01
BdiBd21-3.2G0408400	0.01	0.01	0.01	0.01	0.01	0.01	0.122082	0.01	0.01	0.01	0.01	0.01
BdiBd21-3.1G0404100	0.01	0.01	0.01	0.01	0.01	0.01	0.01	0.0628586	0.0704264	0.01	0.01	0.01
BdiBd21-3.3G0618400	0.01	0.01	0.01	0.01	0.01	0.01	0.01	0.123956	0.01	0.01	0.01	0.01
BdiBd21-3.5G0161400	0.01	0.01	0.01	0.01	0.01	0.01	171.983	184.23	142.998	72.5359	28.9685	2.31361
BdiBd21-3.2G0018950	0.01	0.01	0.01	0.01	0.01	0.01	0.01	0.01	0.12481	0.01	0.01	0.01
BdiBd21-3.2G0291400	0.01	0.01	0.01	0.01	0.01	0.01	0.124822	0.01	0.01	0.01	0.01	0.01
BdiBd21-3.2G0108100	0.01	0.01	0.01	0.01	0.01	0.01	1.2906	0.809172	0.408232	0.352815	0.0861446	0.080136
BdiBd21-3.2G0032900	0.01	0.01	0.01	0.01	0.01	0.01	0.125174	0.01	0.01	0.01	0.01	0.01
BdiBd21-3.1G0074700	0.01	0.01	0.01	0.01	0.01	0.01	0.125174	0.01	0.01	0.01	0.01	0.01
BdiBd21-3.3G0647201	0.01	0.01	0.01	0.01	0.01	0.01	0.0510323	0.0848505	0.01	0.01	0.01	0.01
BdiBd21-3.1G0970900	0.01	0.01	0.01	0.01	0.01	0.01	0.01	0.12598	0.01	0.01	0.01	0.01
BdiBd21-3.3G0416600	0.01	0.01	0.01	0.01	0.01	0.01	0.35962	0.201331	0.046454	0.104144	0.01	0.01
BdiBd21-3.5G0203900	0.01	0.01	0.01	0.01	0.01	0.01	0.126784	0.01	0.01	0.01	0.01	0.01
BdiBd21-3.3G0287600	0.01	0.01	0.01	0.01	0.01	0.01	0.01	0.253551	0.253618	0.01	0.0854175	0.01
BdiBd21-3.1G0135600	0.01	0.01	0.01	0.01	0.01	0.01	0.127883	0.01	0.01	0.01	0.01	0.01
BdiBd21-3.5G0058400	0.01	0.01	0.01	0.01	0.01	0.01	0.0500483	0.265694	0.01	0.0459466	0.01	0.01
BdiBd21-3.1G0810000	0.01	0.01	0.01	0.01	0.01	0.01	0.01	0.01	0.129266	0.01	0.01	0.01
BdiBd21-3.4G0189250	0.01	0.01	0.01	0.01	0.01	0.01	0.105551	0.01	0.176048	0.0385882	0.01	0.01
BdiBd21-3.3G0667600	0.01	0.01	0.01	0.01	0.01	0.01	0.702235	2.10145	2.04	0.359502	0.547659	0.0550211
BdiBd21-3.2G0510600	0.01	0.01	0.01	0.01	0.01	0.01	0.01	0.702367	0.01	0.01	0.01	0.122845
BdiBd21-3.1G0218866	0.01	0.01	0.01	0.01	0.01	0.01	0.01	0.01	0.132339	0.01	0.01	0.01
BdiBd21-3.1G0147900	0.01	0.01	0.01	0.01	0.01	0.01	0.555109	0.98178	0.423362	0.2324	0.065985	0.0873508
BdiBd21-3.4G0232700	0.01	0.01	0.01	0.01	0.01	0.01	0.01	0.132839	0.01	0.01	0.01	0.01
BdiBd21-3.2G0412100	0.01	0.01	0.01	0.01	0.01	0.01	0.132871	0.01	0.01	0.01	0.01	0.01
BdiBd21-3.1G0100850	0.01	0.01	0.01	0.01	0.01	0.01	0.134011	0.01	0.01	0.01	0.01	0.01
BdiBd21-3.1G0343101	0.01	0.01	0.01	0.01	0.01	0.01	0.01	0.01	0.135172	0.01	0.01	0.01
BdiBd21-3.4G0237550	0.01	0.01	0.01	0.01	0.01	0.01	0.01	0.135885	0.01	0.01	0.01	0.01
BdiBd21-3.4G0326400	0.01	0.01	0.01	0.01	0.01	0.01	0.136596	0.01	0.01	0.01	0.01	0.01
BdiBd21-3.3G0306600	0.01	0.01	0.01	0.01	0.01	0.01	0.137482	0.01	0.01	0.01	0.01	0.01
BdiBd21-3.1G0608200	0.01	0.01	0.01	0.01	0.01	0.01	1.89896	1.81122	2.11387	1.08895	0.01	0.01
BdiBd21-3.2G0612900	0.01	0.01	0.01	0.01	0.01	0.01	0.474399	1.05648	0.408768	0.132599	0.226034	0.01
BdiBd21-3.1G0361850	0.01	0.01	0.01	0.01	0.01	0.01	0.01	0.01	0.13835	0.01	0.01	0.01
BdiBd21-3.2G0498200	0.01	0.01	0.01	0.01	0.01	0.01	0.139459	0.01	0.01	0.01	0.01	0.01
BdiBd21-3.5G0211300	0.01	0.01	0.01	0.01	0.01	0.01	9.59514	9.74433	6.51883	3.15495	1.55697	0.135726
BdiBd21-3.5G0358950	0.01	0.01	0.01	0.01	0.01	0.01	0.367577	0.154952	0.258558	0.0813231	0.0548856	0.01
BdiBd21-3.1G0078000	0.01	0.01	0.01	0.01	0.01	0.01	0.01	0.140374	0.01	0.01	0.01	0.01
BdiBd21-3.4G0482700	0.01	0.01	0.01	0.01	0.01	0.01	0.01	0.141029	0.01	0.01	0.01	0.01
BdiBd21-3.5G0228500	0.01	0.01	0.01	0.01	0.01	0.01	0.01	0.01	0.141583	0.01	0.01	0.01
BdiBd21-3.3G0352732	0.01	0.01	0.01	0.01	0.01	0.01	0.01	0.01	0.141916	0.01	0.01	0.01
BdiBd21-3.5G0113401	0.01	0.01	0.01	0.01	0.01	0.01	0.01	0.01	0.143603	0.01	0.01	0.01
BdiBd21-3.2G0111000	0.01	0.01	0.01	0.01	0.01	0.01	0.0538324	0.01	0.101406	0.01	0.01	0.01
BdiBd21-3.2G0303700	0.01	0.01	0.01	0.01	0.01	0.01	0.764201	0.01	0.01	0.01	0.01	0.122117
BdiBd21-3.1G0361601	0.01	0.01	0.01	0.01	0.01	0.01	0.01	0.999096	0.236141	0.204672	0.01	0.01
BdiBd21-3.2G0140700	0.01	0.01	0.01	0.01	0.01	0.01	0.146328	0.01	0.01	0.01	0.01	0.01
BdiBd21-3.1G0002533	0.01	0.01	0.01	0.01	0.01	0.01	0.01	0.0967925	0.0596094	0.01	0.01	0.01
BdiBd21-3.4G0230701	0.01	0.01	0.01	0.01	0.01	0.01	0.01	0.146611	0.01	0.01	0.01	0.01
BdiBd21-3.3G0436200	0.01	0.01	0.01	0.01	0.01	0.01	0.146887	0.01	0.01	0.01	0.01	0.01
BdiBd21-3.4G0449200	0.01	0.01	0.01	0.01	0.01	0.01	0.01	0.0975407	0.060037	0.01	0.01	0.01
BdiBd21-3.2G0707800	0.01	0.01	0.01	0.01	0.01	0.01	0.148399	0.01	0.01	0.01	0.01	0.01
BdiBd21-3.1G0691900	0.01	0.01	0.01	0.01	0.01	0.01	0.566672	0.01	0.300215	0.134915	0.01	0.01
BdiBd21-3.1G0138600	0.01	0.01	0.01	0.01	0.01	0.01	0.01	0.01	0.149863	0.01	0.01	0.01
BdiBd21-3.2G0085400	0.01	0.01	0.01	0.01	0.01	0.01	0.01	0.152208	0.01	0.01	0.01	0.01
BdiBd21-3.4G0552600	0.01	0.01	0.01	0.01	0.01	0.01	0.152736	0.01	0.01	0.01	0.01	0.01
BdiBd21-3.2G0003500	0.01	0.01	0.01	0.01	0.01	0.01	0.153967	0.01	0.01	0.01	0.01	0.01
BdiBd21-3.1G1023100	0.01	0.01	0.01	0.01	0.01	0.01	0.121582	0.0439245	0.01	0.01	0.01	0.01
BdiBd21-3.2G0581900	0.01	0.01	0.01	0.01	0.01	0.01	0.01	0.156462	0.01	0.01	0.01	0.01
BdiBd21-3.5G0105500	0.01	0.01	0.01	0.01	0.01	0.01	0.157354	0.01	0.01	0.01	0.01	0.01
BdiBd21-3.3G0588200	0.01	0.01	0.01	0.01	0.01	0.01	0.01	0.159334	0.01	0.01	0.01	0.01
BdiBd21-3.4G0115500	0.01	0.01	0.01	0.01	0.01	0.01	0.01	0.01	0.160544	0.01	0.01	0.01
BdiBd21-3.2G0221800	0.01	0.01	0.01	0.01	0.01	0.01	0.162281	0.01	0.01	0.01	0.01	0.01
BdiBd21-3.4G0328200	0.01	0.01	0.01	0.01	0.01	0.01	0.163212	0.01	0.01	0.01	0.01	0.01
BdiBd21-3.1G1038100	0.01	0.01	0.01	0.01	0.01	0.01	0.24448	0.223867	0.254487	0.01	0.0983008	0.01
BdiBd21-3.3G0517500	0.01	0.01	0.01	0.01	0.01	0.01	0.01	0.01	0.163643	0.01	0.01	0.01
BdiBd21-3.2G0570900	0.01	0.01	0.01	0.01	0.01	0.01	0.548715	4.18654	3.09938	0.97708	0.01	0.290293
BdiBd21-3.3G0673500	0.01	0.01	0.01	0.01	0.01	0.01	0.0906771	0.0835849	0.01	0.01	0.01	0.01
BdiBd21-3.5G0314700	0.01	0.01	0.01	0.01	0.01	0.01	0.164393	0.01	0.01	0.01	0.01	0.01
BdiBd21-3.1G0327900	0.01	0.01	0.01	0.01	0.01	0.01	0.16499	0.01	0.01	0.01	0.01	0.01
BdiBd21-3.2G0587500	0.01	0.01	0.01	0.01	0.01	0.01	0.01	0.0989032	0.0777544	0.01	0.01	0.01
BdiBd21-3.3G0545100	0.01	0.01	0.01	0.01	0.01	0.01	0.301918	0.309538	0.0480471	0.01	0.01	0.0859423
BdiBd21-3.3G0468466	0.01	0.01	0.01	0.01	0.01	0.01	0.01	0.01	0.166873	0.01	0.01	0.01
BdiBd21-3.2G0628700	0.01	0.01	0.01	0.01	0.01	0.01	0.549608	0.123578	0.442797	0.159028	0.01	0.01
BdiBd21-3.2G0437400	0.01	0.01	0.01	0.01	0.01	0.01	0.01	0.132674	0.0450595	0.01	0.01	0.01
BdiBd21-3.5G0155150	0.01	0.01	0.01	0.01	0.01	0.01	0.01	0.111434	0.0679785	0.01	0.01	0.01
BdiBd21-3.2G0545000	0.01	0.01	0.01	0.01	0.01	0.01	0.302415	0.454516	0.0438772	0.0391629	0.01	0.0776192
BdiBd21-3.4G0472200	0.01	0.01	0.01	0.01	0.01	0.01	0.01	0.169777	0.01	0.01	0.01	0.01
BdiBd21-3.3G0203700	0.01	0.01	0.01	0.01	0.01	0.01	0.170322	0.01	0.01	0.01	0.01	0.01
BdiBd21-3.3G0073132	0.01	0.01	0.01	0.01	0.01	0.01	0.170836	0.01	0.01	0.01	0.01	0.01
BdiBd21-3.5G0128700	0.01	0.01	0.01	0.01	0.01	0.01	0.172137	0.01	0.01	0.01	0.01	0.01
BdiBd21-3.1G1027100	0.01	0.01	0.01	0.01	0.01	0.01	6.83312	5.99141	4.71098	1.58977	0.908858	0.235799
BdiBd21-3.2G0046200	0.01	0.01	0.01	0.01	0.01	0.01	0.01	0.17291	0.01	0.01	0.01	0.01
BdiBd21-3.2G0725800	0.01	0.01	0.01	0.01	0.01	0.01	0.01	0.173055	0.01	0.01	0.01	0.01
BdiBd21-3.1G0350700	0.01	0.01	0.01	0.01	0.01	0.01	0.01	0.01	0.173501	0.01	0.01	0.01
BdiBd21-3.2G0040300	0.01	0.01	0.01	0.01	0.01	0.01	0.173727	0.01	0.01	0.01	0.01	0.01
BdiBd21-3.5G0110901	0.01	0.01	0.01	0.01	0.01	0.01	0.01	0.174227	0.01	0.01	0.01	0.01
BdiBd21-3.1G0974800	0.01	0.01	0.01	0.01	0.01	0.01	0.177002	0.01	0.01	0.01	0.01	0.01
BdiBd21-3.4G0346000	0.01	0.01	0.01	0.01	0.01	0.01	0.902812	0.354523	0.761893	0.287398	0.01	0.01
BdiBd21-3.1G0332750	0.01	0.01	0.01	0.01	0.01	0.01	0.01	0.01	0.177432	0.01	0.01	0.01
BdiBd21-3.3G0292200	0.01	0.01	0.01	0.01	0.01	0.01	2.81142	0.94537	0.740246	0.661077	0.01	0.01
BdiBd21-3.1G0942300	0.01	0.01	0.01	0.01	0.01	0.01	2.95168	2.19	2.98137	0.752611	0.269637	0.201319
BdiBd21-3.3G0363100	0.01	0.01	0.01	0.01	0.01	0.01	0.01	0.179245	0.01	0.01	0.01	0.01
BdiBd21-3.4G0432300	0.01	0.01	0.01	0.01	0.01	0.01	1.40445	1.69068	1.04854	0.546412	0.0662632	0.01
BdiBd21-3.5G0027350	0.01	0.01	0.01	0.01	0.01	0.01	0.438209	0.01	0.605312	0.138117	0.01	0.01
BdiBd21-3.4G0583600	0.01	0.01	0.01	0.01	0.01	0.01	0.324945	0.0320968	0.136302	0.0534905	0.01	0.01
BdiBd21-3.3G0655900	0.01	0.01	0.01	0.01	0.01	0.01	2.50256	2.82907	2.08915	1.08389	0.01	0.01
BdiBd21-3.1G0465632	0.01	0.01	0.01	0.01	0.01	0.01	0.01	0.0903097	0.101808	0.01	0.01	0.01
BdiBd21-3.4G0576100	0.01	0.01	0.01	0.01	0.01	0.01	0.182167	0.01	0.01	0.01	0.01	0.01
BdiBd21-3.3G0265966	0.01	0.01	0.01	0.01	0.01	0.01	0.01	0.01	0.182405	0.01	0.01	0.01
BdiBd21-3.1G0290200	0.01	0.01	0.01	0.01	0.01	0.01	0.18396	0.01	0.01	0.01	0.01	0.01
BdiBd21-3.3G0317600	0.01	0.01	0.01	0.01	0.01	0.01	2.31768	2.23285	1.06692	0.706897	0.107462	0.01
BdiBd21-3.4G0051566	0.01	0.01	0.01	0.01	0.01	0.01	0.118717	0.0926333	0.104464	0.0262637	0.01	0.01
BdiBd21-3.4G0195200	0.01	0.01	0.01	0.01	0.01	0.01	0.233414	0.400566	0.145886	0.0935549	0.01	0.01
BdiBd21-3.3G0739000	0.01	0.01	0.01	0.01	0.01	0.01	0.01	0.186093	0.01	0.01	0.01	0.01
BdiBd21-3.2G0650250	0.01	0.01	0.01	0.01	0.01	0.01	0.158931	0.0371678	0.01	0.01	0.01	0.01
BdiBd21-3.4G0106350	0.01	0.01	0.01	0.01	0.01	0.01	0.0680539	0.01	0.131063	0.01	0.01	0.01
BdiBd21-3.1G0736200	0.01	0.01	0.01	0.01	0.01	0.01	0.190434	0.01	0.01	0.01	0.01	0.01
BdiBd21-3.2G0082000	0.01	0.01	0.01	0.01	0.01	0.01	131.507	121.332	101.753	49.8106	0.516756	0.01
BdiBd21-3.2G0312400	0.01	0.01	0.01	0.01	0.01	0.01	0.01	0.19242	0.01	0.01	0.01	0.01
BdiBd21-3.1G0114850	0.01	0.01	0.01	0.01	0.01	0.01	0.192515	0.01	0.01	0.01	0.01	0.01
BdiBd21-3.1G0432500	0.01	0.01	0.01	0.01	0.01	0.01	0.01	0.0953338	0.107551	0.01	0.01	0.01
BdiBd21-3.4G0208600	0.01	0.01	0.01	0.01	0.01	0.01	0.01	0.866805	0.01	0.103686	0.01	0.01
BdiBd21-3.3G0528000	0.01	0.01	0.01	0.01	0.01	0.01	0.01	0.01	0.195243	0.01	0.01	0.01
BdiBd21-3.2G0261800	0.01	0.01	0.01	0.01	0.01	0.01	0.01	0.197587	0.01	0.01	0.01	0.01
BdiBd21-3.2G0636700	0.01	0.01	0.01	0.01	0.01	0.01	7.72009	11.4272	8.42745	2.96814	0.351586	0.450484
BdiBd21-3.4G0528700	0.01	0.01	0.01	0.01	0.01	0.01	0.518511	0.716757	0.540213	0.118674	0.0373566	0.0855936
BdiBd21-3.1G0742000	0.01	0.01	0.01	0.01	0.01	0.01	0.01	0.01	0.20135	0.01	0.01	0.01
BdiBd21-3.2G0292500	0.01	0.01	0.01	0.01	0.01	0.01	0.01	0.01	0.201819	0.01	0.01	0.01
BdiBd21-3.5G0001700	0.01	0.01	0.01	0.01	0.01	0.01	0.656922	1.1901	0.796952	0.332591	0.01	0.01
BdiBd21-3.2G0457700	0.01	0.01	0.01	0.01	0.01	0.01	0.01	0.205005	0.01	0.01	0.01	0.01
BdiBd21-3.3G0394501	0.01	0.01	0.01	0.01	0.01	0.01	7.67873	6.82458	5.47786	2.51532	0.137408	0.01
BdiBd21-3.2G0102601	0.01	0.01	0.01	0.01	0.01	0.01	0.948732	1.08819	0.553775	0.32207	0.01	0.01
BdiBd21-3.1G0363300	0.01	0.01	0.01	0.01	0.01	0.01	0.01	0.207819	0.01	0.01	0.01	0.01
BdiBd21-3.5G0157100	0.01	0.01	0.01	0.01	0.01	0.01	7.34594	5.3784	3.65663	1.84756	0.299107	0.01
BdiBd21-3.1G1022900	0.01	0.01	0.01	0.01	0.01	0.01	0.01	0.01	0.207874	0.01	0.01	0.01
BdiBd21-3.3G0040166	0.01	0.01	0.01	0.01	0.01	0.01	0.01	0.01	0.212475	0.01	0.01	0.01
BdiBd21-3.2G0651800	0.01	0.01	0.01	0.01	0.01	0.01	0.01	0.01	0.212475	0.01	0.01	0.01
BdiBd21-3.1G1039000	0.01	0.01	0.01	0.01	0.01	0.01	0.0960833	0.127774	0.01	0.01	0.01	0.01
BdiBd21-3.2G0519000	0.01	0.01	0.01	0.01	0.01	0.01	0.01	0.215376	0.01	0.01	0.01	0.01
BdiBd21-3.1G0621800	0.01	0.01	0.01	0.01	0.01	0.01	2.53764	1.369	1.20292	0.630924	0.01	0.01
BdiBd21-3.4G0246100	0.01	0.01	0.01	0.01	0.01	0.01	0.01	0.215839	0.01	0.01	0.01	0.01
BdiBd21-3.1G0970800	0.01	0.01	0.01	0.01	0.01	0.01	0.01	0.216304	0.01	0.01	0.01	0.01
BdiBd21-3.1G0321400	0.01	0.01	0.01	0.01	0.01	0.01	0.0699647	0.0646933	0.103786	0.01	0.01	0.01
BdiBd21-3.3G0499400	0.01	0.01	0.01	0.01	0.01	0.01	0.01	0.01	0.222352	0.01	0.01	0.01
BdiBd21-3.1G0753400	0.01	0.01	0.01	0.01	0.01	0.01	0.01	0.223784	0.01	0.01	0.01	0.01
BdiBd21-3.3G0758650	0.01	0.01	0.01	0.01	0.01	0.01	2.02554	0.01	0.310222	0.268444	0.01	0.01
BdiBd21-3.1G0377250	0.01	0.01	0.01	0.01	0.01	0.01	0.01	0.01	0.224974	0.01	0.01	0.01
BdiBd21-3.4G0626600	0.01	0.01	0.01	0.01	0.01	0.01	0.01	0.0586648	0.176897	0.01	0.01	0.01
BdiBd21-3.3G0343200	0.01	0.01	0.01	0.01	0.01	0.01	0.115995	0.01	0.120519	0.01	0.01	0.01
BdiBd21-3.2G0447800	0.01	0.01	0.01	0.01	0.01	0.01	0.226885	0.01	0.01	0.01	0.01	0.01
BdiBd21-3.4G0009400	0.01	0.01	0.01	0.01	0.01	0.01	0.227828	0.01	0.01	0.01	0.01	0.01
BdiBd21-3.2G0298700	0.01	0.01	0.01	0.01	0.01	0.01	0.01	0.01	0.229183	0.01	0.01	0.01
BdiBd21-3.4G0537100	0.01	0.01	0.01	0.01	0.01	0.01	0.118325	0.01	0.122948	0.01	0.01	0.01
BdiBd21-3.1G0413700	0.01	0.01	0.01	0.01	0.01	0.01	0.01	0.233344	0.01	0.01	0.01	0.01
BdiBd21-3.2G0237350	0.01	0.01	0.01	0.01	0.01	0.01	0.01	0.234828	0.01	0.01	0.01	0.01
BdiBd21-3.5G0263100	0.01	0.01	0.01	0.01	0.01	0.01	0.167549	0.0818494	0.01	0.01	0.01	0.01
BdiBd21-3.1G0815800	0.01	0.01	0.01	0.01	0.01	0.01	0.197175	0.01	0.0533696	0.01	0.01	0.01
BdiBd21-3.3G0386900	0.01	0.01	0.01	0.01	0.01	0.01	0.849121	1.36063	2.42893	0.187219	0.233057	0.112728
BdiBd21-3.3G0707500	0.01	0.01	0.01	0.01	0.01	0.01	0.241947	0.01	0.01	0.01	0.01	0.01
BdiBd21-3.1G0495400	0.01	0.01	0.01	0.01	0.01	0.01	0.01	0.01	0.242172	0.01	0.01	0.01
BdiBd21-3.1G0745000	0.01	0.01	0.01	0.01	0.01	0.01	0.01	0.01	0.244429	0.01	0.01	0.01
BdiBd21-3.1G0628800	0.01	0.01	0.01	0.01	0.01	0.01	0.478229	0.693308	0.595854	0.178109	0.01	0.01
BdiBd21-3.5G0306100	0.01	0.01	0.01	0.01	0.01	0.01	1.15254	1.26052	1.55869	0.42021	0.01	0.01
BdiBd21-3.3G0587000	0.01	0.01	0.01	0.01	0.01	0.01	0.01	0.251014	0.01	0.01	0.01	0.01
BdiBd21-3.5G0134500	0.01	0.01	0.01	0.01	0.01	0.01	0.01	0.01	0.252126	0.01	0.01	0.01
BdiBd21-3.2G0606000	0.01	0.01	0.01	0.01	0.01	0.01	0.01	0.253713	0.01	0.01	0.01	0.01
BdiBd21-3.2G0446400	0.01	0.01	0.01	0.01	0.01	0.01	0.01	0.255679	0.01	0.01	0.01	0.01
BdiBd21-3.5G0039566	0.01	0.01	0.01	0.01	0.01	0.01	0.200496	0.0679167	0.01	0.01	0.01	0.01
BdiBd21-3.5G0164800	0.01	0.01	0.01	0.01	0.01	0.01	0.01	0.01	0.258755	0.01	0.01	0.01
BdiBd21-3.2G0408725	0.01	0.01	0.01	0.01	0.01	0.01	0.213661	0.381514	0.753233	0.01	0.125042	0.01
BdiBd21-3.1G0638700	0.01	0.01	0.01	0.01	0.01	0.01	0.01	0.01	0.259946	0.01	0.01	0.01
BdiBd21-3.3G0259200	0.01	0.01	0.01	0.01	0.01	0.01	0.140982	0.129467	0.01	0.01	0.01	0.01
BdiBd21-3.1G0133100	0.01	0.01	0.01	0.01	0.01	0.01	0.15808	0.01	0.112933	0.01	0.01	0.01
BdiBd21-3.1G0077500	0.01	0.01	0.01	0.01	0.01	0.01	0.01	0.263868	0.01	0.01	0.01	0.01
BdiBd21-3.4G0225600	0.01	0.01	0.01	0.01	0.01	0.01	0.01	0.263868	0.01	0.01	0.01	0.01
BdiBd21-3.3G0464800	0.01	0.01	0.01	0.01	0.01	0.01	0.01	0.01	0.264203	0.01	0.01	0.01
BdiBd21-3.5G0300200	0.01	0.01	0.01	0.01	0.01	0.01	0.264964	0.01	0.01	0.01	0.01	0.01
BdiBd21-3.1G1014900	0.01	0.01	0.01	0.01	0.01	0.01	3.16097	3.74617	5.26672	0.575651	0.36598	0.337889
BdiBd21-3.5G0300100	0.01	0.01	0.01	0.01	0.01	0.01	0.01	0.266001	0.01	0.01	0.01	0.01
BdiBd21-3.3G0680200	0.01	0.01	0.01	0.01	0.01	0.01	0.425083	0.388594	0.183119	0.084514	0.01	0.01
BdiBd21-3.3G0092500	0.01	0.01	0.01	0.01	0.01	0.01	0.01	0.01	0.267969	0.01	0.01	0.01
BdiBd21-3.4G0098650	0.01	0.01	0.01	0.01	0.01	0.01	0.136837	0.01	0.14225	0.01	0.01	0.01
BdiBd21-3.4G0537232	0.01	0.01	0.01	0.01	0.01	0.01	0.01	0.269638	0.01	0.01	0.01	0.01
BdiBd21-3.2G0003400	0.01	0.01	0.01	0.01	0.01	0.01	0.121088	0.043774	0.125828	0.01	0.01	0.01
BdiBd21-3.2G0329800	0.01	0.01	0.01	0.01	0.01	0.01	23.0538	23.1909	18.2999	6.64078	0.01	0.01
BdiBd21-3.2G0330450	0.01	0.01	0.01	0.01	0.01	0.01	0.271758	0.01	0.01	0.01	0.01	0.01
BdiBd21-3.3G0000500	0.01	0.01	0.01	0.01	0.01	0.01	0.173194	0.109232	0.01	0.01	0.01	0.01
BdiBd21-3.2G0577000	0.01	0.01	0.01	0.01	0.01	0.01	0.103037	0.179717	0.01	0.01	0.01	0.01
BdiBd21-3.1G0240400	0.01	0.01	0.01	0.01	0.01	0.01	1.03323	1.15068	0.642238	0.18008	0.095629	0.01
BdiBd21-3.1G0345300	0.01	0.01	0.01	0.01	0.01	0.01	0.426636	0.0575013	0.281511	0.0567456	0.01	0.01
BdiBd21-3.4G0582600	0.01	0.01	0.01	0.01	0.01	0.01	0.01	0.163515	0.126996	0.01	0.01	0.01
BdiBd21-3.1G0442300	0.01	0.01	0.01	0.01	0.01	0.01	0.01	0.220825	0.0702522	0.01	0.01	0.01
BdiBd21-3.3G0674900	0.01	0.01	0.01	0.01	0.01	0.01	5.29583	7.50376	5.82095	1.76339	0.0749092	0.01
BdiBd21-3.1G1039100	0.01	0.01	0.01	0.01	0.01	0.01	0.01	0.0806825	0.212006	0.01	0.01	0.01
BdiBd21-3.4G0073100	0.01	0.01	0.01	0.01	0.01	0.01	0.152736	0.140189	0.01	0.01	0.01	0.01
BdiBd21-3.3G0302200	0.01	0.01	0.01	0.01	0.01	0.01	0.283773	0.01	0.01	0.01	0.01	0.01
BdiBd21-3.3G0228400	0.01	0.01	0.01	0.01	0.01	0.01	0.198348	0.0958952	0.01	0.01	0.01	0.01
BdiBd21-3.3G0173900	0.01	0.01	0.01	0.01	0.01	0.01	0.287822	0.01	0.01	0.01	0.01	0.01
BdiBd21-3.4G0255600	0.01	0.01	0.01	0.01	0.01	0.01	0.288336	0.01	0.01	0.01	0.01	0.01
BdiBd21-3.1G0654800	0.01	0.01	0.01	0.01	0.01	0.01	1.84629	0.634949	0.610116	0.280603	0.01	0.01
BdiBd21-3.1G0443150	0.01	0.01	0.01	0.01	0.01	0.01	0.01	0.289488	0.01	0.01	0.01	0.01
BdiBd21-3.2G0215500	0.01	0.01	0.01	0.01	0.01	0.01	0.115921	0.0744063	0.120441	0.01	0.01	0.01
BdiBd21-3.2G0074000	0.01	0.01	0.01	0.01	0.01	0.01	0.01	0.294712	0.01	0.01	0.01	0.01
BdiBd21-3.3G0640800	0.01	0.01	0.01	0.01	0.01	0.01	0.01	0.297398	0.01	0.01	0.01	0.01
BdiBd21-3.1G0056700	0.01	0.01	0.01	0.01	0.01	0.01	0.01	0.01	0.300215	0.01	0.01	0.01
BdiBd21-3.3G0131700	0.01	0.01	0.01	0.01	0.01	0.01	0.301282	0.01	0.01	0.01	0.01	0.01
BdiBd21-3.3G0479200	0.01	0.01	0.01	0.01	0.01	0.01	0.302985	0.01	0.01	0.01	0.01	0.01
BdiBd21-3.2G0240100	0.01	0.01	0.01	0.01	0.01	0.01	0.01	0.305769	0.01	0.01	0.01	0.01
BdiBd21-3.3G0097900	0.01	0.01	0.01	0.01	0.01	0.01	0.829905	0.62007	0.729912	0.106833	0.0831276	0.01
BdiBd21-3.1G0076100	0.01	0.01	0.01	0.01	0.01	0.01	0.01	0.01	0.308934	0.01	0.01	0.01
BdiBd21-3.4G0620800	0.01	0.01	0.01	0.01	0.01	0.01	0.188748	0.0798719	0.0632504	0.01	0.01	0.01
BdiBd21-3.1G0769600	0.01	0.01	0.01	0.01	0.01	0.01	0.430424	1.28822	0.01	0.135788	0.01	0.01
BdiBd21-3.2G0477300	0.01	0.01	0.01	0.01	0.01	0.01	1.77516	1.20893	1.85049	0.414521	0.01	0.01
BdiBd21-3.5G0192400	0.01	0.01	0.01	0.01	0.01	0.01	0.01	0.01	0.315489	0.01	0.01	0.01
BdiBd21-3.5G0344900	0.01	0.01	0.01	0.01	0.01	0.01	0.161361	0.01	0.167821	0.01	0.01	0.01
BdiBd21-3.1G0050150	0.01	0.01	0.01	0.01	0.01	0.01	0.01	0.01	0.320944	0.01	0.01	0.01
BdiBd21-3.1G0777300	0.01	0.01	0.01	0.01	0.01	0.01	0.01	0.01	0.320944	0.01	0.01	0.01
BdiBd21-3.5G0221400	0.01	0.01	0.01	0.01	0.01	0.01	4.0925	3.31657	3.9262	0.977395	0.01	0.01
BdiBd21-3.1G0101750	0.01	0.01	0.01	0.01	0.01	0.01	0.01	0.325582	0.01	0.01	0.01	0.01
BdiBd21-3.1G0076600	0.01	0.01	0.01	0.01	0.01	0.01	0.01	0.327335	0.01	0.01	0.01	0.01
BdiBd21-3.1G0654700	0.01	0.01	0.01	0.01	0.01	0.01	0.114267	0.01	0.227435	0.01	0.01	0.01
BdiBd21-3.1G0979200	0.01	0.01	0.01	0.01	0.01	0.01	0.331983	0.01	0.01	0.01	0.01	0.01
BdiBd21-3.1G0525700	0.01	0.01	0.01	0.01	0.01	0.01	0.01	0.01	0.332461	0.01	0.01	0.01
BdiBd21-3.1G0672750	0.01	0.01	0.01	0.01	0.01	0.01	0.01	0.334087	0.01	0.01	0.01	0.01
BdiBd21-3.3G0404000	0.01	0.01	0.01	0.01	0.01	0.01	0.01	0.162321	0.184129	0.01	0.01	0.01
BdiBd21-3.2G0714000	0.01	0.01	0.01	0.01	0.01	0.01	0.0522077	0.125492	0.186036	0.01	0.01	0.01
BdiBd21-3.4G0297201	0.01	0.01	0.01	0.01	0.01	0.01	0.344003	0.01	0.01	0.01	0.01	0.01
BdiBd21-3.2G0024400	0.01	0.01	0.01	0.01	0.01	0.01	0.0529678	0.166762	0.144405	0.01	0.01	0.01
BdiBd21-3.5G0012700	0.01	0.01	0.01	0.01	0.01	0.01	0.01	0.01	0.348114	0.01	0.01	0.01
BdiBd21-3.2G0168000	0.01	0.01	0.01	0.01	0.01	0.01	0.01	0.287958	0.0735507	0.01	0.01	0.01
BdiBd21-3.1G0980300	0.01	0.01	0.01	0.01	0.01	0.01	0.310003	0.0404034	0.392319	0.0399196	0.01	0.01
BdiBd21-3.2G0040700	0.01	0.01	0.01	0.01	0.01	0.01	0.354333	0.01	0.01	0.01	0.01	0.01
BdiBd21-3.3G0074300	0.01	0.01	0.01	0.01	0.01	0.01	2.02959	0.964317	0.948723	0.293924	0.01	0.01
BdiBd21-3.4G0041300	0.01	0.01	0.01	0.01	0.01	0.01	0.01	0.358162	0.01	0.01	0.01	0.01
BdiBd21-3.5G0167000	0.01	0.01	0.01	0.01	0.01	0.01	0.01	0.01	0.360595	0.01	0.01	0.01
BdiBd21-3.1G0009000	0.01	0.01	0.01	0.01	0.01	0.01	0.861151	0.786327	1.08109	0.194408	0.01	0.01
BdiBd21-3.3G0495000	0.01	0.01	0.01	0.01	0.01	0.01	2.70506	3.41358	2.82008	0.537225	0.01	0.153819
BdiBd21-3.4G0517150	0.01	0.01	0.01	0.01	0.01	0.01	0.01	0.303301	0.0770586	0.01	0.01	0.01
BdiBd21-3.3G0313432	0.01	0.01	0.01	0.01	0.01	0.01	0.01	0.372669	0.01	0.01	0.01	0.01
BdiBd21-3.1G0839400	0.01	0.01	0.01	0.01	0.01	0.01	0.01	0.01	0.372768	0.01	0.01	0.01
BdiBd21-3.3G0506700	0.01	0.01	0.01	0.01	0.01	0.01	0.289306	0.328441	0.192016	0.0413374	0.01	0.01
BdiBd21-3.3G0488700	0.01	0.01	0.01	0.01	0.01	0.01	0.937787	0.894692	1.06533	0.199264	0.01	0.01
BdiBd21-3.2G0348850	0.01	0.01	0.01	0.01	0.01	0.01	0.291463	0.01	0.107825	0.01	0.01	0.01
BdiBd21-3.2G0732300	0.01	0.01	0.01	0.01	0.01	0.01	0.288336	0.0607736	0.0680429	0.01	0.01	0.01
BdiBd21-3.4G0244850	0.01	0.01	0.01	0.01	0.01	0.01	0.01	0.400566	0.01	0.01	0.01	0.01
BdiBd21-3.4G0388500	0.01	0.01	0.01	0.01	0.01	0.01	0.516065	0.500427	0.603621	0.095169	0.01	0.01
BdiBd21-3.3G0110800	0.01	0.01	0.01	0.01	0.01	0.01	0.0850382	0.489092	0.166481	0.0324509	0.01	0.01
BdiBd21-3.2G0313300	0.01	0.01	0.01	0.01	0.01	0.01	0.01	0.01	0.405747	0.01	0.01	0.01
BdiBd21-3.3G0224800	0.01	0.01	0.01	0.01	0.01	0.01	0.01	0.01	0.405747	0.01	0.01	0.01
BdiBd21-3.1G0058850	0.01	0.01	0.01	0.01	0.01	0.01	0.407623	0.01	0.01	0.01	0.01	0.01
BdiBd21-3.1G0984600	0.01	0.01	0.01	0.01	0.01	0.01	0.01	0.01	0.414951	0.01	0.01	0.01
BdiBd21-3.3G0206400	0.01	0.01	0.01	0.01	0.01	0.01	0.209604	0.01	0.218122	0.01	0.01	0.01
BdiBd21-3.3G0010450	0.01	0.01	0.01	0.01	0.01	0.01	0.421334	0.01	0.01	0.01	0.01	0.01
BdiBd21-3.4G0166400	0.01	0.01	0.01	0.01	0.01	0.01	0.01	0.433113	0.01	0.01	0.01	0.01
BdiBd21-3.3G0224900	0.01	0.01	0.01	0.01	0.01	0.01	0.01	0.433113	0.01	0.01	0.01	0.01
BdiBd21-3.4G0103600	0.01	0.01	0.01	0.01	0.01	0.01	0.433146	0.01	0.01	0.01	0.01	0.01
BdiBd21-3.3G0341750	0.01	0.01	0.01	0.01	0.01	0.01	0.440972	0.01	0.01	0.01	0.01	0.01
BdiBd21-3.4G0109400	0.01	0.01	0.01	0.01	0.01	0.01	0.153967	0.0975407	0.210148	0.01	0.01	0.01
BdiBd21-3.2G0009000	0.01	0.01	0.01	0.01	0.01	0.01	0.0842229	0.213094	0.164781	0.01	0.01	0.01
BdiBd21-3.1G0024101	0.01	0.01	0.01	0.01	0.01	0.01	0.451414	0.01	0.01	0.01	0.01	0.01
BdiBd21-3.1G0613666	0.01	0.01	0.01	0.01	0.01	0.01	0.01	0.01	0.4527	0.01	0.01	0.01
BdiBd21-3.1G0523400	0.01	0.01	0.01	0.01	0.01	0.01	1.75492	1.52919	0.561331	0.223574	0.01	0.01
BdiBd21-3.5G0268400	0.01	0.01	0.01	0.01	0.01	0.01	0.01	0.455197	0.01	0.01	0.01	0.01
BdiBd21-3.3G0507700	0.01	0.01	0.01	0.01	0.01	0.01	3.95233	4.0053	3.43549	0.698054	0.01	0.01
BdiBd21-3.1G0047700	0.01	0.01	0.01	0.01	0.01	0.01	0.305578	0.01	0.164096	0.01	0.01	0.01
BdiBd21-3.3G0254800	0.01	0.01	0.01	0.01	0.01	0.01	37.3522	23.6237	19.7697	4.8652	0.136435	0.01
BdiBd21-3.1G0622600	0.01	0.01	0.01	0.01	0.01	0.01	0.465459	0.01	0.01	0.01	0.01	0.01
BdiBd21-3.3G0626801	0.01	0.01	0.01	0.01	0.01	0.01	0.01	0.01	0.467431	0.01	0.01	0.01
BdiBd21-3.2G0575150	0.01	0.01	0.01	0.01	0.01	0.01	0.01	0.471578	0.01	0.01	0.01	0.01
BdiBd21-3.3G0359000	0.01	0.01	0.01	0.01	0.01	0.01	0.01	0.471578	0.01	0.01	0.01	0.01
BdiBd21-3.4G0464766	0.01	0.01	0.01	0.01	0.01	0.01	0.01	0.471578	0.01	0.01	0.01	0.01
BdiBd21-3.4G0006732	0.01	0.01	0.01	0.01	0.01	0.01	0.297934	0.185081	0.01	0.01	0.01	0.01
BdiBd21-3.1G0432000	0.01	0.01	0.01	0.01	0.01	0.01	0.01	0.229693	0.261147	0.01	0.01	0.01
BdiBd21-3.5G0358900	0.01	0.01	0.01	0.01	0.01	0.01	0.496412	0.01	0.01	0.01	0.01	0.01
BdiBd21-3.1G0597200	0.01	0.01	0.01	0.01	0.01	0.01	2.93188	2.21308	2.60975	0.429619	0.01	0.01
BdiBd21-3.3G0149900	0.01	0.01	0.01	0.01	0.01	0.01	0.01	0.01	0.507511	0.01	0.01	0.01
BdiBd21-3.1G0555000	0.01	0.01	0.01	0.01	0.01	0.01	0.508512	0.01	0.01	0.01	0.01	0.01
BdiBd21-3.1G0758000	0.01	0.01	0.01	0.01	0.01	0.01	0.511005	0.01	0.01	0.01	0.01	0.01
BdiBd21-3.3G0294900	0.01	0.01	0.01	0.01	0.01	0.01	0.01	0.01	0.512295	0.01	0.01	0.01
BdiBd21-3.5G0218300	0.01	0.01	0.01	0.01	0.01	0.01	0.01	0.01	0.512295	0.01	0.01	0.01
BdiBd21-3.1G0837980	0.01	0.01	0.01	0.01	0.01	0.01	0.0487475	0.434095	0.0504011	0.01	0.01	0.01
BdiBd21-3.2G0249200	0.01	0.01	0.01	0.01	0.01	0.01	2.62045	2.07045	1.47561	0.325415	0.01	0.01
BdiBd21-3.3G0677301	0.01	0.01	0.01	0.01	0.01	0.01	0.01	0.517736	0.01	0.01	0.01	0.01
BdiBd21-3.5G0206450	0.01	0.01	0.01	0.01	0.01	0.01	0.01	0.01	0.522144	0.01	0.01	0.01
BdiBd21-3.3G0399500	0.01	0.01	0.01	0.01	0.01	0.01	0.877662	1.10773	0.506121	0.0853674	0.0416206	0.01
BdiBd21-3.4G0177000	0.01	0.01	0.01	0.01	0.01	0.01	0.369143	0.173786	0.01	0.01	0.01	0.01
BdiBd21-3.1G0861600	0.01	0.01	0.01	0.01	0.01	0.01	0.01	0.01	0.535389	0.01	0.01	0.01
BdiBd21-3.4G0436300	0.01	0.01	0.01	0.01	0.01	0.01	0.548715	0.01	0.01	0.01	0.01	0.01
BdiBd21-3.1G0419500	0.01	0.01	0.01	0.01	0.01	0.01	0.61663	0.498208	0.679726	0.0740587	0.01	0.01
BdiBd21-3.1G0598900	0.01	0.01	0.01	0.01	0.01	0.01	0.01	0.554003	0.01	0.01	0.01	0.01
BdiBd21-3.2G0693200	0.01	0.01	0.01	0.01	0.01	0.01	0.317522	0.01	0.250485	0.01	0.01	0.01
BdiBd21-3.4G0311266	0.01	0.01	0.01	0.01	0.01	0.01	0.01	0.359493	0.209765	0.01	0.01	0.01
BdiBd21-3.3G0295600	0.01	0.01	0.01	0.01	0.01	0.01	0.293054	0.203628	0.0837834	0.01	0.01	0.01
BdiBd21-3.5G0275450	0.01	0.01	0.01	0.01	0.01	0.01	0.01	0.563894	0.01	0.01	0.01	0.01
BdiBd21-3.4G0528300	0.01	0.01	0.01	0.01	0.01	0.01	0.115846	0.203083	0.267514	0.01	0.01	0.01
BdiBd21-3.4G0104200	0.01	0.01	0.01	0.01	0.01	0.01	0.151394	0.138964	0.304856	0.01	0.01	0.01
BdiBd21-3.1G0746700	0.01	0.01	0.01	0.01	0.01	0.01	0.288336	0.01	0.300215	0.01	0.01	0.01
BdiBd21-3.3G0420400	0.01	0.01	0.01	0.01	0.01	0.01	0.598688	0.970836	0.236141	0.0378103	0.01	0.0422414
BdiBd21-3.4G0562100	0.01	0.01	0.01	0.01	0.01	0.01	0.487147	0.01	0.134378	0.01	0.01	0.01
BdiBd21-3.3G0341425	0.01	0.01	0.01	0.01	0.01	0.01	0.224105	0.400566	0.01	0.01	0.01	0.01
BdiBd21-3.2G0754100	0.01	0.01	0.01	0.01	0.01	0.01	0.628524	0.01	0.01	0.01	0.01	0.01
BdiBd21-3.3G0090800	0.01	0.01	0.01	0.01	0.01	0.01	0.0546528	0.49873	0.103117	0.01	0.01	0.01
BdiBd21-3.4G0421700	0.01	0.01	0.01	0.01	0.01	0.01	0.261942	0.174139	0.235167	0.01	0.01	0.01
BdiBd21-3.4G0171500	0.01	0.01	0.01	0.01	0.01	0.01	0.253088	0.231719	0.187424	0.01	0.01	0.01
BdiBd21-3.2G0573700	0.01	0.01	0.01	0.01	0.01	0.01	0.01	0.658174	0.01	0.01	0.01	0.01
BdiBd21-3.5G0036100	0.01	0.01	0.01	0.01	0.01	0.01	0.669217	0.01	0.01	0.01	0.01	0.01
BdiBd21-3.1G1034800	0.01	0.01	0.01	0.01	0.01	0.01	0.01	0.672264	0.01	0.01	0.01	0.01
BdiBd21-3.5G0040733	0.01	0.01	0.01	0.01	0.01	0.01	0.01	0.01	0.679726	0.01	0.01	0.01
BdiBd21-3.1G0435200	0.01	0.01	0.01	0.01	0.01	0.01	0.720645	0.01	0.01	0.01	0.01	0.01
BdiBd21-3.1G0135700	0.01	0.01	0.01	0.01	0.01	0.01	4.95678	4.12843	4.56814	0.500479	0.0424918	0.01
BdiBd21-3.1G0780200	0.01	0.01	0.01	0.01	0.01	0.01	0.267918	0.127622	0.346156	0.01	0.01	0.01
BdiBd21-3.1G0505000	0.01	0.01	0.01	0.01	0.01	0.01	0.382033	0.236219	0.139304	0.01	0.01	0.01
BdiBd21-3.4G0309300	0.01	0.01	0.01	0.01	0.01	0.01	0.746772	0.01	0.01	0.01	0.01	0.01
BdiBd21-3.1G0888400	0.01	0.01	0.01	0.01	0.01	0.01	0.01	0.771604	0.01	0.01	0.01	0.01
BdiBd21-3.3G0069200	0.01	0.01	0.01	0.01	0.01	0.01	0.343263	0.01	0.473314	0.01	0.01	0.01
BdiBd21-3.2G0503050	0.01	0.01	0.01	0.01	0.01	0.01	0.824642	0.01	0.01	0.01	0.01	0.01
BdiBd21-3.1G0349200	0.01	0.01	0.01	0.01	0.01	0.01	0.01	0.83783	0.01	0.01	0.01	0.01
BdiBd21-3.1G0015666	0.01	0.01	0.01	0.01	0.01	0.01	0.866419	0.01	0.01	0.01	0.01	0.01
BdiBd21-3.3G0555900	0.01	0.01	0.01	0.01	0.01	0.01	0.01	0.01	0.869895	0.01	0.01	0.01
BdiBd21-3.3G0049900	0.01	0.01	0.01	0.01	0.01	0.01	0.438209	0.01	0.456484	0.01	0.01	0.01
BdiBd21-3.1G0105100	0.01	0.01	0.01	0.01	0.01	0.01	0.585868	0.01	0.310222	0.01	0.01	0.01
BdiBd21-3.4G0583000	0.01	0.01	0.01	0.01	0.01	0.01	0.773382	1.58306	0.894401	0.086133	0.01	0.01
BdiBd21-3.3G0197550	0.01	0.01	0.01	0.01	0.01	0.01	0.01	0.923925	0.01	0.01	0.01	0.01
BdiBd21-3.3G0204225	0.01	0.01	0.01	0.01	0.01	0.01	0.01	0.01	0.926467	0.01	0.01	0.01
BdiBd21-3.1G0114900	0.01	0.01	0.01	0.01	0.01	0.01	0.973471	0.01	0.01	0.01	0.01	0.01
BdiBd21-3.3G0514500	0.01	0.01	0.01	0.01	0.01	0.01	0.273687	0.651351	0.101647	0.01	0.01	0.01
BdiBd21-3.3G0612500	0.01	0.01	0.01	0.01	0.01	0.01	0.01	1.01589	0.01	0.01	0.01	0.01
BdiBd21-3.3G0514650	0.01	0.01	0.01	0.01	0.01	0.01	0.01	0.01	1.01944	0.01	0.01	0.01
BdiBd21-3.3G0530650	0.01	0.01	0.01	0.01	0.01	0.01	0.678006	0.01	0.358258	0.01	0.01	0.01
BdiBd21-3.2G0616950	0.01	0.01	0.01	0.01	0.01	0.01	1.04087	0.01	0.01	0.01	0.01	0.01
BdiBd21-3.4G0219766	0.01	0.01	0.01	0.01	0.01	0.01	0.01	0.01	1.06533	0.01	0.01	0.01
BdiBd21-3.1G0772300	0.01	0.01	0.01	0.01	0.01	0.01	2.90738	2.58975	2.50954	0.195759	0.01	0.01
BdiBd21-3.1G0572000	0.01	0.01	0.01	0.01	0.01	0.01	0.748323	0.154304	0.339928	0.01	0.01	0.01
BdiBd21-3.3G0005233	0.01	0.01	0.01	0.01	0.01	0.01	1.23196	0.01	0.01	0.01	0.01	0.01
BdiBd21-3.3G0103150	0.01	0.01	0.01	0.01	0.01	0.01	0.01	1.27934	0.01	0.01	0.01	0.01
BdiBd21-3.2G0366400	0.01	0.01	0.01	0.01	0.01	0.01	1.11538	0.146244	0.0411501	0.01	0.01	0.01
BdiBd21-3.1G0021000	0.01	0.01	0.01	0.01	0.01	0.01	0.626621	0.291208	0.385047	0.01	0.01	0.01
BdiBd21-3.3G0007300	0.01	0.01	0.01	0.01	0.01	0.01	0.01	0.351867	1.05217	0.01	0.01	0.01
BdiBd21-3.4G0316850	0.01	0.01	0.01	0.01	0.01	0.01	0.461356	0.01	0.951237	0.01	0.01	0.01
BdiBd21-3.3G0215800	0.01	0.01	0.01	0.01	0.01	0.01	0.999639	0.461321	0.01	0.01	0.01	0.01
BdiBd21-3.5G0320750	0.01	0.01	0.01	0.01	0.01	0.01	0.01	0.686981	0.783906	0.01	0.01	0.01
BdiBd21-3.5G0251750	0.01	0.01	0.01	0.01	0.01	0.01	1.16744	0.01	0.35481	0.01	0.01	0.01
BdiBd21-3.1G0205766	0.01	0.01	0.01	0.01	0.01	0.01	0.01	0.01	1.53745	0.01	0.01	0.01
BdiBd21-3.1G0941300	0.01	0.01	0.01	0.01	0.01	0.01	0.01	1.32311	0.310222	0.01	0.01	0.01
BdiBd21-3.4G0382201	0.01	0.01	0.01	0.01	0.01	0.01	0.232669	0.01	1.40303	0.01	0.01	0.01
BdiBd21-3.4G0580350	0.01	0.01	0.01	0.01	0.01	0.01	1.26251	0.390802	0.01	0.01	0.01	0.01
BdiBd21-3.4G0483900	0.01	0.01	0.01	0.01	0.01	0.01	0.733995	0.80242	0.198723	0.01	0.01	0.01
BdiBd21-3.5G0299675	0.01	0.01	0.01	0.01	0.01	0.01	0.673583	0.701712	0.405373	0.01	0.01	0.01
BdiBd21-3.1G0506950	0.01	0.01	0.01	0.01	0.01	0.01	0.325097	1.44699	0.01	0.01	0.01	0.01
BdiBd21-3.2G0607250	0.01	0.01	0.01	0.01	0.01	0.01	1.81542	0.01	0.01	0.01	0.01	0.01
BdiBd21-3.3G0308100	0.01	0.01	0.01	0.01	0.01	0.01	0.765284	0.469259	0.710015	0.01	0.01	0.01
BdiBd21-3.1G0076400	0.01	0.01	0.01	0.01	0.01	0.01	1.32843	0.811688	0.01	0.01	0.01	0.01
BdiBd21-3.3G0012950	0.01	0.01	0.01	0.01	0.01	0.01	1.26251	0.01	0.880644	0.01	0.01	0.01
BdiBd21-3.5G0161750	0.01	0.01	0.01	0.01	0.01	0.01	0.224105	0.01	2.01918	0.01	0.01	0.01
BdiBd21-3.4G0336500	0.01	0.01	0.01	0.01	0.01	0.01	0.308217	0.01	2.18661	0.01	0.01	0.01
BdiBd21-3.2G0734700	0.01	0.01	0.01	0.01	0.01	0.01	0.728287	0.665143	1.50788	0.01	0.01	0.01
BdiBd21-3.3G0548050	0.01	0.01	0.01	0.01	0.01	0.01	2.64687	0.01	1.84293	0.01	0.01	0.01
BdiBd21-3.4G0446750	0.01	0.01	0.01	0.01	0.01	0.01	3.95731	0.563894	0.326598	0.01	0.01	0.01
BdiBd21-3.3G0377950	0.01	0.01	0.01	0.01	0.01	0.01	3.14128	1.27934	0.735537	0.01	0.01	0.01
BdiBd21-3.5G0035500	0.01	0.01	0.01	0.01	0.01	0.01	5.88549	5.73108	9.94445	0.01	0.01	0.01
BdiBd21-3.1G0030800	6.41927	6.32391	9.63959	8.11895	5.58012	8.68197	6.88654	10.3141	6.15572	4.41875	8.05619	9.46575
BdiBd21-3.3G0374600	3.81522	3.07401	3.38506	3.57364	3.1111	3.58812	4.96071	4.51004	4.99521	3.29709	2.67244	2.76227
BdiBd21-3.2G0393300	5.8983	7.05808	5.42075	6.8462	5.00287	6.5252	4.50406	4.81747	4.81156	4.54178	3.33208	3.18541
BdiBd21-3.5G0129100	8.2803	10.6017	10.0999	6.85078	11.0567	11.0691	5.12918	5.07938	4.6086	3.31225	3.74695	2.96034
BdiBd21-3.1G0545900	18.8455	24.6507	25.6769	23.727	21.238	24.194	21.8364	18.5666	14.7277	6.93135	6.60522	6.3568
BdiBd21-3.3G0052700	20.7798	20.5221	21.9983	20.691	20.7791	21.8157	24.1006	23.1063	23.934	20.7205	25.8833	23.782
BdiBd21-3.2G0110300	20.9383	21.2118	22.9612	21.5121	22.2079	21.3756	24.835	22.4306	28.7508	26.8604	27.3682	27.8066
BdiBd21-3.4G0349200	6.84244	7.91505	9.41566	8.12689	7.61949	8.41879	6.81873	6.29354	5.54411	6.26575	6.58163	6.14674
BdiBd21-3.1G0241700	4.30021	4.19296	4.05011	4.31788	4.43914	3.7813	6.06381	5.50783	6.59425	5.25641	5.96488	5.38636
BdiBd21-3.1G0938000	23.5345	22.5734	24.982	25.6109	21.8417	23.6089	21.4574	22.5102	23.2566	26.3372	27.6879	31.4142
BdiBd21-3.4G0040400	12.3455	12.6323	11.2131	10.1627	12.6546	13.359	10.1262	7.36365	5.86492	2.79484	1.886	1.16955
BdiBd21-3.1G0228366	12.1496	12.2054	8.17502	8.94529	14.8226	8.74551	11.1053	8.25202	11.5788	4.73279	12.1572	10.7226
BdiBd21-3.5G0014500	17.6747	17.8645	20.1109	18.3166	19.0889	18.2112	16.2667	13.6243	11.9019	12.4419	11.7457	12.2242
BdiBd21-3.1G0683200	15.1706	12.4659	13.8626	16.2147	12.561	12.6969	14.266	19.0786	19.4617	19.2344	19.5448	19.8843
BdiBd21-3.1G0009200	0.335389	0.392661	0.452426	0.399826	0.444644	0.335229	0.0980114	0.210686	0.170593	0.325989	0.382864	0.307649
BdiBd21-3.3G0599000	101.629	93.0073	84.8739	87.7461	88.7496	102.821	101.548	109.981	102.878	68.8028	74.1605	53.0008
BdiBd21-3.2G0360300	8.32306	9.23532	10.2706	9.49901	9.61496	8.69542	5.90145	6.69519	6.49146	5.75607	8.02845	8.60252
BdiBd21-3.4G0619800	13.5339	13.0979	14.3322	13.4083	15.1294	12.3972	12.1994	12.4483	11.8665	9.06787	9.32496	9.55051
BdiBd21-3.1G0347900	10.2738	9.68006	10.877	11.1575	9.93885	9.71193	6.87527	6.62125	7.43461	7.26125	6.44929	7.17059
BdiBd21-3.5G0073200	7.39846	7.3917	8.17869	7.24543	7.51169	8.19459	7.8689	7.57004	9.59135	8.20292	7.80186	5.61104
BdiBd21-3.3G0350100	4.446	4.24656	4.97354	5.2283	4.42998	3.99745	9.34802	8.58638	8.95068	7.91059	8.94504	9.87921
BdiBd21-3.5G0022800	0.01	0.229614	0.0830002	0.302369	0.01	0.01	0.155219	0.341132	0.01	0.140346	0.01	0.01
BdiBd21-3.3G0776100	1.60024	3.27581	2.9183	1.56305	2.6849	3.54018	0.291238	1.12767	0.554589	0.172279	0.509285	0.574406
BdiBd21-3.3G0186500	4.89658	4.02794	4.13119	3.96319	5.08246	3.99947	3.45125	3.61031	4.07301	4.2798	6.18463	5.64473
BdiBd21-3.2G0608200	3.83956	4.1142	2.70077	2.1049	3.56021	4.98066	0.760382	1.56135	0.922807	0.885586	2.94883	1.77992
BdiBd21-3.1G0732100	15.5819	15.0958	15.3113	15.6746	15.2412	15.0333	17.5425	15.6417	17.9619	18.6253	16.4616	16.4764
BdiBd21-3.5G0194400	2.85579	2.60995	3.173	2.98081	3.13672	2.51347	5.27201	4.03493	4.17574	3.1962	2.74647	3.22585
BdiBd21-3.4G0493000	5.11432	10.2488	14.758	6.55275	10.7423	12.7972	23.9319	30.68	25.4234	22.4946	25.2509	28.6604
BdiBd21-3.1G0913000	46.8589	47.0023	50.5661	45.3434	50.0802	48.8454	35.409	34.1135	34.866	31.9495	30.7815	33.2451
BdiBd21-3.3G0498633	6.34935	8.96427	5.8102	5.87865	8.2296	6.99158	10.3337	9.14925	6.02536	7.64114	8.58588	7.27722
BdiBd21-3.5G0105001	9.38192	7.38146	7.4444	7.57088	7.93266	8.67495	8.04159	6.35039	7.20039	6.59753	6.64315	7.27251
BdiBd21-3.2G0768700	4.15859	4.94357	4.30411	5.41211	3.55664	4.42109	3.94048	3.71445	3.78036	4.2435	3.85838	3.80011
BdiBd21-3.1G1027300	6.1728	5.85436	6.37128	5.89029	6.20783	6.27694	9.26093	8.55027	7.76411	9.84092	10.1817	9.61309
BdiBd21-3.3G0631300	9.17627	10.2325	9.8042	12.4984	9.3192	7.35669	10.3482	10.7087	8.92374	6.79107	9.89268	7.66466
BdiBd21-3.1G0006200	1.15692	0.674622	1.46177	1.32456	0.974604	0.989558	0.826173	0.926215	1.51563	1.58787	2.20878	2.42726
BdiBd21-3.1G0096300	16.7996	21.2016	18.2015	18.1759	18.7199	19.2269	13.1986	13.9096	13.9711	16.4674	21.2694	21.642
BdiBd21-3.1G0502900	22.8948	22.3876	24.1583	22.4067	23.2573	23.6769	23.4167	22.476	23.598	24.9533	25.3008	26.9267
BdiBd21-3.3G0102300	57.8792	59.2423	56.0632	54.1813	60.9565	57.7888	59.1548	56.7233	61.896	65.1139	65.3833	63.5991
BdiBd21-3.4G0010600	13.7702	12.6592	13.5925	13.584	12.9771	13.3992	13.5198	13.8772	13.5002	15.8043	18.1912	15.0157
BdiBd21-3.4G0016800	4.33537	5.5637	5.36421	5.37605	4.25718	5.60607	23.2051	22.8696	20.5633	14.4636	16.919	17.213
BdiBd21-3.4G0405400	0.277929	0.048815	0.0616088	0.175357	0.160225	0.0521531	0.266662	0.01	0.277616	0.424675	0.01	0.116833
BdiBd21-3.2G0526700	21.6155	32.5247	29.567	21.5958	29.1128	32.8623	7.05315	7.0842	6.22393	3.54202	2.4583	1.67165
BdiBd21-3.3G0499300	25.5696	26.0291	22.2411	23.1839	26.0497	24.4859	26.2113	25.0683	29.2561	25.5669	24.7515	26.7707
BdiBd21-3.1G0561300	21.4059	18.3445	20.7301	20.503	19.5905	20.2867	15.046	12.3475	13.9524	14.7566	14.7231	13.0587
BdiBd21-3.1G0212800	75.4201	77.1788	71.7543	76.291	69.5821	78.0975	83.1537	83.8867	77.1651	96.9749	84.5854	69.251
BdiBd21-3.3G0556000	3.56419	3.77039	4.48941	2.74943	3.47261	5.58155	9.64186	11.8978	12.4432	26.361	28.4984	32.6373
BdiBd21-3.2G0354700	4.06604	4.27666	4.16024	5.34336	4.02966	3.10719	3.87074	4.61484	4.28323	3.04882	5.54594	4.3056
BdiBd21-3.3G0366100	18.9644	16.4252	16.163	17.8471	18.4985	15.1094	19.7781	19.482	17.3673	21.5607	22.1395	21.9964
BdiBd21-3.1G0437750	0.127712	0.112319	0.01	0.146215	0.01	0.0933385	0.280631	0.13342	0.115818	0.374369	0.315744	0.150809
BdiBd21-3.2G0805600	8.39184	7.7114	9.23168	9.57537	7.52517	8.18364	4.19107	4.1798	4.56561	2.84087	2.11843	1.83162
BdiBd21-3.4G0562400	1.25163	1.86497	1.38893	1.39291	1.67428	1.4293	1.4373	1.30166	1.49821	1.151	1.25716	1.50685
BdiBd21-3.1G0614000	10.2701	12.7477	12.667	10.3136	11.603	13.6957	8.08659	9.66842	7.49558	5.97061	6.90406	9.7752
BdiBd21-3.1G0453300	2.23687	2.34507	3.07388	2.59509	2.29908	2.74609	3.74824	3.90141	2.00125	3.51125	3.45287	2.33554
BdiBd21-3.2G0670800	3.44624	3.06324	4.04756	3.36783	3.1569	4.01061	3.71871	4.31341	3.92275	4.83587	4.39824	5.14808
BdiBd21-3.4G0534100	13.7352	13.4068	13.9664	13.1899	13.1318	14.7021	9.57682	9.15322	10.0305	11.8244	8.47919	8.76332
BdiBd21-3.3G0354700	6.05705	9.17639	8.36241	10.0455	6.46028	7.04094	15.6081	14.1596	17.7764	10.3582	13.3222	12.801
BdiBd21-3.1G0566400	0.01	0.0980499	0.01	0.01	0.0738959	0.0339055	0.155556	0.0896564	0.283183	0.375816	0.174442	0.222052
BdiBd21-3.2G0458000	23.2934	22.3425	23.3436	21.4967	24.5289	22.8086	14.2642	14.383	13.5534	13.8011	14.7796	14.7112
BdiBd21-3.1G0131200	20.6089	30.166	26.5734	19.0795	28.8234	29.2798	1.00702	0.01	0.01	0.01	0.01	0.01
BdiBd21-3.1G0968500	0.266673	0.0546213	0.0396644	0.200092	0.0531743	0.106917	0.01	0.01	0.01	0.01	0.01	0.01
BdiBd21-3.2G0802800	62.218	63.7312	62.3037	62.075	61.1207	64.6471	47.2141	43.707	41.7601	36.3016	34.3242	35.9339
BdiBd21-3.5G0058600	19.5244	11.6857	10.3705	9.74985	12.7617	18.9753	4.88088	4.09002	3.29219	16.5166	12.9997	11.5609
BdiBd21-3.3G0567800	0.496358	0.385781	0.291049	0.28515	0.44177	0.443605	0.0721209	0.01	0.042386	0.0378792	0.115271	0.0746428
BdiBd21-3.2G0579000	7.23431	6.75343	8.1309	7.1279	7.60697	7.33336	7.58756	7.05613	7.81618	8.07591	9.59748	8.27348
BdiBd21-3.4G0104700	9.269	7.62955	6.5635	7.61785	6.59914	9.18989	11.6928	8.28185	9.17064	8.8286	7.94336	8.10378
BdiBd21-3.3G0382600	4.81809	4.76228	4.84984	4.73031	4.64079	5.02457	5.06908	5.43745	3.86748	4.63095	5.04566	5.69191
BdiBd21-3.3G0513100	3.45112	3.08354	2.90664	3.14545	2.7332	3.5397	3.37391	2.58104	2.70556	4.63692	4.14466	3.80218
BdiBd21-3.4G0330000	94.3877	91.8569	81.2022	84.4613	88.7613	93.5566	38.8569	41.3594	54.3783	60.2206	51.3851	60.7918
BdiBd21-3.1G0332900	224.076	231.842	238.05	236.94	252.998	202.289	294.552	279.408	234.171	200.135	170.725	147.304
BdiBd21-3.1G0246401	2.64782	2.3713	2.46708	2.76176	2.72518	1.97973	2.27289	3.02339	3.59639	2.93483	3.25675	4.31921
BdiBd21-3.2G0573900	10.0516	11.1661	16.1495	13.0822	13.5576	10.6295	11.0754	13.0447	14.1323	18.1049	14.8561	14.8501
BdiBd21-3.1G0603100	6.22373	4.12695	4.9064	3.30856	5.93034	5.97818	0.109901	0.0783393	0.01	0.01	0.01	0.01
BdiBd21-3.1G0959800	43.593	40.4649	39.2346	41.5862	42.3856	38.9965	38.2213	35.9613	42.3649	42.5998	43.2396	38.8809
BdiBd21-3.1G0817900	10.7846	8.75234	9.70777	10.2537	9.30005	9.61394	11.3712	11.3883	10.3695	13.3668	12.4174	13.8028
BdiBd21-3.2G0423850	8.26436	7.47189	3.82592	7.04016	7.7853	4.68516	9.87828	11.4341	10.2994	10.571	6.8707	1.58983
BdiBd21-3.5G0150800	0.693601	0.798228	0.429214	0.604098	0.538001	0.77383	0.77979	0.682864	0.963138	0.628975	1.26015	1.31169
BdiBd21-3.3G0464600	3.7305	5.35592	3.60787	3.66513	3.39452	5.60065	4.02502	4.94583	5.6525	6.35583	3.55988	8.18439
BdiBd21-3.3G0213800	22.1204	23.6949	21.5914	22.086	23.2546	21.8852	23.4717	25.6445	23.666	27.6862	32.4059	27.0097
BdiBd21-3.2G0731200	18.827	19.9324	17.6837	18.3103	19.6628	18.3186	12.9585	12.1526	9.59938	7.64919	6.42815	5.60937
BdiBd21-3.3G0284800	14.0428	12.957	12.2981	13.0008	12.6378	13.5505	10.388	11.5094	11.4336	11.0299	11.7967	11.0957
BdiBd21-3.1G0903900	25.9539	25.8688	27.9244	27.1774	26.3669	25.9796	18.5886	16.7676	18.1473	16.3855	16.9001	14.0946
BdiBd21-3.1G0572600	14.6461	14.0514	13.0411	12.4553	14.4167	14.7472	16.3363	19.789	21.3213	23.7251	24.2273	26.596
BdiBd21-3.3G0624900	4.71897	1.46147	3.81189	0.752014	1.4144	7.79692	0.0291956	0.01	0.0300148	0.0961479	0.140117	0.01
BdiBd21-3.1G0937700	445.219	1076.77	815.246	279.451	1079.21	971.672	69.2686	51.2613	59.3533	60.2273	62.5424	74.4843
BdiBd21-3.2G0341800	70.2362	81.1368	73.0508	63.7725	77.4297	82.5565	50.699	55.7092	56.5438	60.9934	58.3031	56.5423
BdiBd21-3.5G0032900	3.31402	0.0883255	2.61356	3.0687	1.95516	0.974031	1.97811	0.01	2.74614	2.3034	1.18024	1.84243
BdiBd21-3.5G0348100	27.7401	26.0385	25.9221	26.3101	25.8716	27.2793	20.7502	19.27	17.443	20.8589	19.7811	19.0637
BdiBd21-3.1G0674200	0.997596	0.457883	0.704761	0.884516	0.732265	0.536935	1.83632	1.36063	1.19373	1.20623	1.96175	1.60228
BdiBd21-3.1G0806900	0.830975	0.568478	0.587545	1.36481	0.370245	0.245864	1.24097	0.608804	1.20794	1.55685	2.28145	0.607774
BdiBd21-3.1G0976400	11.5928	10.6026	10.0128	10.1978	10.2159	11.6954	9.85591	9.23272	11.1226	20.3747	18.6045	17.8285
BdiBd21-3.3G0194000	1.85839	3.22333	3.7203	3.88259	2.21912	2.67317	0.233663	0.826004	1.17604	0.9134	1.52609	0.242743
BdiBd21-3.1G0315300	1.09012	2.45107	2.63149	1.4099	2.23564	2.50806	3.48661	7.5411	4.86489	9.98459	6.67304	5.63044
BdiBd21-3.2G0478500	3.92652	4.77607	5.51414	4.50589	4.80598	4.86061	5.34061	7.59866	9.5489	7.4456	9.77577	6.68141
BdiBd21-3.2G0002700	4.53444	5.07956	5.11646	4.62389	5.21245	4.84821	4.64216	5.08736	3.52647	4.67834	4.04964	5.97184
BdiBd21-3.2G0645850	9.96415	9.36394	9.33781	9.84769	5.8929	12.835	10.5249	6.92085	9.0389	5.00658	6.99775	5.80271
BdiBd21-3.1G0685100	1.58306	2.34253	1.72109	1.29494	1.87777	2.45578	0.01	0.01	0.01	0.01	0.01	0.01
BdiBd21-3.3G0571600	9.64141	9.51319	9.1643	10.8885	8.79844	8.54018	8.0466	6.63829	9.05816	6.11077	6.28825	7.03836
BdiBd21-3.2G0314500	1.88426	1.38675	1.67273	1.75731	1.55302	1.61728	1.95211	2.66708	2.95258	2.02558	1.74128	2.09411
BdiBd21-3.4G0181400	5.36694	6.276	4.36675	4.96919	6.2953	4.69226	7.08033	6.04274	6.11376	7.24329	6.36578	8.07936
BdiBd21-3.3G0283400	26.2862	26.4735	22.4941	28.3114	24.9779	21.7136	59.114	45.3089	41.9523	51.3662	66.2904	65.7447
BdiBd21-3.4G0251800	7.55275	6.5031	8.13874	6.5661	8.53631	7.01572	5.47449	4.99412	4.80654	5.41532	5.55354	5.00005
BdiBd21-3.4G0287900	0.919876	0.405443	0.430628	0.936549	0.545668	0.267671	0.637563	0.01	0.882462	0.479407	0.482658	0.22768
BdiBd21-3.1G0493100	7.89188	9.49718	10.0216	8.15445	9.20215	9.95877	7.58634	5.88141	7.47781	8.83964	8.60833	10.5877
BdiBd21-3.2G0742500	0.174931	0.165309	0.105308	0.226304	0.090916	0.126769	0.0415992	0.139696	0.0923694	0.01	0.01	0.026441
BdiBd21-3.3G0371201	1.25396	1.5032	1.27653	1.17531	1.49214	1.35202	1.42296	1.57824	1.55426	1.24768	1.39473	1.30317
BdiBd21-3.4G0580800	36.2784	36.6572	31.8524	32.2123	36.1181	36.0879	40.2539	43.022	35.9073	35.4403	41.2534	38.8009
BdiBd21-3.1G0237400	22.4681	16.4741	14.2497	19.0131	16.7715	17.2174	12.0595	11.6269	10.5073	16.5888	17.1753	17.2232
BdiBd21-3.1G0576500	7.22095	9.37359	7.73261	7.48529	8.50648	8.24827	23.6213	21.2499	18.2682	20.7118	25.4712	22.2177
BdiBd21-3.1G0901800	0.868779	1.36298	0.754387	0.655949	1.0934	1.226	0.01	0.01	0.01	0.01	0.01	0.01
BdiBd21-3.4G0032800	3.88441	4.55715	5.22461	4.4745	4.53344	4.60871	2.86644	2.20397	3.1451	1.86544	1.92075	1.86775
BdiBd21-3.1G0664100	73.6692	63.6179	88.7721	66.4544	71.3966	87.3677	50.833	30.4508	24.855	67.4431	47.4581	45.4097
BdiBd21-3.1G0685900	14.2576	13.2359	13.8586	13.8254	13.7748	13.5974	13.7215	14.0291	15.1386	15.7473	18.9876	18.1675
BdiBd21-3.5G0279600	5.9266	5.69421	6.54807	5.95575	5.92456	6.2198	6.5429	6.608	7.77037	8.35053	7.45792	9.80363
BdiBd21-3.2G0028000	0.0463192	0.325695	0.135925	0.211735	0.01	0.284276	0.678006	0.657363	0.532386	0.647064	0.151502	0.140336
BdiBd21-3.2G0495500	4.03482	4.29384	4.62363	5.19595	3.72662	3.97992	4.42896	4.91894	4.67663	6.34942	6.6024	5.06034
BdiBd21-3.2G0587100	46.3786	57.1378	61.0444	54.2716	61.3131	48.3279	9.88333	7.92014	6.82676	4.74045	4.00446	3.41158
BdiBd21-3.1G0200600	0.105892	0.0933519	0.01	0.143158	0.01	0.0552601	0.395812	0.01	0.412278	0.158413	0.259068	0.526182
BdiBd21-3.4G0445500	1.89905	0.696962	1.25756	1.27698	0.80438	1.75683	2.44744	2.11191	2.66699	0.984565	0.685905	0.401988
BdiBd21-3.4G0374600	1.03308	2.85571	0.719439	1.90422	1.90298	0.782609	1.65649	0.01	1.72676	1.91011	0.01	0.01
BdiBd21-3.2G0646500	0.348115	0.0834745	0.264	0.244757	0.294367	0.153628	0.398677	0.683568	0.212632	0.707738	0.361285	0.454902
BdiBd21-3.1G0596900	9.31311	9.56144	10.2165	8.46633	10.981	9.52376	0.0487475	0.01	0.01	0.01	0.360198	0.130962
BdiBd21-3.2G0228500	24.4653	24.9655	25.9861	25.4238	26.4122	23.2699	11.9184	12.3844	13.5131	13.0083	13.92	12.0257
BdiBd21-3.3G0134200	4.28751	3.7832	4.23955	4.16056	3.78076	4.31706	3.67056	3.78065	3.80779	3.36103	3.38424	3.89497
BdiBd21-3.1G0991800	1.4258	1.75342	1.67355	1.67019	1.63735	1.52468	3.50917	3.63453	2.95143	3.29687	3.13576	2.74797
BdiBd21-3.3G0546100	262.231	242.514	243.09	261.764	232.219	250.679	175.819	175.444	173.619	155.128	145.595	126.758
BdiBd21-3.3G0464700	0.797957	1.05421	0.801232	0.799242	0.857388	0.985494	0.485168	0.45694	0.691239	0.276563	0.177756	0.674428
BdiBd21-3.4G0399700	4.87375	6.77984	4.8229	4.57148	4.98288	6.8519	3.48159	3.84302	2.63908	2.73243	1.62009	2.48173
BdiBd21-3.4G0048800	20.3488	23.9793	21.4721	22.8649	22.4735	20.1804	18.3491	19.0454	20.1916	21.2936	20.6582	19.9139
BdiBd21-3.2G0688500	87.1114	96.5819	112.154	93.2089	111.207	90.1632	9.12368	8.61616	7.00786	7.76791	8.68338	3.69523
BdiBd21-3.2G0294800	5.8975	7.52589	6.07328	5.982	6.43238	6.99836	5.32606	4.94022	4.52819	4.90188	4.19891	3.82188
BdiBd21-3.2G0739400	29.1888	30.9359	31.6136	28.8339	30.4372	32.0644	19.0409	22.2296	18.6274	24.15	25.6773	26.7099
BdiBd21-3.2G0016200	15.8619	14.4794	15.9187	15.766	15.1615	15.1274	21.9076	18.4671	21.0408	24.149	24.4131	24.7203
BdiBd21-3.5G0190300	1.46488	2.15435	3.00735	2.001	2.13801	2.45818	3.13674	2.72922	3.57345	1.96802	1.48869	3.33934
BdiBd21-3.5G0189100	17.6425	14.382	15.57	15.0907	14.7541	17.5378	11.4188	12.8041	10.5162	15.3285	17.7588	14.412
BdiBd21-3.5G0090900	60.2274	63.5439	57.766	54.5165	61.4836	64.7274	40.7656	41.5923	40.59	31.9612	31.5295	31.6279
BdiBd21-3.3G0046900	4.74986	5.20121	4.47457	4.94642	4.77375	4.64093	4.85931	5.15362	5.80483	4.43601	4.38048	4.3758
BdiBd21-3.2G0284700	26.9059	31.4778	29.6572	28.7895	28.2308	30.6247	20.4145	20.6816	19.0736	20.9736	17.5919	20.1392
BdiBd21-3.5G0157300	31.9288	31.3807	28.2718	29.5588	34.0336	27.5758	6.25679	3.31924	3.62855	4.39931	5.42771	3.81831
BdiBd21-3.5G0344500	41.6826	42.5374	39.0787	33.5226	44.1539	45.0639	25.4325	27.0679	20.9287	21.5257	28.5627	19.8025
BdiBd21-3.1G0510200	9.16359	9.3859	10.722	8.46264	10.049	10.6264	8.25873	9.07691	9.71343	11.2108	10.7328	13.6557
BdiBd21-3.3G0676800	6.40118	6.96073	7.08436	7.00996	6.52083	6.82206	10.9959	9.63688	9.84633	8.52397	10.4144	10.7958
BdiBd21-3.3G0794500	11.7122	15.7893	14.7483	15.9821	11.6185	14.4555	15.8766	17.1559	12.7774	11.5426	8.97261	4.94527
BdiBd21-3.1G0191100	10.6165	8.92211	7.6621	8.78755	7.687	10.5988	14.4933	13.6919	12.1451	11.5839	13.9932	16.2732
BdiBd21-3.4G0502800	10.8397	9.88266	7.64184	13.459	5.78593	8.98631	3.35003	4.44115	5.39216	3.28049	3.78339	1.27386
BdiBd21-3.4G0250600	28.3495	25.7415	29.8428	27.6097	28.4132	27.5171	23.9711	24.4255	22.4196	29.5115	29.3768	30.8373
BdiBd21-3.1G0431600	5.49411	5.43576	5.36908	6.44901	4.2286	5.54463	5.69916	5.92363	5.03346	8.12976	7.91385	8.35684
BdiBd21-3.4G0627000	6.7623	5.31235	6.43929	6.22542	5.52761	6.67375	5.52282	4.35436	5.85006	4.56234	4.69352	4.82876
BdiBd21-3.3G0075700	11.5802	11.1146	11.6073	12.735	10.9159	10.4891	10.3317	10.4194	12.7789	12.3003	12.2664	11.8094
BdiBd21-3.1G0408000	28.2843	32.4078	32.7235	29.5689	31.2784	32.1269	16.1714	17.6989	16.8237	21.7693	19.6073	25.1242
BdiBd21-3.4G0443800	9.24892	8.74795	7.62392	8.3321	9.20409	7.96327	8.20168	6.53214	6.42776	7.37623	6.94662	5.944
BdiBd21-3.1G0942400	30.8147	36.5161	36.6367	27.1009	34.0974	42.2767	3.51937	4.96373	4.64492	6.71488	2.89857	6.21813
BdiBd21-3.2G0051500	11.5875	11.2384	11.4764	11.5122	11.6517	10.9752	13.4516	13.0372	13.1481	14.3798	14.2852	13.5826
BdiBd21-3.1G0511600	20.1459	21.7542	22.0421	19.321	21.3761	22.9409	16.6074	15.5982	14.1663	13.8424	13.1896	12.8231
BdiBd21-3.3G0197800	5.4327	5.24877	5.27442	5.6755	5.70436	4.50002	3.85703	4.08741	3.72409	3.76676	4.01411	3.69814
BdiBd21-3.4G0331900	0.793163	0.99708	0.507818	0.626261	0.800404	0.860183	1.04532	1.5291	1.04257	1.1817	2.24759	2.11786
BdiBd21-3.2G0664200	15.8835	13.4711	12.9861	17.521	14.5231	10.0865	10.3098	9.34641	14.2629	11.3664	9.85049	16.0208
BdiBd21-3.3G0671700	266.042	440.453	467.867	355.81	462.772	349.948	0.872562	0.829517	0.796952	2.26814	1.55292	0.496189
BdiBd21-3.2G0264400	11.8829	13.8557	10.834	12.0253	11.5461	12.8188	16.1168	16.3246	15.8319	15.9889	18.3023	16.7706
BdiBd21-3.4G0370200	16.2798	15.1634	15.2348	15.6186	15.9816	14.8446	15.1533	14.0098	16.1428	13.4177	15.4212	17.0313
BdiBd21-3.4G0528450	0.705937	0.388078	0.211078	0.493197	0.302654	0.502712	2.11002	2.19904	2.51245	1.35638	2.38249	1.46685
BdiBd21-3.5G0013000	16.3861	17.4014	16.444	15.5604	18.1057	16.3105	9.6275	9.24105	9.62984	10.65	11.5913	12.1902
BdiBd21-3.1G0496775	0.01	0.01	0.925821	0.254527	0.676454	0.01	0.01	1.11779	0.01	0.01	0.353035	0.01
BdiBd21-3.3G0541500	20.9318	20.0697	22.8875	15.9538	18.7599	28.8483	24.2858	19.5317	15.2499	47.0267	36.4712	47.1332
BdiBd21-3.5G0162900	12.3033	9.57431	9.80338	9.44693	9.66836	12.4026	29.4655	28.7856	27.2359	19.2191	20.3771	20.0408
BdiBd21-3.2G0486900	24.9054	18.3786	16.6637	19.4837	17.9182	22.2355	6.73936	6.21525	8.37589	15.4754	11.4137	12.5146
BdiBd21-3.3G0027600	10.0381	9.0424	9.8042	10.3583	10.0053	8.37162	10.0997	9.65698	9.20013	10.1281	10.544	10.7748
BdiBd21-3.5G0064500	11.2552	10.8631	10.9916	11.1472	11.3433	10.4473	9.47042	9.90674	10.6836	9.61964	9.8616	11.9211
BdiBd21-3.1G0302600	68.7888	50.8074	54.3874	58.9936	51.228	62.8529	35.6649	31.2306	35.3479	63.8646	63.0241	73.511
BdiBd21-3.2G0145600	2.47232	1.29418	2.57119	2.51744	2.14993	1.63706	5.19932	3.79651	3.15809	2.97407	1.92867	4.52635
BdiBd21-3.1G0893500	16.8315	14.4655	19.0093	17.3521	11.746	20.9416	10.118	8.82857	15.8191	10.8578	5.47148	16.9308
BdiBd21-3.3G0277200	65.2666	68.2178	70.1309	64.4778	67.2816	70.7746	41.9735	47.8267	43.2796	40.7014	38.4005	37.75
BdiBd21-3.2G0571200	47.5166	47.1108	46.4584	48.8976	43.1755	48.2586	61.8128	65.3856	64.4504	63.9079	49.8628	70.5373
BdiBd21-3.3G0101000	8.21833	10.5475	10.1598	7.96935	9.94726	10.854	3.39087	3.1259	3.17896	4.40859	4.77442	5.02363
BdiBd21-3.3G0731800	3.88405	2.70889	3.00587	2.75254	3.10052	3.69391	4.20141	2.07081	2.50243	3.50761	3.22848	2.73598
BdiBd21-3.1G0328700	24.9826	28.8144	24.9002	26.908	25.8201	25.5427	25.2753	19.1304	19.8697	24.794	25.2396	25.6906
BdiBd21-3.2G0319000	21.4247	19.3922	18.6923	21.206	18.3921	19.5871	12.7368	14.0159	14.6817	14.8657	14.928	14.3726
BdiBd21-3.2G0078300	15	12.5112	13.9749	12.2513	15.0459	13.9629	8.61488	8.67515	6.77324	7.67476	7.28866	6.23704
BdiBd21-3.4G0019500	5.51254	4.44452	4.68482	6.45337	3.62646	4.4819	3.52876	5.85576	5.46972	5.72515	5.54703	6.5486
BdiBd21-3.2G0609100	1.22064	0.20731	0.01	0.01	1.41002	0.01	0.18396	0.01	0.01	0.01	0.01	0.01
BdiBd21-3.5G0360400	6.75232	6.34017	6.93468	7.28441	6.22341	6.40772	7.17182	6.47603	6.95609	7.64	7.43589	9.04037
BdiBd21-3.3G0432200	0.84528	0.768314	0.760833	0.594241	1.05595	0.710876	2.42114	1.04147	1.70086	1.96352	2.17954	3.11853
BdiBd21-3.1G0635800	20.4331	20.8489	21.5314	21.0976	19.8818	21.4801	6.42191	6.27598	4.99302	7.23081	8.26616	9.18947
BdiBd21-3.1G0600200	10.7268	12.5355	12.0759	11.6803	12.4664	10.9913	25.2522	24.7342	22.9209	23.1691	26.6311	28.3774
BdiBd21-3.4G0149900	2.5927	0.290618	0.134371	1.10584	0.46253	1.43217	0.752229	2.49227	0.91289	3.00795	1.96657	4.64417
BdiBd21-3.3G0289700	10.8392	9.44083	9.59192	7.382	9.65151	12.6674	1.04543	0.675375	1.06508	3.36843	1.57855	1.25888
BdiBd21-3.2G0325600	108.478	129.708	141.327	119.59	130.081	127.65	63.3884	63.6075	61.7242	83.3545	76.6526	80.3634
BdiBd21-3.3G0164100	30.2703	33.1186	31.6806	29.3386	32.7618	32.4195	34.7047	35.9414	30.9634	28.0893	28.0131	25.5768
BdiBd21-3.1G0453800	2.15392	2.53817	1.84668	2.2168	1.82573	2.45839	2.59516	3.27963	2.65158	3.04198	3.84569	3.34574
BdiBd21-3.1G0721133	2.13879	2.41751	2.39094	2.65883	2.18543	2.06275	5.14109	5.62603	5.25033	5.44221	6.93646	6.47204
BdiBd21-3.1G0622400	2.85633	2.64244	2.51009	3.17199	2.30812	2.48193	2.75846	2.58847	2.3299	1.67814	1.63646	0.799915
BdiBd21-3.4G0500500	14.3987	12.0768	10.3216	12.7925	9.71868	14.0706	44.3916	19.9845	23.9155	79.3439	67.076	88.4211
BdiBd21-3.1G0697700	6.75202	8.82554	7.20256	7.44281	7.37653	7.82488	3.1675	2.74896	3.11807	3.28013	3.10321	3.52545
BdiBd21-3.2G0579400	142.591	142.108	136.212	125.707	146.995	145.687	85.8193	88.8227	84.8192	85.1883	93.2639	94.4752
BdiBd21-3.3G0176500	8.20334	7.37124	8.42492	8.2005	8.73944	6.91565	10.5366	10.3693	9.45917	11.1102	11.0306	12.0141
BdiBd21-3.3G0674700	27.8949	26.3628	28.1791	30.2437	26.898	24.7945	26.2343	25.5893	27.7386	25.798	20.7249	22.1102
BdiBd21-3.2G0424800	4.7142	6.14351	3.0482	5.3896	3.85004	4.58127	3.19098	3.34655	5.48262	3.72175	4.32244	4.97518
BdiBd21-3.3G0523550	0.111309	0.203732	0.0568342	0.160059	0.180409	0.0291267	0.0565834	0.0737326	0.0828572	0.01	0.01	0.01
BdiBd21-3.2G0284400	0.611145	0.793796	0.444225	0.357819	0.831577	0.648402	0.0963801	0.167573	0.2802	0.01	0.01	0.01
BdiBd21-3.3G0339250	0.877164	0.568341	0.492544	0.634382	0.76633	0.525405	0.15768	0.582466	0.240974	0.308248	0.593943	0.240513
BdiBd21-3.5G0327600	27.1758	18.1838	19.4944	22.8415	22.4859	19.1213	12.5351	13.6726	12.9814	12.0879	9.66656	11.1062
BdiBd21-3.2G0795200	0.46117	0.951204	1.57429	1.34655	0.844792	0.776611	0.01	0.01	0.01	1.40656	0.127186	0.333816
BdiBd21-3.1G0957500	6.49202	6.6637	6.68823	7.05691	5.74855	6.91387	6.60346	8.01355	7.03819	9.86627	9.61884	8.32498
BdiBd21-3.2G0724150	11.9254	11.7921	11.3779	13.3726	9.52684	11.975	13.6612	10.9939	13.2853	14.4497	16.1594	14.4068
BdiBd21-3.5G0220900	4.1942	5.35567	4.39142	4.29947	4.85167	4.70203	5.49781	4.42652	5.69836	4.646	3.21932	4.30975
BdiBd21-3.4G0116600	2.71747	1.82191	1.61609	1.65138	1.94451	2.52056	0.671029	0.839014	1.04386	1.14721	0.912377	0.755187
BdiBd21-3.4G0056550	0.24121	0.663163	1.61329	0.545106	1.12812	0.828464	1.00669	1.40392	1.39564	1.85887	1.66148	2.15346
BdiBd21-3.3G0751000	37.3701	31.7695	32.1431	32.9707	35.5995	32.0672	50.0849	19.4443	22.3067	80.8675	54.042	45.7107
BdiBd21-3.1G0386400	2.83192	4.27984	1.33871	3.10617	3.70187	1.58857	3.7345	3.07833	3.6429	3.2452	2.58893	4.51081
BdiBd21-3.5G0224700	22.7156	21.6807	25.2257	21.4712	24.4875	23.2193	15.832	17.4135	16.1738	16.0431	15.0118	15.0799
BdiBd21-3.3G0627800	0.240598	0.410883	0.676272	0.863904	0.01	0.445359	0.805246	0.493558	0.977382	0.723797	0.459213	0.147922
BdiBd21-3.3G0271500	7.59733	8.9824	7.50434	7.74862	6.94773	9.23351	5.41051	4.45012	3.36744	3.69675	3.13221	2.59561
BdiBd21-3.2G0316300	13.4093	13.3598	12.8878	12.9512	12.8742	13.5759	8.4952	8.68588	7.8242	7.41593	7.94754	9.38332
BdiBd21-3.4G0444800	0.984852	1.82874	1.68626	1.13258	1.68977	1.64848	0.064665	0.01	0.01	0.01	0.01	0.0384421
BdiBd21-3.1G0553800	21.8672	22.0897	20.947	20.5683	22.2201	21.696	14.346	15.9303	15.797	16.7832	16.5186	15.687
BdiBd21-3.4G0291100	16.3726	16.2301	15.4187	14.0824	17.1907	16.4332	15.5104	15.7892	16.9891	16.3719	15.2916	13.9045
BdiBd21-3.2G0488900	27.9892	31.3457	27.6825	34.1306	27.1618	25.152	24.751	32.7308	25.1619	43.8689	49.9724	34.7663
BdiBd21-3.5G0037800	4.0856	4.66279	4.62077	4.42067	4.48777	4.37205	4.34863	4.07256	4.80901	5.56267	5.39612	5.31442
BdiBd21-3.1G0873300	3.28977	2.58673	4.45657	3.8053	3.82933	2.62972	0.952556	1.06809	2.12676	2.48298	1.89396	2.27343
BdiBd21-3.3G0657700	12.0111	13.5986	11.5075	9.95056	15.2829	11.6369	8.36008	6.30151	8.3379	13.0446	11.2891	15.1214
BdiBd21-3.4G0238400	4.44645	3.91009	4.64207	3.95369	4.16522	4.79278	2.93663	3.15509	2.97089	3.10505	2.56342	2.15086
BdiBd21-3.1G1023900	7.79131	7.44559	6.56125	6.33099	6.65188	8.6688	7.75536	8.66838	7.26751	4.22379	4.20947	2.73769
BdiBd21-3.3G0296950	0.01	0.162295	0.01	0.0505497	0.120517	0.01	0.161057	0.01	0.01	0.0551952	0.01	0.01
BdiBd21-3.4G0004700	1.8505	0.905892	1.28627	1.2822	1.69208	1.04085	8.31777	9.06691	10.6577	19.1903	21.6337	15.9204
BdiBd21-3.2G0119300	22.328	23.6308	24.3686	21.8204	23.6712	24.3566	15.2407	16.9834	13.9692	16.1133	15.6043	17.3067
BdiBd21-3.2G0153600	0.292174	0.36676	0.39541	0.318717	0.355191	0.373226	0.245906	0.574815	0.409707	0.804042	0.676284	0.86919
BdiBd21-3.1G0199600	63.0581	51.2881	51.9835	53.2198	54.9027	57.0681	26.4342	20.6651	36.4133	67.5519	56.0564	82.3732
BdiBd21-3.3G0005400	17.7921	16.2134	15.1451	14.6521	16.1369	18.0247	14.8396	14.4914	14.3803	12.5417	12.588	11.6733
BdiBd21-3.1G0172200	21.59	22.8785	21.2972	18.9738	21.823	24.5163	19.0945	18.8522	19.1333	24.3822	25.288	20.4052
BdiBd21-3.3G0608000	0.0732555	0.119966	0.229319	0.127118	0.222801	0.0697118	0.15543	0.27529	0.161636	0.923743	0.420746	0.0856668
BdiBd21-3.3G0781900	3.87288	8.02033	6.4364	5.63869	6.5368	6.02751	0.826423	0.663841	0.591352	0.367466	0.369941	0.320817
BdiBd21-3.1G0589900	7.65196	6.60068	8.42803	7.74778	6.5376	8.23829	10.9223	11.6532	9.67057	7.64861	9.15917	9.72271
BdiBd21-3.2G0168800	8.79752	11.1923	12.4781	9.69234	10.6593	11.8911	9.96605	11.4805	9.87494	9.73025	11.6854	13.8539
BdiBd21-3.1G1037800	16.3593	18.1115	17.4979	16.9633	17.7037	16.9379	15.6544	16.0987	15.6469	14.8531	13.9674	15.9617
BdiBd21-3.3G0320500	0.121352	0.164863	0.138692	0.278018	0.0287302	0.115114	0.01	0.0567003	0.0900797	0.078936	0.0678445	0.01
BdiBd21-3.4G0507000	16.6123	14.0902	15.504	15.1304	15.2181	15.5234	8.24729	8.26389	9.22384	8.02844	8.83544	7.03235
BdiBd21-3.1G0548200	0.0639394	0.0568855	0.01	0.109869	0.01	0.01	0.0720056	0.01	0.01	0.23262	0.01	0.268091
BdiBd21-3.3G0031800	9.67447	9.75684	11.0363	10.7921	10.1442	9.30849	9.12565	7.3175	6.65585	8.47968	8.37742	9.97742
BdiBd21-3.1G0190200	11.8022	11.3611	10.7933	13.2553	10.1828	10.2659	15.8215	14.5999	15.9189	16.7239	18.4522	17.3597
BdiBd21-3.3G0651100	7.54798	6.7464	7.18241	7.40866	6.87591	7.03043	7.10921	6.32643	6.69858	8.57904	7.84683	8.77351
BdiBd21-3.2G0265700	11.9834	16.2784	15.1721	12.5114	14.2897	16.3035	2.39574	2.94417	3.19542	3.91489	3.53459	4.21131
BdiBd21-3.3G0558900	0.0393192	0.0227425	0.01	0.01	0.01	0.0515151	0.734629	0.532594	0.378991	0.403273	0.0480766	0.132752
BdiBd21-3.1G0869100	10.1804	8.01432	10.2881	9.92158	9.13396	9.20877	10.8856	10.1445	10.9907	11.6428	13.9759	13.7981
BdiBd21-3.3G0113700	55.82	54.5578	57.0875	58.6787	54.4119	53.079	71.906	75.7913	73.1677	67.2604	66.4711	67.8151
BdiBd21-3.1G1022600	9.07629	9.03045	10.5696	11.5881	8.96325	7.90287	8.24392	7.80098	8.17282	5.5966	4.73436	3.82183
BdiBd21-3.5G0280350	59.6722	61.6779	61.1388	59.0289	59.3222	62.7207	55.9474	58.4243	49.0366	38.2848	21.9909	25.318
BdiBd21-3.3G0699500	12.0152	16.421	15.1892	11.9312	15.4357	15.9193	3.10626	2.32305	1.76256	1.59808	1.176	0.838505
BdiBd21-3.1G0038900	2.28304	1.04084	3.43654	1.74831	2.3373	2.62216	2.05492	1.56429	2.73446	3.47701	3.47536	2.72903
BdiBd21-3.5G0271700	0.564413	0.3045	0.40157	0.580275	0.553996	0.126301	0.22244	0.881942	0.34226	0.01	0.01	0.0836882
BdiBd21-3.3G0762300	3.87021	3.90658	4.00363	4.36171	3.93732	3.38948	6.80935	6.79916	6.50252	5.2457	6.68081	5.52135
BdiBd21-3.2G0802500	23.5534	18.925	21.4297	20.781	20.9742	21.6542	16.1213	12.3203	12.867	11.8073	12.1444	12.2899
BdiBd21-3.1G0921200	3.52293	1.40871	1.18871	1.9193	1.72552	2.42757	2.66744	1.17439	1.53125	7.44641	3.6009	2.80243
BdiBd21-3.1G0289300	16.7617	15.0698	12.9998	12.8945	14.2597	17.3244	19.088	18.2007	15.1728	10.1512	4.68403	2.32709
BdiBd21-3.1G0733300	24.3247	24.9618	22.9606	23.0856	25.4021	23.1894	24.0432	27.0384	22.3718	19.012	21.5438	16.9962
BdiBd21-3.1G0259500	30.5369	36.6227	35.5418	31.6471	35.8006	34.4426	26.0503	26.417	25.739	23.0099	25.8197	19.4024
BdiBd21-3.4G0375400	18.7836	20.2122	21.5864	19.8811	20.4032	19.8161	18.5724	15.8585	15.6534	15.2424	16.4677	16.4505
BdiBd21-3.5G0360800	37.6358	39.2945	39.0692	38.3516	37.3156	39.3987	27.0465	28.7662	27.0412	25.7675	23.7053	21.9589
BdiBd21-3.5G0238901	4.83408	3.38384	5.90574	4.73255	3.92732	5.34897	3.00583	2.91689	4.52937	4.9303	5.69888	3.4591
BdiBd21-3.2G0735300	35.2651	34.9979	38.7768	37.7443	37.5989	32.8096	27.1877	24.4104	26.6284	28.9392	27.9499	27.3501
BdiBd21-3.1G0632750	0.01	0.0200593	0.01	0.01	0.0197331	0.01	0.01	0.01	0.01	0.0338817	0.01	0.0376869
BdiBd21-3.3G0605800	6.89244	11.0857	9.2265	8.46778	10.1579	8.35612	1.70393	1.80949	1.50609	1.95974	1.7436	1.25426
BdiBd21-3.3G0449700	11.6528	10.7033	10.5603	10.8646	11.3444	10.4364	8.96413	11.85	11.2975	10.2158	11.5175	11.9898
BdiBd21-3.2G0439300	6.46675	10.6111	15.3491	8.80996	8.60808	14.7397	3.72115	3.95906	7.31911	5.93187	9.327	14.17
BdiBd21-3.2G0681300	0.872841	0.526668	0.763447	1.03953	0.606671	0.498702	0.781455	1.23634	0.883325	0.8805	0.55783	0.812774
BdiBd21-3.5G0214900	30.171	35.6808	27.5576	33.4302	31.1505	28.0444	32.9965	26.8616	26.0831	23.4099	24.6539	18.926
BdiBd21-3.2G0153500	4.35042	4.07954	4.74453	3.9228	4.72688	4.41418	3.48583	4.61201	4.39407	3.51562	3.9368	2.67409
BdiBd21-3.2G0188400	24.387	25.6295	27.4148	24.6285	23.6183	28.5301	25.2301	23.9424	29.9365	21.1227	18.3333	19.6267
BdiBd21-3.2G0267300	27.1325	22.819	21.5663	24.7228	24.4616	21.7284	20.1915	22.648	24.608	27.8021	30.4446	36.7374
BdiBd21-3.1G0124100	0.144516	0.126924	0.01	0.259055	0.01	0.01	0.01	0.433113	0.654922	0.148794	0.01	0.01
BdiBd21-3.4G0587800	1.49876	1.54844	1.30968	1.59525	1.36958	1.35504	1.08972	1.26948	1.46512	1.34174	1.82727	1.44693
BdiBd21-3.4G0387400	113.26	121.409	113.343	116.466	118.861	109.721	63.7743	38.4364	26.9208	50.43	66.4731	32.7915
BdiBd21-3.1G0668600	2.03144	2.8577	2.86988	3.07514	2.63345	1.984	3.11499	2.60451	2.82976	2.83294	4.7852	3.78302
BdiBd21-3.5G0178600	17.561	19.5953	21.5389	18.6257	19.9367	19.6276	16.7037	15.889	16.7102	21.2271	21.5576	24.0039
BdiBd21-3.2G0081600	7.71013	9.7774	10.7438	10.0774	9.55435	8.35659	8.15733	7.8937	9.43966	13.4289	14.6937	14.8675
BdiBd21-3.5G0251200	0.886183	0.99271	0.891968	1.08278	0.746903	0.917139	0.334906	1.31391	0.416526	0.359955	0.0834122	0.01
BdiBd21-3.4G0312000	0.613386	0.453789	0.117285	0.525616	0.244217	0.404327	0.970393	0.983296	0.566322	0.393124	0.431944	0.676255
BdiBd21-3.1G0118200	14.5898	13.8553	14.4886	14.9366	13.9981	13.6254	12.434	14.0262	12.8237	13.5209	13.4114	10.7876
BdiBd21-3.4G0583300	19.2166	10.0849	10.8357	13.9307	9.73479	16.1202	10.5861	6.36318	7.30609	18.6516	9.39534	7.05879
BdiBd21-3.3G0222401	0.528846	0.665991	0.119026	0.271993	0.486039	0.544304	0.606434	0.257274	0.688424	0.691352	0.0712563	0.348535
BdiBd21-3.3G0017000	7.24073	5.53539	5.44343	6.55673	5.97994	5.52303	5.71881	4.02283	4.88307	6.10428	5.49637	5.44364
BdiBd21-3.2G0425800	9.29246	7.72274	8.23341	8.82615	8.49532	7.70413	10.127	10.0455	10.2413	9.97279	9.92296	10.9986
BdiBd21-3.4G0401300	47.3214	43.8719	42.9397	43.4227	43.7155	45.8077	62.223	60.8574	58.605	44.0234	52.7913	55.3024
BdiBd21-3.1G0622100	33.11	31.9742	32.5407	31.34	29.4103	36.0088	43.8954	39.3884	42.4539	51.3243	51.5725	51.5026
BdiBd21-3.1G0669100	4.92076	4.1007	4.03015	6.45036	2.41925	4.0662	9.18333	6.23155	5.65079	10.7773	11.7022	8.33193
BdiBd21-3.5G0137700	81.873	85.2284	75.9258	75.2171	80.3099	85.3427	50.3922	42.3187	39.5896	36.6797	42.721	39.404
BdiBd21-3.4G0178500	178.415	182.574	168.445	176.638	163.391	184.697	98.1193	110.026	114.457	131.789	102.184	104.072
BdiBd21-3.1G0261800	42.3102	33.9545	30.3168	24.3015	62.0404	19.2911	4.8745	3.81802	5.60129	14.0027	9.24874	11.0108
BdiBd21-3.1G0441700	3.29866	3.09958	1.77603	2.25492	2.88764	2.95763	0.43005	0.741419	0.129448	0.729782	0.484549	0.327893
BdiBd21-3.3G0661933	6.25952	6.12482	7.72435	6.61334	6.22924	7.08312	4.10981	4.2297	4.59853	3.41983	2.85704	2.86722
BdiBd21-3.4G0249000	13.8243	19.9665	16.2004	17.0314	19.7284	12.7749	16.4492	15.9221	18.4335	16.1708	11.8861	18.2803
BdiBd21-3.2G0701800	0.841551	0.49187	0.405725	0.402451	0.448817	0.871923	1.26579	1.75374	1.26076	3.71117	3.60975	5.00305
BdiBd21-3.4G0027700	0.0862942	0.142634	0.0761315	0.115944	0.122291	0.064015	0.295036	0.189985	0.170031	0.600406	0.257706	0.534767
BdiBd21-3.1G0902600	7.4187	5.78426	7.30482	6.40881	7.51156	6.39806	7.43229	8.77604	7.67464	7.99599	8.44906	9.98634
BdiBd21-3.1G0195300	80.2754	115.919	82.6687	68.6775	115.638	91.9717	35.2409	24.0884	15.7486	27.4816	16.0832	17.6889
BdiBd21-3.4G0317400	14.052	14.5186	15.7998	14.4728	14.2709	15.2161	11.3803	10.603	11.1458	12.9404	12.7523	11.6412
BdiBd21-3.1G0119300	38.6928	39.4719	42.3183	38.8893	36.9559	43.5187	23.8011	24.8528	25.6802	26.7179	25.4654	30.5597
BdiBd21-3.1G0472000	20.4685	21.3194	20.8748	21.7394	21.0184	19.3224	21.0296	22.2505	21.5098	25.4846	24.9987	24.6213
BdiBd21-3.2G0535500	13.2691	15.7491	13.7932	12.9578	15.1878	14.2653	9.55361	9.17212	7.59303	8.36357	8.63548	8.76673
BdiBd21-3.4G0206600	3.00387	3.50194	3.18053	2.99386	3.12798	3.47353	7.52288	7.83754	8.33215	10.3026	12.2479	10.764
BdiBd21-3.5G0324100	38.6378	45.6515	46.5622	40.3838	42.5873	46.6497	9.23728	8.97303	5.63677	4.13617	6.59586	5.03626
BdiBd21-3.4G0087000	13.4618	12.1243	12.7319	12.8084	13.8498	11.2992	10.4119	12.06	10.006	11.4448	12.4641	13.3561
BdiBd21-3.3G0037800	11.7722	10.3526	11.8692	10.4694	12.0141	11.1906	11.0842	11.4269	11.0334	11.1045	11.7058	10.0647
BdiBd21-3.2G0495900	0.663235	0.737504	0.670592	0.822609	0.679576	0.54956	1.53531	0.844732	1.64934	1.29483	1.86576	1.10885
BdiBd21-3.1G0940600	11.7286	9.00749	7.89354	7.97341	8.02033	12.3629	2.95279	2.14394	2.41134	2.1592	2.28147	2.36851
BdiBd21-3.3G0405900	2.08028	1.59236	1.53637	1.56308	1.90129	1.69474	2.8002	2.62977	3.60381	2.44077	2.09602	2.14491
BdiBd21-3.1G0247300	11.6887	9.42415	10.818	9.57328	11.0577	10.9934	12.8601	12.8934	13.6953	13.99	12.0702	12.7574
BdiBd21-3.5G0146900	4.26872	3.83707	4.64418	4.34069	4.23094	4.05487	5.74911	6.81085	5.30297	6.77026	9.14849	6.98529
BdiBd21-3.1G0996300	6.3075	7.10725	6.18392	6.58372	7.60764	5.21674	7.39901	6.95437	8.07875	6.91111	7.73726	6.01052
BdiBd21-3.1G0728500	26.2139	25.3876	24.1439	20.6776	25.5256	28.8048	25.9503	21.1479	15.6329	35.3928	28.2616	32.866
BdiBd21-3.2G0206800	177.788	205.118	192.419	149.214	196.191	224.265	189.882	195.977	193.311	128.726	144.12	154.423
BdiBd21-3.3G0137300	21.1658	21.9603	20.7867	21.1971	22.407	19.6805	19.3762	17.896	18.9328	22.6039	21.843	19.7822
BdiBd21-3.3G0683300	44.1593	49.0871	45.411	44.4926	47.037	45.7645	68.0483	64.9479	63.2595	52.7482	58.5992	55.0296
BdiBd21-3.1G0167500	17.0458	9.29087	8.00186	9.96798	10.8171	13.2153	8.65957	7.45474	6.04364	11.3548	10.2635	12.2434
BdiBd21-3.1G0538450	0.155277	0.388835	0.01	0.01	0.254366	0.284276	0.344003	0.01	0.01	0.159897	0.01	0.01
BdiBd21-3.3G0498900	25.0342	20.7553	17.0128	21.989	17.8357	22.3545	57.1536	52.5597	36.9208	39.7968	40.8819	38.0828
BdiBd21-3.5G0094100	46.2643	51.672	51.5446	43.8494	55.1501	48.9926	47.3496	48.4578	50.1142	50.6125	58.1475	51.1494
BdiBd21-3.4G0473200	2.90855	1.61883	1.46299	1.30317	1.41981	3.20769	2.33839	0.852158	0.0937158	11.7568	4.63603	10.2447
BdiBd21-3.2G0005100	8.73921	10.1451	9.66155	8.26611	8.88882	11.106	8.5231	8.10514	8.73533	7.94383	7.82689	8.00168
BdiBd21-3.4G0542600	6.56253	6.51928	6.5561	6.54601	6.77522	6.12056	6.04686	5.94868	6.47565	5.42857	5.63505	6.08318
BdiBd21-3.3G0338200	0.619166	1.50223	2.2501	1.75307	1.77987	0.794144	1.21954	1.22934	1.33754	2.18132	1.80799	2.59354
BdiBd21-3.2G0260000	60.1497	63.1844	59.338	52.3409	66.0504	62.4117	38.0285	40.4303	37.8514	35.7676	31.736	39.9118
BdiBd21-3.5G0069700	45.5055	50.1857	53.8357	40.2074	50.0764	57.7046	21.5922	37.9396	76.2694	166.102	83.8617	158.25
BdiBd21-3.3G0116301	0.736198	0.621807	0.68143	0.744334	0.62076	0.653329	0.523719	1.43911	1.64371	1.07054	0.6339	1.18606
BdiBd21-3.3G0310300	10.0063	9.81134	9.26953	9.33273	9.86785	9.58633	10.0727	11.2104	12.036	10.8026	11.9805	10.9471
BdiBd21-3.3G0797200	7.07411	12.1261	10.9077	10.8996	9.95617	8.94085	5.99161	4.80447	4.35692	4.89089	5.62093	6.27217
BdiBd21-3.3G0633400	12.0234	11.0515	11.8002	11.2226	12.3498	10.9414	8.81664	8.14571	9.94785	10.2312	10.9823	9.95158
BdiBd21-3.3G0062100	4.03669	4.20497	5.41658	4.47777	4.19345	4.84524	3.54971	3.4248	3.41687	2.24013	0.971291	0.399591
BdiBd21-3.2G0434100	0.739916	0.378397	0.309336	0.467745	0.623887	0.321172	0.632534	0.503747	0.715546	0.228651	0.866198	0.0663311
BdiBd21-3.2G0267350	0.230116	0.249163	0.200796	0.213773	0.241408	0.217785	0.01	0.01	0.273832	0.293897	0.0814657	0.404958
BdiBd21-3.1G0009800	4.65677	6.27285	6.04416	5.6651	4.87318	6.25699	2.36573	2.21338	2.29417	2.90559	3.94273	3.1796
BdiBd21-3.4G0447000	3.54571	3.7858	3.52924	4.29854	3.59054	2.85721	2.66433	3.44478	4.2825	3.92619	4.78921	3.80787
BdiBd21-3.1G0866800	0.100751	0.0494414	0.01	0.01	0.01	0.1385	0.0882413	0.01	0.0915804	0.01	0.01	0.01
BdiBd21-3.4G0191650	0.0982694	0.0675445	0.188527	0.19386	0.0842379	0.0724933	0.669551	0.333923	0.486099	0.146615	0.01	0.115589
BdiBd21-3.2G0785200	0.44583	0.118238	0.153915	0.298193	0.167093	0.245094	0.01	0.01	0.01	0.01	0.01	0.01
BdiBd21-3.4G0108900	1.00793	0.930533	1.3281	1.19779	0.832168	1.20195	1.60198	1.80368	1.42581	1.71211	1.83498	2.03204
BdiBd21-3.4G0025600	0.3459	0.155986	0.301157	0.107175	0.0629696	0.624347	0.130666	0.428222	0.186142	0.248276	0.119057	0.18579
BdiBd21-3.3G0425100	8.07052	9.25682	9.46117	8.77354	9.29198	8.43736	10.8112	9.73888	10.879	12.8238	14.1602	14.2489
BdiBd21-3.2G0322300	7.518	7.56193	9.48674	8.37324	8.10421	7.82726	18.2071	17.1621	16.1547	9.60427	10.1569	8.09059
BdiBd21-3.3G0017600	5.98895	5.87961	4.85516	5.76641	4.6599	6.1188	8.56492	9.0224	8.74454	7.9355	8.74311	8.0035
BdiBd21-3.4G0450400	9.84997	9.04036	8.94192	7.47732	9.2803	10.7737	22.73	22.4153	21.3205	24.1505	23.484	22.1873
BdiBd21-3.3G0109200	75.2705	87.8318	91.4793	85.3453	80.898	85.5858	87.694	94.8082	92.9596	90.065	91.3673	84.6482
BdiBd21-3.1G0905000	14.1034	13.023	11.1658	10.8414	14.7257	12.3098	9.27202	9.9076	8.26492	9.96963	9.23051	9.29813
BdiBd21-3.4G0518500	12.0053	12.9788	12.0117	10.3321	14.2588	12.0019	6.45806	5.97507	5.74735	5.97446	7.36885	8.4827
BdiBd21-3.1G0049700	19.8107	19.4194	20.013	20.5322	18.9559	19.1078	18.4008	16.7089	15.8321	16.9984	17.4328	17.431
BdiBd21-3.3G0788800	5.34633	6.24739	6.61937	4.84894	5.83068	7.33397	2.10363	2.45426	2.54225	3.16705	3.51059	3.99688
BdiBd21-3.3G0031400	23.0506	33.3891	40.8836	17.8613	27.2017	51.1883	14.677	17.6088	17.8518	32.1126	32.4797	52.9841
BdiBd21-3.1G0994000	75.6678	68.3874	63.8951	66.7166	71.2593	67.6796	65.8576	65.674	63.1057	65.8167	74.5456	75.0587
BdiBd21-3.1G0526600	14.2907	21.733	11.065	12.6067	20.9152	13.0455	0.01	0.151256	0.17148	0.01	0.01	0.01
BdiBd21-3.2G0214100	8.99513	8.78514	8.08176	10.1326	7.33882	8.1018	19.8513	22.9393	22.8954	15.2084	11.243	9.33737
BdiBd21-3.2G0658201	6.08952	4.79118	5.48502	5.83303	4.92389	5.42596	5.36494	5.55646	6.53983	5.27813	4.96599	7.56571
BdiBd21-3.4G0518000	1.80395	1.03532	1.54368	1.65937	1.53944	1.1351	1.94509	1.13083	1.63003	1.4553	1.78127	1.56801
BdiBd21-3.4G0245700	20.1399	20.7828	19.1716	18.9226	20.6284	19.8693	13.2971	14.2996	12.9608	14.5407	13.5942	14.3904
BdiBd21-3.2G0379600	3.16083	3.26119	2.68826	3.26561	2.64287	3.09945	5.40795	7.06478	8.00173	5.50531	4.20754	5.65141
BdiBd21-3.3G0745000	21.8276	23.959	21.821	22.4277	22.0644	22.3524	26.2888	25.8098	26.4418	23.8663	27.261	26.9815
BdiBd21-3.2G0588500	146.258	216.429	226.561	154.561	182.171	245.764	126.822	193.49	166.412	72.5553	88.9541	36.3773
BdiBd21-3.4G0088500	3.67586	3.78654	3.02279	3.68019	3.36718	3.3167	2.07021	3.02794	2.45106	2.44758	2.86649	2.57612
BdiBd21-3.3G0377000	7.13252	8.26476	7.78438	5.24307	7.52165	10.1486	9.88714	9.84862	8.61481	11.3252	11.9762	10.9643
BdiBd21-3.1G0696800	13.1263	12.1928	13.8142	14.0047	12.2057	12.4679	12.0327	9.77859	10.1356	11.5625	12.2147	12.6417
BdiBd21-3.1G0562300	2.07718	2.6304	2.79728	2.64133	1.67613	3.09967	1.79223	1.18401	1.14562	1.34308	2.91834	5.98588
BdiBd21-3.4G0266000	25.8318	22.9417	24.0739	23.6738	23.6112	24.7062	22.2207	19.639	21.0349	18.7902	17.2318	15.2029
BdiBd21-3.4G0247000	3.334	3.35076	3.35429	3.01851	3.29235	3.61005	1.4429	1.17691	1.37955	1.54113	1.22411	1.43007
BdiBd21-3.4G0287300	5.03191	4.84287	4.36298	2.99867	3.78109	7.29017	6.60759	7.90812	4.30948	4.4514	6.29898	7.08998
BdiBd21-3.1G0230900	46.2714	47.4825	49.2772	45.4585	50.2498	45.6366	40.5788	41.5207	39.7763	39.9921	40.6181	43.4533
BdiBd21-3.2G0450800	39.8392	42.7398	46.1374	30.8771	44.9524	51.3652	3.65886	4.0616	3.186	6.95901	3.45121	11.5
BdiBd21-3.1G0945500	17.0487	12.8871	15.5066	16.7354	14.7285	13.4399	11.4436	11.4286	10.4728	9.27665	8.86665	6.48601
BdiBd21-3.2G0713000	7.69631	9.13141	9.2398	7.95828	8.83562	8.96386	5.27384	7.75464	5.10645	6.56274	6.98333	6.43306
BdiBd21-3.2G0527200	11.2825	13.4762	14.6403	11.0315	15.4984	12.4008	4.04645	4.29205	3.56844	1.59605	1.22343	0.94741
BdiBd21-3.3G0133700	12.8445	12.5917	12.9292	13.2477	12.1301	12.5313	17.3264	17.9913	15.1071	16.9659	19.263	20.4104
BdiBd21-3.3G0349000	15.9514	13.7582	15.493	14.2596	16.1449	14.2576	21.6906	17.4829	18.8482	22.0956	21.944	23.8241
BdiBd21-3.1G0541150	8.26901	9.75977	8.45877	9.4639	9.58441	7.12152	13.2247	11.1269	11.849	11.9289	11.0982	14.4287
BdiBd21-3.2G0629200	3.14693	3.55574	3.38731	3.65382	3.22007	3.09505	4.91859	5.03734	5.67133	6.64339	5.50898	7.38644
BdiBd21-3.3G0775700	0.913636	0.463151	0.773184	0.750016	0.740761	0.633355	0.369573	0.848129	0.88481	0.798934	0.912724	0.633617
BdiBd21-3.3G0406400	20.4154	21.1964	20.9745	19.9555	22.3912	19.4848	17.4813	14.8535	16.3546	18.7702	21.6488	18.7461
BdiBd21-3.4G0248900	6.93138	9.97438	8.88415	7.81909	10.197	7.46242	11.0744	9.30799	12.0651	6.81676	9.13916	9.97117
BdiBd21-3.2G0190300	18.7362	16.9171	17.9165	17.0362	18.1969	17.6871	11.4139	9.06744	9.62939	7.54321	6.59654	8.41017
BdiBd21-3.3G0734900	1.53943	1.5723	1.68728	1.50854	1.66248	1.56967	1.44731	1.09856	1.78965	1.42681	0.981376	1.62585
BdiBd21-3.3G0531300	10.4699	8.81339	10.084	9.1297	9.76139	10.119	17.3464	16.5767	19.5124	15.428	14.0254	13.3167
BdiBd21-3.3G0636800	1.79793	2.28732	2.13774	1.81267	1.90081	2.43303	9.83881	9.1047	8.94277	5.52613	5.55053	5.17686
BdiBd21-3.5G0257700	0.416843	1.11512	1.47937	1.46946	0.822654	0.682089	0.0684603	0.01	0.01	0.0624728	0.01	0.01
BdiBd21-3.2G0759600	34.9957	34.0854	38.3284	37.6913	35.7828	32.6086	43.7031	47.2805	38.3693	29.5509	28.4306	26.3848
BdiBd21-3.5G0084200	13.6261	13.5219	12.2532	12.0821	13.1806	13.6513	13.0811	15.0107	15.7092	15.8116	14.1789	16.8142
BdiBd21-3.3G0490200	88.6874	93.0026	84.2004	88.1193	93.276	81.2051	176.676	175.347	215.237	362.571	287.872	329.087
BdiBd21-3.2G0110800	0.01	0.0285521	0.01	0.01	0.0279505	0.01	0.01	0.01	0.0611642	0.01	0.01	0.01
BdiBd21-3.1G1011000	6.47555	6.33659	6.06598	6.27333	6.26817	6.10153	5.14224	4.87465	4.6118	5.82955	5.38586	4.87189
BdiBd21-3.4G0040300	6.31213	5.69812	5.89645	5.75467	6.13724	5.79171	5.01264	6.21212	9.03199	8.84086	8.78061	11.0384
BdiBd21-3.5G0206600	6.17326	7.53567	4.08032	4.493	7.66188	5.41241	5.9141	3.85649	6.34196	5.91505	6.48955	7.20701
BdiBd21-3.1G0603800	0.289021	0.01	0.0744944	0.190812	0.01	0.168034	1.10054	0.712119	0.578538	0.470632	0.444833	0.710911
BdiBd21-3.1G0914900	0.703514	0.895391	0.28552	0.511579	0.684408	0.664662	0.657744	0.419017	0.321717	0.390148	0.798077	0.476643
BdiBd21-3.2G0568400	73.2945	76.1733	71.5956	66.5865	78.1385	73.548	7.28424	7.27239	7.35553	3.86282	4.85938	2.02173
BdiBd21-3.1G0214301	1.16815	1.94391	2.68702	1.53359	1.6505	2.54178	0.0450353	0.201732	0.01	0.072894	0.01	0.228746
BdiBd21-3.1G0616100	0.01	0.0291331	0.01	0.01	0.0285126	0.01	0.01	0.01	0.01	0.01	0.01	0.01
BdiBd21-3.1G0521000	1.03512	0.523033	0.871642	0.728941	0.663153	1.00701	3.40241	3.56017	3.21208	8.7282	5.81935	7.51617
BdiBd21-3.5G0124900	5.11691	5.55435	5.81738	5.70605	5.21932	5.35355	5.99848	5.2355	5.07408	6.6337	6.4292	5.40745
BdiBd21-3.2G0413400	12.0159	19.8952	21.8687	18.2042	17.6459	17.2428	2.41104	1.33778	2.27696	1.55423	2.25267	1.05269
BdiBd21-3.2G0560200	20.3129	18.5663	20.9854	18.6294	18.8703	21.5973	16.5767	16.7476	19.03	15.1087	15.2708	12.5889
BdiBd21-3.2G0070700	2.82083	2.68969	3.39828	3.08779	2.27234	3.4337	1.92091	2.16489	2.36472	2.41127	3.26788	2.07079
BdiBd21-3.3G0118000	2.93722	4.57378	4.41336	4.48344	4.42579	2.86095	3.85567	4.00477	3.9641	3.74944	4.47531	5.34572
BdiBd21-3.2G0192900	0.654614	0.476928	0.258333	0.573598	0.281072	0.517084	1.40968	0.685869	0.353393	0.785968	0.428576	0.695416
BdiBd21-3.3G0750800	14.8457	17.9254	17.0374	14.8847	18.2727	16.0014	8.24206	10.2903	11.5468	21.6207	19.7103	15.9758
BdiBd21-3.1G0884800	13.2862	12.0703	11.2453	11.2595	11.6029	13.2616	10.2678	9.95554	11.1838	13.6898	12.2346	14.5894
BdiBd21-3.3G0660200	24.9173	4.55343	2.82626	11.8403	8.64574	11.3884	10.7229	3.63761	2.5517	9.81763	3.73024	4.25997
BdiBd21-3.1G0457300	32.6044	8.13738	10.3618	18.7981	20.7352	10.8986	23.0135	11.4398	12.5263	37.0673	39.9285	26.6391
BdiBd21-3.1G0235800	4.58938	6.87294	6.21502	6.14976	5.32231	5.97253	6.45408	8.53665	6.63447	5.79408	6.77749	8.41573
BdiBd21-3.2G0746200	1.19132	0.971287	0.852407	0.661508	1.23606	1.07768	0.29893	0.589768	0.371513	0.243404	0.238492	0.01
BdiBd21-3.2G0044900	2.07725	1.87285	1.82929	2.04666	1.74864	1.90773	1.66694	2.93313	3.23798	2.9649	2.89176	4.22976
BdiBd21-3.1G0152300	21.9023	21.3168	20.5529	21.6273	21.3927	19.9058	15.754	16.4631	14.7118	16.7063	15.7401	16.3128
BdiBd21-3.1G0506200	5.48598	5.73998	5.03031	5.49564	4.99367	5.5506	4.2558	3.52898	4.59099	4.01978	3.6805	3.679
BdiBd21-3.3G0678400	15.517	15.8651	15.8946	14.6257	16.1674	15.854	11.4045	10.6975	10.8803	8.89313	10.295	9.78902
BdiBd21-3.2G0633000	20.0444	24.2474	22.6329	20.3051	21.4864	24.2391	9.97724	9.94471	9.00512	10.0408	8.75391	7.16031
BdiBd21-3.3G0067901	9.22949	9.38584	7.71714	9.35458	9.35763	7.26823	8.72313	8.72132	9.22602	9.33472	9.85362	10.123
BdiBd21-3.4G0354066	6.02048	6.42406	6.25531	5.73094	5.83635	6.88245	3.04295	2.08105	2.29301	1.393	0.907844	1.59648
BdiBd21-3.3G0079300	16.2199	17.6285	16.8423	18.0887	15.4194	16.5028	14.5451	13.7563	12.8642	11.5565	15.2555	14.2822
BdiBd21-3.2G0052300	1.03236	1.2278	1.80425	1.34205	1.15646	1.51125	1.75111	1.63775	1.82542	1.22116	0.649279	2.09356
BdiBd21-3.3G0113900	14.0774	13.7549	10.909	11.0313	12.3014	14.8878	15.8217	16.3437	15.7784	32.7222	21.2903	23.9426
BdiBd21-3.1G0365801	0.514823	0.0831341	0.204479	0.126835	0.257669	0.407118	0.01	0.318758	0.211694	0.14022	0.173902	0.211291
BdiBd21-3.2G0535600	36.4485	41.2275	39.5631	36.4436	39.8341	39.3793	35.1595	35.6097	33.762	34.0539	37.3521	37.3458
BdiBd21-3.1G0227300	26.0037	39.2308	28.5655	30.3446	27.8006	34.3885	51.7207	51.3641	43.7165	26.1433	43.5491	43.5469
BdiBd21-3.1G0971700	1.17221	1.17973	1.03508	0.972665	1.57909	0.789522	0.818639	0.939959	1.54967	1.4932	1.4002	1.14415
BdiBd21-3.1G0270900	17.5631	15.5012	15.0637	15.1305	16.7204	15.6235	16.2903	14.6857	15.7212	14.5589	12.4686	17.0996
BdiBd21-3.1G0179000	9.28799	9.25806	11.0242	9.79722	10.9514	8.41916	21.2443	15.6063	18.1011	16.5895	25.0907	19.1306
BdiBd21-3.2G0488800	0.409579	0.402627	0.478497	0.471047	0.409376	0.39266	0.242995	0.289302	0.370937	0.398387	0.348432	0.446416
BdiBd21-3.1G0576000	7.60252	8.32379	5.99288	6.628	6.209	8.78281	6.81097	7.01434	5.77162	5.86007	5.74051	5.93705
BdiBd21-3.5G0256200	12.2056	11.6888	11.624	11.4767	11.8985	11.6575	11.6898	13.4305	13.9035	12.7083	11.4086	14.9979
BdiBd21-3.4G0362500	4.82234	5.57521	5.08812	4.71683	4.93722	5.6193	10.1119	10.211	11.0446	9.63855	9.03135	7.31833
BdiBd21-3.3G0354600	0.23999	0.309869	0.541611	0.489054	0.251787	0.335658	1.33191	0.853994	0.905913	0.187978	0.458027	0.697789
BdiBd21-3.1G0023700	33.772	37.4192	36.087	31.4641	37.1378	37.2027	25.2123	23.6902	20.4021	23.1941	28.5681	24.0203
BdiBd21-3.4G0008000	0.549172	0.869212	1.01394	0.758707	0.866542	0.773449	0.285467	0.512502	0.26132	0.411787	0.165604	0.332481
BdiBd21-3.3G0794400	4.1448	12.5407	18.8665	16.7695	8.46884	9.82065	0.652314	1.41604	1.34945	1.27836	1.17104	0.544712
BdiBd21-3.5G0087900	22.5195	22.9324	21.9432	22.7344	22.6134	21.1119	25.9525	27.4155	29.7809	27.9205	27.8316	29.2573
BdiBd21-3.3G0593600	14.612	12.111	14.6041	14.4056	11.9625	14.3837	11.2304	9.85803	9.16881	9.54021	8.39799	8.20312
BdiBd21-3.2G0520050	0.991436	2.12692	1.56438	1.35602	1.84428	1.41684	1.26356	2.44917	2.31913	2.52288	2.1343	1.48837
BdiBd21-3.3G0538900	3.32368	3.43479	2.74218	3.09635	3.32373	2.94731	2.98305	3.69621	3.83647	3.72095	2.9227	3.68382
BdiBd21-3.5G0212100	15.6421	14.0557	12.7351	13.0657	14.3576	14.4135	15.9679	14.5651	14.368	11.2304	11.7053	10.884
BdiBd21-3.3G0691000	58.1207	58.2299	61.9578	56.1144	59.7886	59.9005	41.2868	45.729	38.7861	36.2315	29.4368	27.2444
BdiBd21-3.3G0643300	12.9372	13.4445	11.8966	12.3982	11.5991	13.7417	44.8849	44.9913	43.7692	22.5239	21.5213	19.8918
BdiBd21-3.1G0166100	16.8417	15.4701	15.4854	16.2612	16.8173	14.0423	15.6519	14.6558	14.4476	15.4374	17.9442	15.9236
BdiBd21-3.3G0688300	9.83977	10.965	10.1276	10.9439	10.5622	8.98631	7.1889	6.24131	6.31934	6.43417	5.25354	7.86402
BdiBd21-3.2G0545600	6.58857	7.4394	7.06585	6.7345	7.34519	6.71401	17.856	16.8097	13.3609	10.7445	10.5599	8.84811
BdiBd21-3.1G0487800	15.7585	16.3519	20.7507	17.019	18.0808	17.0082	22.5342	22.4101	16.5449	21.3609	17.2915	20.1628
BdiBd21-3.4G0577400	19.3914	21.4831	16.1714	19.9278	19.161	17.1444	14.2956	15.6194	19.8101	18.4277	18.4313	19.8307
BdiBd21-3.3G0506400	3.77855	3.15809	3.31899	3.72528	2.74729	3.63673	3.24501	3.01194	3.55906	4.07516	4.30035	3.96179
BdiBd21-3.3G0438932	3.05068	0.30367	3.91466	3.13767	1.14659	2.88033	3.11701	1.78117	4.46446	5.93618	3.95889	6.88043
BdiBd21-3.1G0864800	13.2312	13.9974	14.2693	13.3099	13.7063	13.8845	12.9555	11.8609	11.523	10.2911	12.1259	12.7217
BdiBd21-3.1G0917966	1.47322	3.6439	2.78821	1.94511	2.38334	3.46312	0.73087	0.229167	1.01218	0.549199	0.4172	0.135023
BdiBd21-3.3G0558600	1.50488	0.77865	0.740002	0.848126	1.26725	0.864629	1.60741	1.0034	0.817554	0.900695	0.611554	0.790757
BdiBd21-3.4G0150100	2.11818	2.36864	2.10876	2.07759	2.02883	2.39415	2.12151	2.19852	2.21163	3.13286	3.47978	3.20598
BdiBd21-3.2G0425400	0.300151	0.272715	0.401224	0.334567	0.284531	0.340958	0.204565	0.136758	0.25634	0.134741	0.0571019	0.18354
BdiBd21-3.4G0158000	10.6234	12.8975	14.1824	11.661	11.967	13.532	6.08966	5.94995	6.34912	4.91203	5.29522	3.59143
BdiBd21-3.2G0750000	7.61481	7.30707	7.70657	7.6771	7.12977	7.49511	5.73531	4.84738	5.97965	4.94511	6.42317	6.35592
BdiBd21-3.4G0495200	2.06282	1.51985	1.47	1.9104	0.674039	2.39501	0.373047	0.506698	0.388541	1.80225	0.215075	0.954464
BdiBd21-3.5G0238550	7.56439	7.33413	7.73342	8.61736	4.89733	8.78684	10.0301	7.93068	8.36818	4.50692	15.1035	10.4369
BdiBd21-3.3G0631100	10.7586	9.97582	11.1015	11.5479	9.93245	9.89071	11.6893	12.0848	11.6356	10.7044	9.41577	10.8165
BdiBd21-3.1G0463700	25.8034	26.3752	27.7608	24.9728	29.1137	24.6837	7.15104	5.74913	6.48821	7.70972	7.04195	8.68926
BdiBd21-3.2G0797000	18.2313	18.9517	17.4623	18.3228	18.5599	16.9609	13.9336	16.5361	14.1157	13.5171	11.2065	13.2334
BdiBd21-3.2G0724000	31.7673	29.0085	25.2345	25.0333	25.7288	33.9831	22.5886	20.5679	18.316	13.2507	10.0049	7.09326
BdiBd21-3.3G0058600	0.20276	0.127286	0.433279	0.134913	0.334237	0.282942	0.785549	1.18222	0.957273	1.22323	1.06141	0.563395
BdiBd21-3.2G0348100	0.961217	1.06232	1.15932	1.0507	0.810009	1.27526	0.606434	0.735337	0.476416	0.991471	0.908425	0.83753
BdiBd21-3.4G0292900	13.3342	11.6291	11.6836	11.2705	12.7344	12.1009	13.4492	15.1069	10.2104	9.67794	11.118	10.3958
BdiBd21-3.1G0438700	4.57843	3.89012	3.22383	2.894	4.4413	4.18434	13.0729	17.0872	15.4598	18.0451	23.226	19.043
BdiBd21-3.2G0503300	80.8946	85.9723	69.7162	57.6919	90.5458	84.8502	1.03665	0.322133	0.580914	0.409317	1.09253	0.650997
BdiBd21-3.3G0669700	63.9691	56.3947	55.5909	63.491	55.4481	54.4144	122.148	124.859	133.141	131.888	115.118	140.861
BdiBd21-3.2G0252100	8.64075	6.05878	6.77302	6.76587	7.21178	7.17616	5.77584	5.52956	5.83235	9.52137	9.81024	9.76662
BdiBd21-3.1G0403700	17.7003	15.3868	16.5234	16.3518	17.5586	14.9608	38.8563	38.4139	36.8897	32.8886	31.8203	35.3692
BdiBd21-3.1G0537900	0.0737645	0.259416	0.746944	0.18709	0.385398	0.491538	157.898	99.5255	131.81	79.4545	117.145	105.576
BdiBd21-3.1G0479400	6.89248	7.63681	6.38175	6.83179	7.1925	6.57494	6.0991	7.604	6.2294	5.84726	5.60222	5.11784
BdiBd21-3.3G0160900	6.11552	6.07926	6.80359	8.1275	4.84452	5.74282	7.25254	6.1051	8.14553	7.81762	6.67388	7.08039
BdiBd21-3.5G0234800	6.85788	8.07794	8.71095	6.29214	9.55105	7.44778	5.27375	6.43299	7.1548	9.45928	11.1266	12.5193
BdiBd21-3.1G0257900	1.84122	1.82459	1.44915	1.09496	1.85815	2.08436	0.136304	1.08521	0.053898	0.803574	0.533201	0.360483
BdiBd21-3.5G0329500	24.1194	24.7083	23.5003	21.1323	22.7271	27.3682	37.6941	40.7134	41.5136	52.9188	58.4743	57.2749
BdiBd21-3.2G0304200	105.36	107.133	100.495	108.92	96.7865	102.516	130.508	118.959	106.252	85.2388	99.2526	93.623
BdiBd21-3.1G0367100	5.98265	6.12327	5.03701	5.09845	5.21522	6.5673	4.96035	3.57222	4.26379	4.81059	4.05693	3.78936
BdiBd21-3.2G0310800	10.442	11.7237	10.6374	9.05101	10.8638	12.3869	15.319	21.0545	14.8512	8.99076	10.8813	9.94759
BdiBd21-3.4G0427300	6.20563	6.36518	7.69172	8.6134	6.209	5.13027	10.7751	7.66337	8.71644	8.93771	13.5899	8.95463
BdiBd21-3.1G0219700	39.6387	11.2642	11.0177	17.8808	14.4217	28.6685	25.378	14.2316	8.62301	42.2591	21.822	11.7085
BdiBd21-3.3G0298800	27.4555	27.3941	27.8064	27.103	26.425	27.8588	27.953	25.0475	26.4502	31.6542	32.6632	32.0464
BdiBd21-3.1G0957600	32.3021	39.1693	33.4596	35.3397	34.8924	33.0866	26.5312	33.6311	31.8133	29.0575	29.7767	26.3924
BdiBd21-3.2G0736500	58.6922	58.0451	47.2354	44.696	48.0014	68.7523	28.5226	31.7714	25.1584	24.4988	22.3153	11.2421
BdiBd21-3.2G0037300	1.97659	1.56858	1.17984	1.91089	1.42074	1.32041	1.77199	2.31452	2.81778	1.83025	2.45131	2.53542
BdiBd21-3.1G0566300	15.13	14.5665	15.2916	14.342	15.4117	14.5389	8.38893	9.38926	9.72126	7.12676	3.60867	2.9644
BdiBd21-3.2G0534900	15.0579	14.6832	15.4788	14.3256	15.1703	15.0243	15.3252	14.0704	15.4927	16.0133	15.272	16.4321
BdiBd21-3.1G0816300	419.716	482.623	411.351	286.686	452.527	554.126	86.7951	88.0119	79.2464	79.6962	50.1152	21.8007
BdiBd21-3.2G0438850	0.411687	0.271867	0.203434	0.195931	0.319681	0.357585	0.125439	0.115291	0.170487	0.0445386	0.01	0.170167
BdiBd21-3.1G0325900	41.0695	43.2588	43.2464	43.9876	39.9633	41.6343	39.6043	36.8745	35.2445	39.0326	37.5667	34.8479
BdiBd21-3.3G0742100	3.9436	3.27934	3.45133	3.53546	3.88507	3.0871	3.86527	4.1179	4.25521	3.22786	4.46724	4.52794
BdiBd21-3.1G0800400	0.244457	0.213796	0.0702154	0.251165	0.185278	0.0837743	0.51909	0.14657	0.259796	0.251915	0.212992	0.0411622
BdiBd21-3.3G0586800	28.8663	26.5069	27.1946	23.5775	26.1154	31.5855	16.797	19.338	16.7975	23.2809	23.5758	26.8656
BdiBd21-3.3G0754800	4.01607	4.19292	4.23857	3.94825	4.06771	4.23654	4.67217	4.78249	5.24278	6.93326	7.82201	7.01269
BdiBd21-3.1G0448300	13.324	12.0595	12.4821	13.9802	11.5212	11.7706	13.4239	14.1305	13.418	12.729	14.5946	13.6012
BdiBd21-3.3G0616300	6.75221	5.5781	6.50065	6.52238	6.24626	5.76704	7.82769	7.73849	6.68883	7.16282	8.36717	8.89734
BdiBd21-3.2G0175900	0.175087	0.296996	0.01	0.315659	0.148845	0.01	0.579324	0.01	0.01	0.01	0.01	0.01
BdiBd21-3.2G0456600	0.863772	1.35288	0.949742	1.06384	1.27514	0.777564	1.69248	1.24619	2.98253	2.02355	2.49156	2.19848
BdiBd21-3.1G1020300	0.349168	3.9268	1.32595	0.548259	0.152626	4.8125	0.650529	3.61693	1.05535	0.659916	0.356086	0.560614
BdiBd21-3.4G0512100	38.1259	42.2801	39.9303	37.6836	37.7732	42.9776	34.4954	28.73	26.5074	27.2027	36.8943	39.2492
BdiBd21-3.1G0913900	5.17697	5.93169	5.16358	5.43219	4.74255	5.83962	5.17668	6.52213	7.58174	6.36375	8.42084	6.02144
BdiBd21-3.3G0653800	61.6505	20.1552	32.7108	13.1845	23.1858	76.3205	1.12892	0.115575	0.311725	1.51648	0.511278	0.71262
BdiBd21-3.1G0392700	2.89676	3.25366	3.18356	3.432	2.58591	3.16706	3.20704	4.07025	5.07352	4.51419	4.26192	4.68441
BdiBd21-3.1G0510800	26.5698	27.7375	27.3216	25.1941	26.2062	28.9242	23.0125	24.7464	20.2152	17.5646	20.8376	17.5711
BdiBd21-3.1G0388900	4.05441	4.02397	3.49824	3.9497	3.15766	4.2837	14.9638	13.6493	15.4935	22.0275	26.037	23.2611
BdiBd21-3.5G0112800	9.44845	14.8793	13.7831	9.68067	14.2253	13.5867	10.6407	11.8767	14.7348	16.0022	17.0433	16.6767
BdiBd21-3.4G0416500	11.9659	10.6091	12.8965	11.9343	12.1765	10.7848	20.0259	9.02735	9.85918	9.41551	10.287	9.14419
BdiBd21-3.4G0412500	2.42565	2.52088	2.87017	3.03602	2.02034	2.63317	2.6995	2.73761	3.35084	3.31297	3.87114	3.61697
BdiBd21-3.3G0259500	17.7141	15.7643	19.1215	16.9185	18.6321	16.1932	14.8844	16.2706	10.1442	15.1443	13.781	13.9237
BdiBd21-3.2G0124600	1.86298	1.46995	1.56293	0.692147	1.33147	2.79232	0.184393	0.22587	0.256776	0.255978	0.150728	0.567379
BdiBd21-3.3G0253100	2.46601	1.93134	1.7905	2.03562	2.37605	1.67505	1.24198	1.04004	1.6157	2.84361	2.12673	2.14666
BdiBd21-3.4G0312800	8.26811	8.70531	8.98209	7.89611	9.19017	8.44486	11.4496	8.66852	8.25328	9.84786	7.38536	9.54564
BdiBd21-3.3G0535200	5.75057	6.60842	7.71393	7.29973	5.98152	6.46286	6.73927	6.3259	6.52851	5.93316	5.94475	4.41477
BdiBd21-3.1G0895500	3.51049	3.01928	3.61104	3.92718	3.27757	2.76971	2.61894	2.30893	2.91471	4.53471	4.10644	3.185
BdiBd21-3.1G0160701	0.744992	0.61434	1.4334	0.984654	1.09595	0.666313	0.147011	0.134967	0.414766	0.583901	0.629152	0.271385
BdiBd21-3.3G0107400	3.57898	3.65289	3.46728	3.31398	3.5223	3.68659	4.11269	3.31727	4.12803	3.90642	4.37574	5.46613
BdiBd21-3.3G0133500	45.3965	47.7889	49.2946	42.8613	43.7748	53.4939	40.6519	39.3245	39.144	39.9783	38.0204	40.1445
BdiBd21-3.2G0366300	4.34275	6.19872	5.27066	4.37031	5.88544	5.29485	5.03264	4.83356	3.13177	4.89496	4.76757	6.343
BdiBd21-3.1G0392200	0.01	0.0414125	0.01	0.01	0.0403938	0.01	0.01	0.01	0.01	0.01	0.01	0.01
BdiBd21-3.3G0392400	11.1227	11.0998	12.1238	11.7166	11.4321	10.6278	10.3747	12.2288	12.4111	13.2787	11.617	12.3594
BdiBd21-3.2G0518500	13.4296	12.576	14.6734	12.7437	13.8614	13.3975	11.0538	10.1789	10.9768	10.5207	13.5958	9.86045
BdiBd21-3.4G0241000	37.4467	30.0254	26.7449	33.6325	27.3602	31.6573	31.098	38.2074	42.0688	24.6854	27.5847	29.9539
BdiBd21-3.4G0491200	17.4505	15.737	18.1131	15.3331	17.6818	17.4318	12.7227	14.8366	12.2439	12.543	13.1949	11.6774
BdiBd21-3.2G0219100	8.57196	9.28825	8.27062	10.1535	8.17846	7.36241	8.55158	8.57187	8.53184	7.30704	6.89223	6.75521
BdiBd21-3.2G0505000	252.483	249.378	282.727	254.454	266.53	250.46	287.033	322.884	286.531	289.585	296.831	281.922
BdiBd21-3.3G0050900	12.9736	8.89246	9.26953	10.0367	11.2873	9.28871	8.66566	9.44093	7.47902	9.65446	11.7155	10.3925
BdiBd21-3.1G0491500	0.841371	1.53868	1.78386	1.54928	1.08571	1.45885	0.01	0.01	0.01	0.0429928	0.01	0.01
BdiBd21-3.2G0748800	2.59077	2.45491	2.22186	3.41923	1.93664	1.78924	2.54336	2.62469	2.58196	1.92486	1.85527	2.43808
BdiBd21-3.1G0013900	4.86057	5.10397	4.74067	5.40184	4.48382	4.57181	3.98985	4.13155	3.59776	3.87992	4.43596	3.91415
BdiBd21-3.1G0609600	21.425	17.8267	17.4981	17.8306	19.4261	18.537	15.3215	14.4196	16.6237	13.2677	11.9903	13.2125
BdiBd21-3.3G0055100	2.005	1.61071	1.60624	1.7148	1.23613	2.18296	1.15667	0.975414	1.38954	1.19757	1.80369	2.12108
BdiBd21-3.1G0066800	55.9334	55.9048	60.0984	53.3613	57.5401	58.1363	39.045	37.9019	36.3171	37.5012	39.5488	37.5501
BdiBd21-3.5G0230200	3.55469	3.3186	2.48452	3.02721	2.9512	3.22137	2.25249	1.15739	1.06504	2.56284	3.40852	1.80283
BdiBd21-3.5G0167650	0.561684	0.489537	0.647597	1.03144	0.628649	0.01	0.644183	0.974056	2.21416	1.3382	1.44293	1.10988
BdiBd21-3.3G0271332	32.7817	29.377	39.4471	27.8463	36.9491	35.0918	28.7498	33.308	25.9268	31.0353	32.0399	40.0201
BdiBd21-3.1G0891900	6.59474	6.43385	5.974	5.39248	6.58885	6.69975	6.62654	5.83679	6.0553	5.32246	6.51462	5.55443
BdiBd21-3.5G0320300	127.813	118.017	114.253	119.828	119.089	115.059	78.8784	78.3718	76.7241	75.7973	77.017	82.2017
BdiBd21-3.1G1013600	6.60765	6.22624	6.5776	5.87257	7.01697	6.19258	7.23443	6.06917	6.244	6.39513	7.29618	7.18208
BdiBd21-3.5G0335700	3.67898	2.59516	1.90531	2.48022	2.97887	2.58134	4.29155	3.97345	3.17497	2.96397	4.70267	2.76967
BdiBd21-3.2G0747600	14.753	15.0332	14.4863	14.039	14.015	15.4658	11.8768	10.4641	10.4472	11.9796	11.2615	11.814
BdiBd21-3.3G0605300	9.13203	6.47074	4.1099	7.82918	4.8405	6.70744	5.83564	5.32352	5.07188	7.33057	5.93334	7.89078
BdiBd21-3.2G0083700	5.38681	4.45803	4.40989	4.83882	4.63605	4.53719	5.55146	4.86992	4.49903	3.69579	3.14022	3.29243
BdiBd21-3.2G0784000	33.4237	28.8618	29.4291	31.2058	31.5386	27.4078	32.9021	29.0172	30.4068	35.2359	33.5193	35.2952
BdiBd21-3.3G0537800	0.0855994	0.141426	0.446862	0.149972	0.3597	0.152728	0.01	0.01	0.0553067	0.01	0.15727	0.01
BdiBd21-3.4G0035500	0.972058	0.783132	0.492513	0.799799	0.696994	0.71254	0.677728	0.295483	0.22757	0.272211	0.175017	0.118568
BdiBd21-3.3G0281800	2.50647	2.37608	2.63453	2.20973	2.86853	2.30983	2.22286	3.0848	2.67781	3.16002	2.217	2.16878
BdiBd21-3.5G0074300	8.08364	8.69493	7.22986	7.55181	7.56836	8.47624	2.08877	2.49974	3.00945	1.6497	1.36216	0.927706
BdiBd21-3.2G0391800	0.6644	0.465056	1.22009	0.736973	0.4503	1.12193	0.611808	0.147226	1.26498	0.415128	0.689889	0.01
BdiBd21-3.3G0006200	1.33378	0.629589	0.480749	1.14122	0.866425	0.394499	0.478229	1.71827	0.376159	0.64041	0.803469	0.619047
BdiBd21-3.5G0322500	0.01	0.0439762	0.01	0.01	0.0428744	0.01	0.122333	0.358357	0.173978	0.211656	0.060763	0.220408
BdiBd21-3.1G0493700	1.24308	1.5623	1.58253	1.42706	0.868263	2.0169	2.79608	2.77407	1.69183	1.63328	1.28007	2.34969
BdiBd21-3.1G0428300	4.67961	10.3829	9.60432	9.61643	8.73737	5.88735	5.67613	2.73001	6.85078	4.56046	8.43274	5.28551
BdiBd21-3.1G0017400	3.54376	3.28838	3.32176	3.45963	3.2678	3.24957	0.504755	0.532514	0.756654	1.09683	0.789585	0.877101
BdiBd21-3.1G0905200	8.39762	8.33417	9.1203	9.1318	7.80398	8.46583	25.1164	23.6095	22.7131	25.3178	34.6346	30.5386
BdiBd21-3.2G0757800	10.3031	11.6067	12.5104	11.7233	10.4798	11.6168	6.94519	5.97445	7.073	7.03767	7.11616	9.10339
BdiBd21-3.1G1003600	2.3434	2.19813	2.63996	2.16041	2.48961	2.40616	2.28757	2.66593	2.63044	3.11712	2.95163	3.04641
BdiBd21-3.3G0639800	3.81556	3.29273	3.03689	3.85448	3.57571	2.53695	0.592177	0.677541	0.599679	0.905801	0.705295	0.286942
BdiBd21-3.3G0121050	4.54264	4.19233	5.1679	4.20609	5.22967	4.22288	6.74351	4.03127	6.36222	3.46364	3.81357	3.84709
BdiBd21-3.1G0905600	3.08729	3.05809	2.62914	4.02924	1.85579	2.73475	3.19098	4.03687	3.44111	4.07126	3.82056	3.83376
BdiBd21-3.2G0365900	11.8548	12.0284	12.8379	11.7135	11.9546	12.4021	9.50804	8.83665	9.17929	10.759	10.5753	10.3014
BdiBd21-3.5G0303300	22.2458	25.2411	26.491	21.0257	25.5439	26.0929	18.5423	21.0613	16.1634	15.5746	12.6765	15.9793
BdiBd21-3.1G0052900	8.23805	7.39465	7.80178	8.22805	7.40421	7.38471	11.4518	10.3087	9.82437	9.51029	8.84694	8.42207
BdiBd21-3.3G0342600	0.525166	0.368236	0.01	0.391532	0.0966548	0.399044	0.128441	0.01	0.01	0.01	0.01	0.01
BdiBd21-3.2G0119500	6.98786	7.68833	6.8406	6.51682	6.73382	7.88075	9.69697	9.67164	10.3694	8.66549	7.65251	8.61545
BdiBd21-3.5G0123600	9.542	9.59317	15.141	10.2695	9.23411	14.1575	785.776	832.476	624.121	933.225	1466.56	1181.45
BdiBd21-3.2G0487300	0.697701	0.757208	1.20219	0.964958	0.66068	0.983762	1.59108	0.370523	0.834278	1.60654	0.568193	0.524146
BdiBd21-3.1G0453700	1.27074	1.33417	0.859958	1.1285	1.04087	1.23317	0.935923	1.03812	1.08038	0.859158	0.669471	0.617432
BdiBd21-3.2G0223500	15.0154	14.9948	14.478	14.3304	14.2076	15.1496	11.9779	13.1576	15.3178	14.862	13.257	14.3545
BdiBd21-3.5G0016100	18.5761	22.7583	25.1951	20.402	23.6306	21.2986	14.5397	15.7095	15.3799	17.5431	16.8676	18.5174
BdiBd21-3.1G0414300	0.30773	0.189165	0.274688	0.285623	0.202617	0.269431	1.45799	0.586306	1.38253	0.104523	0.01	0.01
BdiBd21-3.4G0404800	8.51187	9.13327	9.73455	9.52369	8.56098	8.80091	14.6699	13.4041	14.0874	11.7893	13.5839	14.4263
BdiBd21-3.3G0169900	81.2781	77.5038	77.8613	81.0488	73.8943	77.4286	68.3807	72.0695	81.1213	81.1724	79.4285	82.7418
BdiBd21-3.3G0175500	3.40083	3.14667	3.17386	3.89783	2.61326	3.03467	3.22845	2.48888	2.86243	3.49263	3.44402	4.62432
BdiBd21-3.3G0369000	9.89144	8.40958	8.15292	10.1674	7.78863	8.02002	8.73621	10.3706	9.65768	11.5111	10.4916	12.3521
BdiBd21-3.1G0829000	26.2989	26.8556	25.0466	27.0199	25.4256	24.341	23.5571	23.3416	22.6232	22.284	26.4551	24.513
BdiBd21-3.3G0117700	18.1375	16.862	15.9085	18.0293	15.5154	16.4423	12.779	14.3794	11.2282	10.8344	10.6289	10.5907
BdiBd21-3.3G0676100	7.84133	9.98823	10.3351	7.72516	10.5374	9.39233	1.81794	1.67601	1.87567	1.21453	1.75772	0.4173
BdiBd21-3.2G0477800	16.1168	17.6514	14.0721	15.9826	16.576	14.4142	27.2958	23.015	26.9063	30.6755	34.0741	29.4773
BdiBd21-3.4G0006600	0.0243696	0.01	0.01	0.01	0.01	0.0235646	0.01	0.01	0.01	0.01	0.01	0.01
BdiBd21-3.2G0274200	156.875	130.327	130.481	140.719	140.98	128.402	130.233	121.779	115.123	129.921	147.419	133.008
BdiBd21-3.1G0547400	0.332837	0.150309	0.01	0.159433	0.01	0.314751	0.195557	1.02547	1.17086	1.00932	0.638898	0.589271
BdiBd21-3.3G0599600	0.299749	0.450749	0.596024	0.16647	0.416149	0.739377	0.01	0.01	0.01	0.01	0.0727156	0.01
BdiBd21-3.1G0640800	30.9644	35.1445	37.7626	34.4212	35.6083	31.9498	8.37668	7.73203	7.98081	8.7267	7.49301	7.2912
BdiBd21-3.2G0165900	15.746	16.0234	15.2393	16.0777	15.6296	14.4417	11.187	11.0093	9.84947	11.6043	9.56346	8.55454
BdiBd21-3.2G0308000	64.9825	63.9377	65.1209	66.0105	64.9131	59.5559	48.7026	46.3029	45.0126	55.829	58.5227	58.1673
BdiBd21-3.1G0630000	1.62585	1.72665	1.77373	1.96294	1.40674	1.66244	1.45471	0.668854	1.19357	0.750996	0.534621	0.38584
BdiBd21-3.4G0565000	15.2411	14.809	15.5723	14.1899	15.7055	14.8892	15.5055	14.5648	13.517	17.977	18.3922	21.664
BdiBd21-3.1G0227000	2.6514	3.23318	2.7105	2.64337	2.78689	3.0069	4.82735	4.82994	3.66305	2.60438	2.91261	2.22784
BdiBd21-3.3G0289100	16.913	17.9767	18.3529	16.613	17.8481	17.8006	12.9868	12.085	14.0438	13.4772	14.9509	14.2311
BdiBd21-3.5G0038200	0.01	0.0497101	0.01	0.01	0.0484224	0.01	0.01	0.01	0.01	0.01	0.01	0.01
BdiBd21-3.2G0407800	0.244738	0.236711	0.371725	0.154872	0.229359	0.453175	0.459735	0.447546	0.697762	0.306027	0.14549	0.134798
BdiBd21-3.3G0803301	0.244317	0.0470317	0.01	0.0297199	0.135408	0.130649	0.034487	0.546026	0.290853	0.141875	0.148321	0.188368
BdiBd21-3.3G0406100	4.7953	5.25737	4.22169	4.33776	5.18008	4.49247	6.1033	7.22723	7.15752	6.88452	6.36803	6.83503
BdiBd21-3.2G0769600	82.8729	105.316	93.0991	91.2248	82.8781	101.978	87.2736	78.9083	81.8726	73.3269	87.4188	77.6177
BdiBd21-3.5G0029200	0.01	1.76184	0.01	0.01	0.539696	1.19906	0.01	0.01	0.01	0.01	0.01	0.311355
BdiBd21-3.1G0651000	1.97906	3.17332	2.63112	2.85821	2.19836	2.58238	3.28401	3.0515	2.87586	2.91241	3.138	2.21819
BdiBd21-3.2G0114700	18.2461	18.7754	19.1363	16.7735	17.9514	20.3892	8.57691	8.45071	8.53301	10.1892	10.2431	11.5557
BdiBd21-3.3G0626100	59.123	60.8418	58.667	51.6749	58.8414	64.7945	39.551	45.7755	38.0702	35.6035	40.2614	32.5792
BdiBd21-3.2G0511300	1.00727	1.11662	1.21162	1.22787	1.13428	0.911346	0.522225	0.610681	1.05274	0.425976	1.13981	0.822221
BdiBd21-3.1G0498300	4.06706	4.31782	5.04982	3.47345	4.11683	5.59414	0.317194	0.16283	0.19927	0.135332	0.0573251	0.126242
BdiBd21-3.4G0610100	6.68551	8.69859	6.4325	7.71055	7.12347	6.57547	11.139	11.5532	7.75992	9.96309	8.95175	7.11734
BdiBd21-3.3G0138800	10.5043	9.72469	8.78219	9.62321	8.92857	9.91634	23.6566	25.0149	24.4548	25.4343	30.2961	31.8012
BdiBd21-3.3G0183700	7.97568	9.16983	9.59975	8.88211	8.22727	9.13514	11.003	10.8849	10.7511	11.7178	9.73532	10.5808
BdiBd21-3.1G0533900	12.5173	12.8894	11.5575	11.7793	12.0953	12.3913	11.5574	9.33136	8.83091	10.0606	8.12573	8.54557
BdiBd21-3.2G0192000	0.360065	2.06392	0.313435	1.30629	0.378022	1.00136	0.31181	0.652317	0.744278	0.732397	1.03291	1.26625
BdiBd21-3.1G0818100	15.299	14.0715	13.1341	13.4981	13.58	14.6221	12.0915	12.2489	11.8974	9.28313	10.693	10.8871
BdiBd21-3.3G0445000	14.2595	13.0307	13.4887	10.9224	12.2751	16.8093	10.8743	12.4567	11.8381	15.8752	12.4194	14.0855
BdiBd21-3.1G0635400	5.71338	5.25408	6.10624	5.22886	5.97128	5.54947	5.84621	5.78252	6.60898	7.6296	7.71661	8.13382
BdiBd21-3.1G0549200	13.0937	13.3098	12.9903	12.1492	13.9703	12.5259	12.9543	10.8529	10.9368	12.0048	11.9439	13.6019
BdiBd21-3.2G0608000	44.3505	39.2356	31.9291	35.4754	32.4506	45.3866	40.0636	46.2866	48.8964	57.5742	58.0864	47.3701
BdiBd21-3.5G0340100	10.0928	10.5973	11.018	9.73603	10.5129	10.8539	6.31403	5.09409	3.83853	3.80211	5.23277	5.00478
BdiBd21-3.4G0299600	2.26152	1.5477	2.70508	2.39211	2.24176	1.75585	1.85873	1.35897	1.74486	1.50344	2.41188	2.22235
BdiBd21-3.1G0712600	36.8209	34.0468	27.2874	29.5564	31.3923	35.3283	26.1008	24.7914	24.8434	19.2776	19.9509	22.0268
BdiBd21-3.1G0405450	6.98329	5.06113	8.06922	5.12062	8.56283	6.04408	3.01603	7.01676	6.27864	4.20713	4.53806	3.83319
BdiBd21-3.2G0364500	0.799548	1.38259	2.93001	2.78751	1.47089	0.755316	0.191523	0.01	0.19927	0.335864	1.6506	0.01
BdiBd21-3.3G0542700	7.733	6.48748	6.01266	5.90526	6.12549	7.81195	6.55162	4.84007	5.694	5.22923	6.87248	4.65618
BdiBd21-3.2G0153000	0.01	0.0541275	0.01	0.01	0.0526965	0.01	0.0975372	0.01	0.0404244	0.0885717	0.01	0.101091
BdiBd21-3.4G0209100	7.48651	7.75853	6.15827	6.49879	6.38872	8.10256	9.307	6.98221	6.92489	7.63159	6.75541	6.45962
BdiBd21-3.1G0412700	2.26619	3.16695	1.91796	3.32131	2.78689	1.10087	2.85662	3.01026	2.05469	4.38201	4.7982	3.23549
BdiBd21-3.1G0784800	0.577276	0.531267	0.553226	0.41512	0.500732	0.713796	0.680739	0.502819	0.476243	0.444808	0.978255	0.358985
BdiBd21-3.4G0182600	7.67943	5.97136	8.0215	5.67633	7.70072	7.8763	11.9629	14.5462	13.1801	12.4127	11.1195	12.801
BdiBd21-3.3G0099600	19.1338	17.7723	18.214	18.4354	19.145	16.4706	17.3753	15.9899	19.4753	16.4229	17.1071	19.3347
BdiBd21-3.1G0727100	17.1517	17.7022	18.5576	18.1655	17.2874	16.9176	18.3807	16.4969	15.2173	15.6497	16.1015	16.5593
BdiBd21-3.5G0195700	20.7975	18.7901	19.6509	19.2712	18.4939	20.3174	23.5641	23.6964	21.895	18.5617	18.9413	19.1601
BdiBd21-3.5G0296900	3.64192	1.99227	2.45041	2.864	2.78043	2.28235	13.409	8.02455	4.66693	26.8521	26.1166	57.2467
BdiBd21-3.4G0022800	0.377789	1.28877	1.28519	1.54216	0.473987	0.877963	0.644183	1.16687	0.891665	2.85615	2.1594	3.08967
BdiBd21-3.3G0121000	20.5503	18.5892	21.2185	21.197	20.0036	17.9725	27.8769	25.5911	23.2549	19.3209	16.259	17.8455
BdiBd21-3.1G0884500	13.952	12.8554	11.6692	11.5921	12.0218	14.1072	10.6132	11.4043	10.0637	9.24945	10.48	6.8573
BdiBd21-3.1G1050900	0.0275809	0.147536	0.01	0.01	0.12829	0.043192	0.434409	0.544567	0.536812	0.626762	0.76346	0.51473
BdiBd21-3.2G0279500	42.6753	40.8186	41.8854	39.6163	42.22	41.0626	38.5773	39.4802	40.5993	40.9566	41.7984	43.1738
BdiBd21-3.2G0249900	3.55479	0.675011	1.07104	2.25281	2.09048	0.852569	6.60603	0.785419	0.621336	0.483637	0.705504	1.01669
BdiBd21-3.1G0414600	12.5918	9.65865	10.2578	9.95857	10.8521	11.052	15.5409	16.4245	16.2832	23.0992	28.095	28.2594
BdiBd21-3.3G0482000	3.35786	3.07877	3.70334	3.02475	3.54239	3.37142	15.404	14.5613	18.5051	11.6605	11.7096	10.6772
BdiBd21-3.4G0480700	4.67569	4.65398	4.1335	5.81983	3.27232	4.10342	1.16681	0.719807	0.865293	0.689636	0.699095	0.732265
BdiBd21-3.1G0090500	1.11584	1.08431	2.1902	0.97351	1.90658	1.42232	0.159554	0.01	0.01	0.01	0.01	0.01
BdiBd21-3.1G0607100	0.0954569	0.158563	0.40506	0.168223	0.225617	0.252008	0.206472	0.995605	0.112429	0.53905	0.786874	0.112224
BdiBd21-3.1G0774300	0.103246	0.350416	0.441067	0.182644	0.543277	0.150835	0.417321	1.1832	1.79823	2.26135	1.003	2.7093
BdiBd21-3.1G0590600	0.748696	0.0569824	0.301518	0.21015	0.252447	0.622274	0.0721337	0.406702	0.0531903	0.21449	0.150391	0.01
BdiBd21-3.4G0097700	27.8206	28.6646	28.2572	26.982	26.6535	29.398	23.0408	21.0967	21.826	21.2367	21.6529	21.2772
BdiBd21-3.4G0007300	1.73796	2.13782	1.17495	1.62447	1.51711	1.80729	2.73205	2.25791	1.92772	2.42024	2.52421	2.09614
BdiBd21-3.3G0599700	5.5289	6.50028	5.91935	5.5887	5.74374	6.254	6.05098	4.81789	5.7008	5.24385	4.38418	5.78653
BdiBd21-3.3G0146800	0.01	0.0597811	0.01	0.01	0.0581668	0.01	0.01	0.190143	0.01	0.0690923	0.158754	0.01
BdiBd21-3.1G0100100	6.24919	7.5232	7.13287	5.91272	6.61404	7.95386	6.46499	5.30719	5.22657	5.0659	4.77285	3.85091
BdiBd21-3.4G0055700	8.3975	8.05051	9.35285	9.10582	8.15256	8.0181	7.39284	7.44736	8.72282	8.02138	7.79054	6.41214
BdiBd21-3.1G0915500	6.78958	9.69133	12.6025	11.4416	6.52644	10.5239	11.1434	11.9418	10.7479	14.0004	19.5058	12.1747
BdiBd21-3.5G0344300	1.08568	1.02905	1.58843	1.25196	1.17897	1.19655	2.51086	2.22765	1.71942	1.79331	2.27026	2.3666
BdiBd21-3.1G0482900	0.153365	0.0930777	0.01	0.231201	0.01	0.01	0.119869	0.01	0.0672792	0.01	0.382374	0.0671649
BdiBd21-3.1G0472950	0.248593	0.148261	0.193833	0.157252	0.411332	0.01	0.284273	0.01	0.01	0.01	0.01	0.01
BdiBd21-3.5G0290700	45.7731	40.4092	36.3703	36.6511	43.0191	40.3708	66.1193	87.5403	72.4097	88.0868	97.0539	96.7476
BdiBd21-3.4G0120000	1.65228	1.84537	1.8538	1.6317	1.68062	1.92939	2.61706	2.65846	2.62521	1.995	2.30531	1.76871
BdiBd21-3.3G0743800	5.94078	4.976	5.38659	5.3493	5.73019	4.88945	5.98328	4.60244	4.80343	4.83816	6.51097	6.29086
BdiBd21-3.2G0346833	0.90677	1.20523	2.29013	2.05779	0.663655	1.59019	2.62155	3.45759	3.23461	2.90925	3.81444	1.79787
BdiBd21-3.3G0485000	16.8192	16.0645	15.0745	16.2233	16.7714	13.9772	12.3905	11.566	11.2298	12.4726	11.3171	10.2442
BdiBd21-3.3G0181850	0.131401	0.045175	0.150307	0.15985	0.112103	0.0482	0.242593	0.0948584	0.204015	0.678066	0.325325	0.106814
BdiBd21-3.3G0370500	0.0470394	0.0207319	0.01	0.0328595	0.01	0.0333096	0.0241928	0.01	0.0543955	0.0991741	0.0741369	0.0690758
BdiBd21-3.5G0029800	16.4776	18.3147	19.615	15.0753	17.141	21.069	14.4058	13.4115	11.1708	24.2738	22.9358	22.4417
BdiBd21-3.5G0125000	7.14663	8.12077	7.2656	7.72963	7.08743	7.25118	8.58675	7.43264	6.66562	8.73214	10.22	9.43711
BdiBd21-3.3G0393400	19.2232	20.9416	20.043	19.4771	19.3846	20.103	22.4472	21.5696	20.8438	23.398	24.6698	24.1459
BdiBd21-3.5G0322000	23.2294	22.0488	18.3629	19.8747	19.7628	22.6844	16.5772	17.1356	15.7168	17.7443	17.5483	16.5155
BdiBd21-3.3G0472000	12.6169	14.8977	13.5132	13.5965	13.3172	13.263	15.4903	16.4326	17.1812	16.6641	15.6383	15.8522
BdiBd21-3.2G0309200	10.0446	5.99845	6.58755	5.97193	8.82735	7.36174	5.175	7.39049	8.08814	5.88227	8.5682	5.20553
BdiBd21-3.2G0142800	29.3573	28.9183	32.7506	29.5538	30.4816	29.0974	23.5151	25.7622	27.179	26.8444	23.7876	25.59
BdiBd21-3.3G0639132	1.32514	1.57851	1.77737	1.59557	1.7077	1.28033	0.115475	0.01	0.01	0.01	0.01	0.0465856
BdiBd21-3.1G0948200	4.25732	5.00052	5.14075	5.08795	4.91049	4.09997	4.00921	3.16532	3.02869	4.17219	4.61124	4.22262
BdiBd21-3.2G0123000	0.0278254	0.01	0.01	0.01	0.01	0.0268268	0.01	0.01	0.01	0.0835693	0.01	0.116614
BdiBd21-3.5G0105100	10.7213	9.22886	10.0499	8.36438	9.69244	11.3154	9.97193	9.47202	7.86981	8.05964	8.11539	7.57668
BdiBd21-3.1G0867700	0.94823	2.20417	2.12704	1.39557	1.90757	1.86569	0.01	0.150532	0.197427	0.148296	0.387145	0.490994
BdiBd21-3.5G0002566	3.44512	4.67545	5.05529	3.85257	5.18624	3.86068	5.02828	7.06328	5.15666	4.1451	3.26292	5.40322
BdiBd21-3.1G0280700	2.96977	3.25973	3.83077	3.47106	3.19802	3.17975	3.73073	4.49251	4.05549	4.08188	3.31434	4.17164
BdiBd21-3.1G0588700	48.2678	54.5132	57.6471	49.212	54.9752	52.8673	23.5485	24.4632	22.2625	19.4203	17.0223	19.035
BdiBd21-3.3G0083900	46.3609	60.937	65.5724	43.1779	65.0478	61.007	4.87507	2.76118	2.61737	1.63445	1.25216	0.749136
BdiBd21-3.1G0019800	0.173846	0.057473	0.01	0.01	0.01	0.216223	0.323913	0.0672635	0.33731	0.122705	0.01	0.205994
BdiBd21-3.1G0897500	16.3121	13.9488	13.8265	14.075	15.2316	13.8494	17.6025	14.8933	13.701	13.6495	14.297	16.4595
BdiBd21-3.3G0766300	11.6641	11.4167	13.8111	11.0057	13.9738	11.1318	8.85558	10.5888	10.3812	5.54467	2.74674	2.83633
BdiBd21-3.3G0080300	7.88834	7.05457	6.84394	7.11017	6.35807	7.85741	6.72738	8.63503	9.66143	13.1096	13.6972	16.1746
BdiBd21-3.2G0576700	2.96913	2.96872	2.48106	2.49606	2.97347	2.77106	0.757181	1.57027	1.30161	1.58075	1.18733	0.705671
BdiBd21-3.4G0104800	3.38012	3.48555	3.97096	3.07701	3.565	3.96418	2.17686	2.54535	2.17805	1.66025	1.39473	1.12603
BdiBd21-3.4G0162900	0.988548	1.15501	0.966946	1.02042	1.05457	0.969256	0.485911	0.60192	0.731778	0.320668	0.498781	0.370169
BdiBd21-3.5G0316100	14.7429	14.796	16.0175	13.535	14.9032	16.145	20.4606	22.0406	19.7594	17.0534	18.9036	19.6218
BdiBd21-3.2G0467800	29.7058	40.7647	34.603	18.6389	32.6961	51.4925	51.0792	61.8572	44.6128	73.0111	73.1577	45.2496
BdiBd21-3.2G0034400	6.62874	5.77999	6.00432	5.59981	5.57661	6.84255	5.54953	5.52926	5.02046	5.6012	5.16238	6.12167
BdiBd21-3.4G0378200	9.34465	11.0466	11.9826	10.534	10.1635	10.9831	12.1026	11.9461	12.3116	10.4676	11.3842	11.9423
BdiBd21-3.1G1038300	29.8239	29.3359	31.0855	30.0392	29.4394	28.8331	25.9544	27.9341	24.863	26.1003	23.561	21.0915
BdiBd21-3.1G0121200	61.5409	59.7747	66.3949	61.1871	59.668	62.8278	38.543	38.857	42.9952	42.2559	33.0878	36.6738
BdiBd21-3.1G0062000	19.6087	19.6069	23.2151	19.6125	21.2192	20.2573	30.732	31.4801	25.6365	21.7168	23.6827	31.2415
BdiBd21-3.1G0269700	16.1275	17.403	13.5688	15.7428	13.9804	16.3631	15.8279	15.5295	18.9999	15.226	14.7476	15.0929
BdiBd21-3.2G0515300	7.7886	5.18045	4.37277	6.25796	5.3014	5.40914	8.95182	9.2452	8.23656	10.8687	11.7461	18.6197
BdiBd21-3.1G0837800	9.33841	9.88234	11.4912	9.85141	11.2689	8.93017	4.22276	3.18556	4.58406	1.97877	1.19	2.11132
BdiBd21-3.3G0605350	4.16077	6.71047	5.14981	6.87173	5.99448	2.80874	3.07738	5.91632	3.56365	5.51644	6.94071	4.62053
BdiBd21-3.4G0034700	10.1534	10.2996	11.9649	10.7004	11.7471	9.26945	11.6958	11.136	9.17514	9.34888	11.5907	9.8502
BdiBd21-3.2G0587900	4.91899	6.02759	6.95635	6.0402	5.43546	6.04012	6.37656	7.26861	5.8562	5.59463	4.87317	5.24226
BdiBd21-3.1G0420700	2.61579	2.79315	2.74601	2.21734	2.88911	2.87173	1.69372	1.90285	1.88806	1.01166	1.46981	1.39536
BdiBd21-3.1G0056000	44.3268	40.4445	35.9645	39.8815	38.8865	39.3506	38.0493	35.7823	50.8415	56.5622	50.7983	56.7961
BdiBd21-3.1G1042800	6.97519	9.45574	6.45658	7.71553	7.54517	7.13063	3.69777	4.25236	3.16233	3.29025	2.63736	2.98318
BdiBd21-3.3G0158400	0.593597	0.923099	0.549584	0.896035	0.52046	0.604975	0.385687	0.621894	1.15718	0.563986	0.555696	0.456787
BdiBd21-3.4G0210900	37.8386	44.7814	41.8216	36.7764	42.5361	42.4204	24.6265	25.6276	21.4086	31.2305	26.6565	35.3023
BdiBd21-3.1G0063900	6.40881	10.9486	10.7195	7.07456	11.2517	9.13763	0.17346	0.0348484	0.15203	0.01	0.01	0.01
BdiBd21-3.3G0069700	34.3842	33.0087	35.9447	35.3255	34.3363	31.413	46.9276	53.3832	60.9756	63.6864	63.7225	77.0953
BdiBd21-3.1G0280000	0.224431	0.103194	0.195868	0.109255	0.190344	0.212418	0.564618	0.122414	0.106381	0.092969	0.11443	0.138252
BdiBd21-3.3G0520200	11.2197	9.43621	10.3795	9.6899	9.70657	10.9581	7.72584	7.31087	6.76901	7.57161	5.91024	7.5202
BdiBd21-3.3G0567700	15.8832	15.4338	14.9048	15.8919	14.4209	14.8947	14.6075	12.1119	14.5753	16.9955	18.9315	19.1234
BdiBd21-3.1G0132000	221.105	210.38	204.969	201.719	213.397	207.352	154.065	161.212	144.747	176.196	192.49	188.441
BdiBd21-3.3G0781500	18.291	17.9488	23.105	18.9941	20.2163	18.8272	15.6252	16.3975	16.2132	17.0655	20.4781	18.3735
BdiBd21-3.1G1025800	52.8936	57.934	57.5809	53.7874	56.4607	54.4485	31.3574	29.9272	28.8351	27.7741	31.0075	27.0853
BdiBd21-3.3G0087600	10.8844	11.189	10.6184	10.2355	10.7977	10.9379	4.71492	4.15767	4.36151	5.13419	4.94728	5.66387
BdiBd21-3.3G0031900	9.09411	7.92863	7.57749	7.79668	7.84598	8.41419	12.5649	11.9496	12.6044	7.38025	8.21107	9.76198
BdiBd21-3.2G0261400	33.8251	35.5748	23.0642	24.9772	30.6438	34.8006	1.49813	0.0511307	0.174568	0.01	0.01	0.01
BdiBd21-3.1G0495100	0.287246	0.106396	0.17021	0.13833	0.219857	0.1932	0.61554	0.911135	0.574922	1.46893	0.982151	1.4029
BdiBd21-3.1G0569600	4.42329	4.23604	4.15734	3.92146	4.69531	3.91652	7.6282	7.51984	7.08615	7.72882	10.5898	9.06256
BdiBd21-3.2G0344200	2.18662	3.96994	2.87659	3.38396	3.28809	2.16025	2.16298	3.14133	3.711	2.36031	4.54595	3.70361
BdiBd21-3.1G0707100	17.3804	16.3478	13.8311	14.7935	15.5945	16.1108	17.0342	16.1202	14.9229	17.6337	16.1996	19.257
BdiBd21-3.2G0496000	4.02578	4.02535	4.51465	3.8005	4.5353	3.94947	3.35908	2.22533	3.25034	3.40876	2.54945	3.74622
BdiBd21-3.2G0176200	0.120449	0.278813	0.392946	0.112248	0.214361	0.447897	16.7694	13.6749	13.9103	10.8136	11.8867	9.76043
BdiBd21-3.3G0576900	0.764243	0.771922	0.693225	0.708241	0.73007	0.741232	0.0568667	0.0527467	0.0588668	0.220333	0.01	0.01
BdiBd21-3.3G0123700	18.458	18.2945	16.9036	16.6216	17.6168	18.2175	10.1305	12.3413	11.4485	10.7929	9.95987	12.109
BdiBd21-3.4G0354132	5.47881	6.04096	6.80341	5.53769	6.23649	6.1382	3.15331	1.97983	2.59629	2.52428	2.16001	1.8791
BdiBd21-3.1G0444100	2.97145	3.40425	2.22108	2.7273	3.11785	2.55815	0.311266	0.422173	0.386948	0.199287	0.180177	0.574293
BdiBd21-3.1G0862100	1.62147	1.98376	2.50734	1.50182	2.04296	2.43008	0.725721	0.662803	0.492878	1.82388	1.19909	1.19288
BdiBd21-3.1G1051700	3.86071	3.0782	2.60605	4.14192	2.56162	2.62609	3.83293	4.50622	2.80725	3.47149	3.60911	2.59229
BdiBd21-3.4G0599900	0.01	0.0790045	0.01	0.01	0.0767668	0.01	0.283773	0.0932354	0.200305	0.583378	0.628588	0.01
BdiBd21-3.2G0073600	17.4804	21.2538	19.306	19.3089	18.8976	18.5193	16.4609	19.4642	21.0985	21.6157	20.2045	20.0189
BdiBd21-3.5G0138300	1.36428	1.68657	1.84394	1.59298	1.74726	1.44336	1.80267	1.47297	2.50224	1.1674	1.5556	1.53181
BdiBd21-3.4G0588200	0.637094	1.00932	0.332111	0.816295	0.449508	0.667737	0.370435	0.302222	0.67812	0.549199	0.190978	0.676787
BdiBd21-3.5G0103900	41.9271	49.1978	38.269	48.9637	36.0774	41.4051	24.7205	17.5335	19.4626	18.9181	22.762	17.3667
BdiBd21-3.3G0346400	5.70009	6.37292	6.90613	5.04981	6.14072	7.35565	7.50563	8.26564	7.93612	8.16603	8.63793	8.03068
BdiBd21-3.1G0893700	0.0783834	0.0892541	0.01	0.01	0.067513	0.09607	0.0624064	0.01	0.01	0.01	0.01	0.01
BdiBd21-3.5G0242000	5.37575	5.36889	5.36341	5.1294	5.87664	4.73403	4.55429	4.44185	4.3676	3.16236	2.20008	2.05346
BdiBd21-3.2G0697500	152.661	149.634	136.052	142.411	144.227	141.689	92.1275	86.4105	80.4312	91.46	104.27	93.852
BdiBd21-3.4G0575300	15.9669	18.2212	17.6072	15.8195	17.1184	17.6716	13.7043	12.3217	14.3472	12.9553	13.4562	12.9198
BdiBd21-3.5G0297100	2.23574	2.3496	1.80466	2.26215	1.5772	2.40422	3.04459	2.50647	3.20512	3.72183	2.56443	2.73436
BdiBd21-3.3G0377100	2.30921	2.38264	2.31383	2.00218	2.44858	2.39424	2.14526	2.58695	2.76583	1.92657	2.23108	1.90678
BdiBd21-3.2G0770900	2.79386	2.75878	3.45096	3.21004	2.52817	3.05869	5.86891	5.40678	6.40122	7.73339	9.03205	9.07467
BdiBd21-3.3G0763100	0.185738	0.0863779	0.01	0.172689	0.01	0.0929465	0.212018	1.39194	0.431279	1.46062	1.37937	1.79687
BdiBd21-3.3G0795100	2.96649	3.94345	3.70583	3.38001	3.54525	3.44636	4.00972	3.89007	3.52954	2.74924	3.22269	2.68048
BdiBd21-3.2G0309500	4.11911	3.60478	3.71729	2.97958	3.93413	4.26429	6.25732	4.98544	6.93702	5.53542	5.03659	4.60823
BdiBd21-3.4G0127700	11.4638	16.2491	16.6567	13.3688	14.9178	15.0617	4.9284	4.38458	4.37384	6.31666	5.91167	6.49501
BdiBd21-3.1G0950600	8.55569	7.68573	6.15538	6.6466	6.79796	8.43548	5.03096	5.53536	7.35072	7.60284	8.58027	5.12122
BdiBd21-3.1G0118400	26.2495	23.7471	27.7056	27.6847	25.5873	22.6313	28.3501	29.8716	32.2459	38.0773	39.9977	39.317
BdiBd21-3.2G0500100	50.4563	20.4722	19.8247	24.9178	23.3349	40.3952	39.1817	15.6761	14.398	56.7588	28.9173	20.6306
BdiBd21-3.1G0748200	18.309	16.9665	18.1212	17.2886	17.9297	16.9389	15.7946	15.8217	16.283	17.9194	16.8752	19.1758
BdiBd21-3.2G0083000	22.8258	22.5706	22.1018	20.9329	22.9784	22.0155	22.0785	23.5857	23.7926	22.273	21.7663	23.1721
BdiBd21-3.3G0660300	11.6129	10.8475	11.6266	11.3107	11.5123	10.4703	12.6219	11.1101	10.5762	10.0409	11.4051	11.0972
BdiBd21-3.2G0267200	4.51973	3.18603	3.70026	4.67245	3.69211	2.77555	10.5296	8.18977	8.96632	17.4339	18.5207	20.092
BdiBd21-3.5G0284600	0.0313852	0.01	0.01	0.01	0.01	0.0301872	0.0345832	0.01	0.112529	0.01	0.01	0.01
BdiBd21-3.1G1004600	14.8852	14.0879	13.4795	14.7245	13.0565	13.6801	9.82501	9.72744	9.68845	10.8877	10.3612	10.6254
BdiBd21-3.5G0190600	22.8576	21.1695	21.3279	21.0353	20.6416	22.1502	16.5619	14.6793	13.1449	12.5578	11.3084	9.77895
BdiBd21-3.1G1018800	4.77471	3.83184	3.53267	3.54523	4.42981	3.87941	11.2061	9.87289	10.5081	8.73996	9.15531	6.9878
BdiBd21-3.1G0073800	26.8368	27.5749	23.5928	25.1449	24.4601	26.5689	25.9364	21.5682	21.6047	19.5532	19.807	20.7288
BdiBd21-3.4G0172300	2.42587	3.19377	3.90541	3.02205	3.18884	3.09055	3.48142	3.57459	4.59869	4.62352	5.55116	5.78977
BdiBd21-3.3G0013900	4.40209	3.90113	4.87131	3.62246	3.61867	5.6231	2.24316	2.2771	3.47233	3.40884	3.71757	3.6877
BdiBd21-3.2G0406400	6.44485	9.17096	8.00973	6.80427	7.32344	8.94094	8.32676	6.5745	7.63943	7.29552	5.34032	5.75186
BdiBd21-3.1G0364200	2.54506	2.8871	2.85028	2.38757	2.78449	2.91509	1.00259	0.764446	0.461134	0.900932	0.556312	1.1091
BdiBd21-3.1G0762000	19.2605	18.8592	19.952	18.5578	19.3445	18.7974	15.8537	17.4181	17.1996	18.4864	18.8251	18.8363
BdiBd21-3.1G0326800	14.2049	13.6359	14.3767	12.8274	13.222	15.169	15.5815	15.2246	14.9496	14.7078	15.1381	14.7207
BdiBd21-3.2G0308400	22.5004	22.8947	19.7762	20.1247	21.4473	22.0561	22.3872	20.127	17.7681	16.4244	16.0496	14.5712
BdiBd21-3.5G0171900	0.0396382	0.151693	0.0271269	0.106032	0.0972441	0.01	0.0951759	0.0410753	0.0632866	0.117033	0.0292454	0.0631803
BdiBd21-3.3G0107100	1.26767	1.67082	1.63124	1.84599	1.18979	1.42552	0.0934081	0.441097	0.502817	1.20785	0.44974	1.05153
BdiBd21-3.4G0416800	3.75606	2.47723	1.8028	1.87381	3.31325	2.65826	7.14282	8.07302	5.21211	4.48819	2.41034	2.49729
BdiBd21-3.5G0311700	5.27725	3.10956	6.20526	4.21731	5.24362	4.78417	449.441	659.307	613.213	177.001	199.324	82.756
BdiBd21-3.5G0009500	0.103418	0.0974474	0.0598303	0.0964816	0.0462621	0.111751	1.48865	1.3662	1.56898	1.32979	1.9138	1.90111
BdiBd21-3.3G0495700	8.39711	8.67651	8.98612	8.94299	7.96361	8.53317	7.80669	7.54752	6.72896	7.64837	7.48453	7.91846
BdiBd21-3.2G0494966	0.797645	0.0860712	0.515724	0.739162	0.451626	0.175227	0.412414	0.744076	0.534484	0.912996	0.01	0.533438
BdiBd21-3.4G0591200	76.2971	107.415	82.9384	72.7465	92.4664	95.0664	0.627571	0.186026	0.01	0.01	0.01	0.01
BdiBd21-3.1G0604700	22.3163	25.9285	24.6002	23.131	24.6391	23.3343	12.5022	14.6824	12.6241	13.9375	12.1423	11.3674
BdiBd21-3.1G0020300	3.24948	3.66016	2.36731	3.09225	2.58316	3.37946	10.2163	9.79082	12.4495	11.4303	13.9557	8.80073
BdiBd21-3.3G0226000	0.0324077	0.01	0.01	0.01	0.01	0.0311524	0.602448	0.409402	0.251721	0.102482	0.242805	0.117217
BdiBd21-3.1G0345000	1.25017	1.37031	1.06791	0.857396	1.45037	1.29219	1.91083	1.1555	1.17794	2.11222	1.27547	0.716428
BdiBd21-3.2G0482900	2.13056	0.123181	0.224981	0.922672	0.714001	0.782609	0.480427	0.0685099	0.143774	0.643369	0.275731	0.0767534
BdiBd21-3.3G0324100	3.54879	3.00506	1.83969	3.45846	2.438	2.29564	3.00746	4.0133	3.13539	5.39093	4.96862	4.46593
BdiBd21-3.3G0419500	6.21793	7.75301	6.59498	6.66233	6.39333	7.01408	4.18911	4.24526	4.24006	5.23082	6.05662	5.14715
BdiBd21-3.1G0014700	20.7559	15.3019	13.8589	18.2629	16.8718	13.5776	4.81781	5.54367	3.86921	5.01039	5.87269	2.98798
BdiBd21-3.4G0613500	6.98429	4.69345	5.80068	7.35217	5.16979	4.53374	3.19374	1.66432	2.73611	2.84168	1.47053	1.49583
BdiBd21-3.1G0418000	5.39565	5.59614	6.18204	6.46217	5.75756	4.53855	4.95242	5.27717	6.62798	7.29473	8.06224	6.99374
BdiBd21-3.1G0182600	34.2299	32.4765	32.2037	33.7972	31.0389	31.6794	32.265	30.5381	31.7407	34.9091	35.0241	34.9973
BdiBd21-3.3G0177200	21.3413	23.1986	24.3358	21.642	21.0918	24.4743	11.8534	9.64296	10.131	12.0651	9.06797	9.052
BdiBd21-3.2G0254700	4.30692	6.79396	6.64832	5.28677	6.02082	6.01152	2.17732	0.653609	1.11363	1.81963	1.94604	4.04858
BdiBd21-3.2G0052500	7.52942	6.02208	7.19701	5.88435	6.00501	8.35609	5.21335	3.70251	3.03961	6.21905	5.10558	4.8047
BdiBd21-3.3G0373200	0.132081	0.169174	0.221639	0.179525	0.0613375	0.269295	0.395928	0.330002	0.156327	0.419384	0.208182	0.265561
BdiBd21-3.5G0267300	0.0331087	0.01	0.01	0.01	0.01	0.0318141	0.461595	0.0826876	0.508566	0.153062	0.040011	0.148214
BdiBd21-3.2G0256800	10.5202	9.49328	7.8989	9.47541	8.4171	9.33827	13.438	15.3419	13.2237	12.7699	12.5838	11.4891
BdiBd21-3.1G0199000	1.44231	0.54357	1.90184	1.90422	0.526267	1.36207	2.12692	0.653609	4.91504	1.91011	0.807194	2.21286
BdiBd21-3.2G0227900	81.1941	86.7408	90.0837	79.4065	81.5709	90.7148	50.0319	57.3185	55.1576	42.6514	43.6925	32.3947
BdiBd21-3.3G0448000	0.0248242	0.01	0.01	0.0237235	0.01	0.01	0.01	0.0566288	0.0277682	0.055887	0.0677559	0.0454656
BdiBd21-3.4G0106500	12.8198	11.7108	12.4375	13.3814	12.0521	10.6244	10.4662	8.70834	10.6111	11.6001	12.4016	12.572
BdiBd21-3.4G0590600	29.499	15.345	20.6274	23.3678	23.7669	16.7196	6.10545	2.26278	3.01059	4.99302	5.48832	4.06569
BdiBd21-3.3G0030400	7.68307	11.1006	8.7513	8.33106	8.6206	9.90216	0.564432	0.492707	0.482986	1.2315	1.43356	1.08521
BdiBd21-3.1G0114200	0.602234	0.150396	0.0411119	0.259209	0.326967	0.187881	33.6166	20.5013	25.6292	29.0914	46.1227	35.5606
BdiBd21-3.3G0023000	64.2507	67.556	65.0182	62.1945	57.3183	72.4252	69.5975	82.53	89.7372	96.2259	72.6285	67.1959
BdiBd21-3.3G0214700	4.55966	4.98305	3.98184	3.84224	5.13381	4.21262	7.61935	5.7425	6.04834	7.02133	7.11046	6.94724
BdiBd21-3.1G0770900	29.4698	30.1733	27.3826	26.1442	27.7393	30.9806	22.8472	22.3832	22.4257	20.0575	22.1545	22.052
BdiBd21-3.2G0449100	9.26458	9.44408	9.64055	9.60482	10.1981	7.84055	12.2486	13.8352	13.2669	12.6449	14.3739	13.4205
BdiBd21-3.3G0765000	48.3195	46.3579	46.4823	45.0843	46.0934	46.4651	124.265	134.185	138.62	98.9178	101.83	101.949
BdiBd21-3.1G0544800	28.6244	25.9258	23.8219	27.0214	24.7351	24.6625	25.1025	25.8506	23.3251	26.4253	21.3268	25.5937
BdiBd21-3.3G0267300	24.0467	20.138	19.6493	21.9767	19.8925	20.3729	20.3032	19.0732	17.1063	15.9082	14.6462	12.438
BdiBd21-3.2G0064100	2.78162	2.50757	3.03691	3.07016	2.46935	2.57834	2.08534	3.39589	2.69203	2.50246	3.31226	2.47376
BdiBd21-3.2G0771800	0.714263	0.449501	0.844807	0.720481	0.784561	0.453206	0.487444	0.710543	0.864952	0.736662	0.60802	0.539229
BdiBd21-3.4G0002300	0.01	0.113413	0.01	0.01	0.110059	0.01	0.0555873	0.0515798	0.01	0.0509183	0.01	0.01
BdiBd21-3.1G0712100	46.4653	41.7288	38.9783	37.8907	44.5771	41.5051	39.7267	34.4895	35.9833	41.1137	49.4208	49.7543
BdiBd21-3.2G0418100	10.2	9.61938	9.54518	9.1062	9.40734	10.1105	7.05505	6.21613	5.88221	5.80733	5.08349	4.61778
BdiBd21-3.2G0717700	32.7419	31.5485	30.4549	32.0464	30.6459	29.6615	31.2356	29.3327	34.5363	30.0263	28.5422	26.312
BdiBd21-3.4G0615900	4.68583	3.49206	3.98944	4.04098	3.66085	4.15829	3.81413	2.90377	3.59107	3.13421	4.2207	3.5679
BdiBd21-3.4G0237600	2.0516	2.02524	2.14958	2.02815	2.11995	1.9209	0.109445	0.0281406	0.175903	0.242076	0.212226	0.216965
BdiBd21-3.1G0368800	9.31666	7.88976	6.2714	6.49035	7.92747	8.46615	9.69096	8.44623	6.88943	9.52964	13.0369	9.60273
BdiBd21-3.1G1025400	0.034749	0.01	0.01	0.01	0.01	0.0333625	0.01	0.01	0.01	0.01	0.01	0.01
BdiBd21-3.2G0633700	3.06846	3.99773	2.32968	2.66441	3.14496	3.34823	91.4214	58.8339	62.5589	48.7267	68.5268	66.4357
BdiBd21-3.3G0171000	10.218	8.29569	9.38119	9.52706	9.06211	8.59822	17.2372	16.9373	14.6461	13.0575	12.3581	13.5199
BdiBd21-3.2G0380900	8.15918	9.29722	7.19577	9.00704	7.82837	7.18981	6.53278	5.45304	5.21939	5.98929	5.96798	4.41471
BdiBd21-3.3G0718400	1.12132	0.765989	0.847641	0.904612	1.06657	0.69417	1.0931	0.339297	0.473314	0.683043	0.574753	1.02148
BdiBd21-3.3G0597700	8.75018	10.151	10.1567	8.81033	10.169	9.33589	8.04775	7.89718	7.99058	9.57533	9.90685	10.0657
BdiBd21-3.2G0642100	4.73195	7.51121	3.58547	7.09459	4.11828	4.21124	0.01	0.01	0.140109	0.0660015	0.01	0.01
BdiBd21-3.3G0754700	2.56337	3.10502	1.83746	2.43884	2.53181	2.34293	1.71996	1.76613	1.66659	1.71402	2.0483	2.51794
BdiBd21-3.1G0232100	0.01	0.122916	0.01	0.01	0.119255	0.01	0.01	0.01	0.01	0.0546788	0.01	0.0617977
BdiBd21-3.4G0211500	0.01	0.123198	0.01	0.01	0.119527	0.01	0.01	0.374113	0.01	0.01	0.01	0.01
BdiBd21-3.5G0352500	43.5214	41.8189	39.7345	44.1063	38.5037	39.2568	50.6461	55.3265	58.5207	54.3725	57.2159	58.4897
BdiBd21-3.1G0155600	205.394	191.659	199.162	187.18	192.698	201.04	52.633	49.5697	47.4516	56.9549	48.4379	61.3067
BdiBd21-3.3G0619500	2.1505	2.68028	2.48384	2.41357	2.477	2.23639	0.0555666	0.01	0.01	0.0917994	0.01	0.01
BdiBd21-3.3G0081300	32.6819	37.3067	36.4791	33.5738	33.4237	36.7372	19.3109	18.2705	18.6488	19.8289	18.7547	19.8155
BdiBd21-3.1G0370800	3.61046	4.1744	4.54029	4.36457	4.45451	3.18949	2.54673	1.95841	3.24664	3.30555	2.83815	3.48331
BdiBd21-3.3G0544800	16.6717	14.721	15.2051	16.519	14.21	14.6707	16.331	15.595	16.5676	17.8685	17.8715	19.8201
BdiBd21-3.3G0783900	17.8403	18.1534	17.5935	17.3236	16.6756	18.2075	18.5017	16.4482	18.2235	14.6934	17.5276	19.43
BdiBd21-3.3G0266850	0.379348	0.652092	1.53452	1.37769	0.365012	0.757121	0.191963	1.06112	1.84404	1.37105	1.24343	0.830517
BdiBd21-3.5G0303800	98.1142	113.366	81.347	64.8478	69.6117	150.809	203.141	379.627	387.938	397.384	661.601	580.994
BdiBd21-3.3G0522950	0.01	0.127286	0.01	0.01	0.123483	0.01	0.630439	0.222212	0.01	0.149224	0.01	0.01
BdiBd21-3.4G0363200	6.76049	6.74781	6.71415	6.63945	6.99344	6.06734	8.50761	7.14163	8.23959	7.41218	9.07679	7.28671
BdiBd21-3.3G0015500	33.0687	30.1715	28.8798	30.2989	28.7508	30.6908	33.1375	34.0225	35.1449	35.8129	37.1141	38
BdiBd21-3.3G0332101	0.231234	0.266402	0.01	0.01	0.196066	0.288453	0.01	0.0873202	0.01	0.23827	0.105771	0.01
BdiBd21-3.2G0585800	10.7923	11.6513	10.5038	10.517	10.3192	11.2596	12.7961	11.3151	9.12456	14.5313	13.2758	12.7721
BdiBd21-3.2G0799000	36.0386	33.8886	36.2285	36.0917	34.3959	32.9232	67.5264	63.2014	52.7462	39.7542	45.2906	37.0503
BdiBd21-3.1G0938900	11.7379	16.4116	16.9864	13.5904	16.4657	13.9126	46.0393	48.75	50.996	47.056	58.0685	36.9578
BdiBd21-3.4G0464900	37.9114	37.6434	35.4187	39.8909	34.185	34.023	37.048	42.2376	34.3186	33.9966	32.2332	28.5721
BdiBd21-3.5G0096100	10.4184	10.2325	10.9126	10.024	10.5886	10.1321	25.9278	23.7813	25.9409	20.3208	20.4696	19.8331
BdiBd21-3.5G0148200	106.116	80.4612	81.0376	110.298	81.0646	69.3034	70.68	65.5098	65.857	62.6592	63.0998	62.6902
BdiBd21-3.4G0040800	9.70198	10.0622	10.5692	9.53478	10.4631	9.54751	12.8781	11.9195	13.5753	14.4052	15.483	17.7574
BdiBd21-3.1G0030300	12.7233	12.3312	11.616	11.7793	11.974	11.9635	14.7983	15.6648	13.9947	15.8838	18.3206	14.7354
BdiBd21-3.1G0569200	125.44	114.251	127.472	109.315	138.156	110.093	162.519	159.448	203.031	241.902	249.886	266.464
BdiBd21-3.3G0000951	11.6075	15.158	12.5223	12.6309	12.7212	12.9086	11.7108	11.2966	9.21554	10.0986	7.70098	8.34856
BdiBd21-3.2G0659050	11.8349	16.7492	24.2189	18.1505	20.1844	13.086	8.16589	2.48964	12.1585	8.72497	4.39766	2.839
BdiBd21-3.1G0305800	10.884	8.47896	7.9526	10.3182	8.71647	7.56492	17.3102	18.5256	18.257	18.4106	21.3624	18.2206
BdiBd21-3.5G0229800	21.468	20.7909	19.9919	20.0185	20.296	20.2985	17.2874	18.2403	19.6305	22.2929	20.7387	25.637
BdiBd21-3.2G0742100	6.4488	4.67397	3.45069	4.78498	4.23158	5.1731	7.69022	7.5232	8.4744	7.68941	11.8337	10.9007
BdiBd21-3.1G0137900	10.2408	8.54712	9.94214	10.5229	10.6795	6.77033	8.12487	5.21251	8.96169	5.39364	9.5099	8.33193
BdiBd21-3.3G0387900	0.01	0.142924	0.01	0.01	0.138614	0.01	0.273687	1.13236	0.193293	0.641147	0.605798	1.0161
BdiBd21-3.1G0426700	2.80078	3.43334	2.81337	3.55938	2.75199	2.49671	3.03822	3.42833	3.41755	3.58924	4.3118	4.37793
BdiBd21-3.3G0009700	3.54615	3.33345	3.06235	3.23244	3.58813	2.85777	2.89357	3.24257	3.48021	3.16834	3.19595	3.5526
BdiBd21-3.3G0512000	33.0386	29.8307	28.7393	30.9072	28.9184	29.3471	32.6463	30.1863	29.1816	28.2975	27.1986	29.7196
BdiBd21-3.3G0559600	0.256145	0.0233722	0.258917	0.16666	0.10057	0.256878	0.01	0.04226	0.01	0.01	0.0299791	0.01
BdiBd21-3.3G0741200	3.79983	4.97468	4.66959	3.65529	5.10756	4.32332	1.3077	0.897716	1.44362	2.08998	1.94731	1.84266
BdiBd21-3.1G0197100	17.9531	18.498	19.8494	17.1153	19.9813	17.7043	7.35063	8.71647	9.08992	9.80552	9.65894	7.38724
BdiBd21-3.4G0111700	8.10779	7.76319	6.43548	7.37226	7.7354	6.6045	12.1808	8.04423	9.25245	12.0567	12.3159	11.1135
BdiBd21-3.1G0261400	4.81362	17.5002	17.1654	10.1445	12.3728	15.91	0.01	0.01	0.01	0.01	0.01	0.01
BdiBd21-3.1G0546000	20.8322	19.6914	21.2185	19.0395	19.9369	21.1186	18.2299	16.3644	16.0097	19.7995	18.8449	18.9696
BdiBd21-3.2G0244600	1.62892	2.21339	1.93027	2.17919	2.30318	1.13606	0.769098	1.39473	1.13341	1.76833	0.839924	1.79368
BdiBd21-3.2G0671400	15.9569	14.2623	15.1394	14.5281	15.3793	14.2397	12.6871	13.2364	10.6606	11.7162	13.0955	10.0066
BdiBd21-3.1G0278400	53.665	52.0535	51.8851	44.7853	52.6009	56.0025	22.2192	21.855	22.8166	24.3318	24.9627	29.0654
BdiBd21-3.1G0135900	8.38125	9.61954	10.8346	8.45472	10.0656	9.54234	7.47545	6.5043	7.16413	6.61401	9.1022	9.0134
BdiBd21-3.1G0840200	8.15622	8.79189	8.706	7.39688	8.39229	9.17482	4.71836	3.76368	4.10109	4.53353	3.30006	4.00219
BdiBd21-3.3G0438500	19.3228	20.2652	16.8766	19.2754	17.6909	17.9781	18.0968	15.937	15.8977	18.7609	18.8769	18.0541
BdiBd21-3.4G0112900	13.4422	18.1575	24.013	16.5225	18.6471	18.9459	10.5756	13.6359	9.98046	20.4544	18.446	16.3387
BdiBd21-3.2G0038000	0.01	0.156835	0.01	0.01	0.152074	0.01	0.01	0.01	0.212475	0.01	0.01	0.01
BdiBd21-3.2G0652600	14.0731	12.6967	11.6098	11.2638	12.733	13.3492	14.0288	12.6746	13.0262	13.1423	15.2695	17.4692
BdiBd21-3.1G0542400	2.29364	2.40698	1.75291	1.78503	2.16617	2.3284	0.158593	0.01	0.01	0.01	0.01	0.01
BdiBd21-3.3G0780700	45.3417	43.3862	41.2371	38.314	41.6551	46.4905	21.7609	21.7834	19.3791	21.0388	17.269	15.936
BdiBd21-3.1G0054700	129.702	19.4202	19.5187	54.9105	33.7743	75.4008	226.479	87.1165	82.5973	370.885	282.354	190.18
BdiBd21-3.3G0365700	146.429	188.15	123.766	106.846	151.572	187.535	9.01683	10.1077	4.31431	3.04163	2.97783	3.13416
BdiBd21-3.1G0872900	13.4136	12.7641	14.3076	13.6198	12.3744	13.3959	13.0442	12.4546	14.4406	16.3616	14.3786	16.5194
BdiBd21-3.3G0229700	31.0212	27.9601	30.5477	30.051	28.5022	28.5524	33.1699	30.8482	31.2972	31.703	34.6766	36.4438
BdiBd21-3.1G0397000	2.13539	1.96612	1.65722	1.97758	1.79753	1.82749	2.22327	2.4744	2.8572	3.10599	2.73775	3.65911
BdiBd21-3.3G0668200	1.32077	1.54813	0.843191	1.16277	0.891924	1.55667	0.914069	2.07148	1.65964	1.09197	0.350456	0.01
BdiBd21-3.4G0438700	0.183946	0.329195	0.188697	0.33206	0.14004	0.21069	0.45435	0.638197	0.450148	0.548434	0.361402	0.426151
BdiBd21-3.1G0694500	30.1206	65.879	64.2168	36.0515	58.2289	61.5876	11.4788	12.1694	12.5437	10.459	12.9278	12.5546
BdiBd21-3.4G0170600	1.88375	2.01945	1.33183	2.15012	1.2789	1.66393	0.961098	1.71946	1.6142	1.99357	1.43213	1.75655
BdiBd21-3.4G0348000	2.82022	3.20267	1.80486	2.36053	2.87108	2.38354	1.79525	3.18909	1.98963	2.9096	2.18695	2.84083
BdiBd21-3.4G0501200	30.6081	38.2287	31.8071	31.9067	29.0961	36.9038	20.1093	26.2954	22.9703	30.7854	22.2162	26.1541
BdiBd21-3.5G0063400	10.2321	10.2955	12.0675	10.1978	10.7849	10.7252	12.7471	11.2012	10.9088	11.7533	12.5619	13.2822
BdiBd21-3.3G0171800	14.7597	23.8939	19.3112	20.9103	16.1966	19.2782	1.67819	1.83087	1.80642	1.4337	1.49299	1.63209
BdiBd21-3.1G0938700	11.6097	13.2101	11.6351	10.1908	11.9691	13.3006	18.9326	18.1651	19.8241	21.8369	25.6814	24.7282
BdiBd21-3.1G0374600	10.0794	9.23031	9.30819	9.04716	8.50033	10.2893	7.84464	7.90812	7.01201	5.85256	7.0643	6.04791
BdiBd21-3.4G0439800	5.2198	5.88567	4.08882	4.95398	4.58009	5.24522	11.5155	13.4604	10.4398	11.4353	16.6944	10.3967
BdiBd21-3.1G0315600	0.962635	2.59767	2.62484	1.99428	2.2133	1.80853	1.10509	0.634266	0.580914	0.501467	1.24718	1.43444
BdiBd21-3.1G0748500	5.49718	6.44398	5.62503	6.2274	6.23534	4.62324	7.46758	8.78967	6.07311	7.382	9.32594	8.52244
BdiBd21-3.2G0794300	8.75343	6.77074	7.13931	7.65731	7.58912	6.79517	10.5851	10.1897	10.9078	12.2693	10.529	12.5864
BdiBd21-3.2G0571700	2.98436	3.53553	3.36233	3.40069	3.09042	3.11939	6.33967	5.19045	5.4902	6.6552	8.91672	6.62604
BdiBd21-3.2G0782900	35.6747	38.5524	36.8165	33.221	35.5819	39.1858	32.7244	31.553	30.3548	25.5855	33.0667	30.8624
BdiBd21-3.2G0377300	10.8285	8.68443	7.53745	8.39007	7.90177	10.014	2.1927	2.23231	1.80951	0.716204	0.612136	0.775906
BdiBd21-3.1G0881500	3.32201	3.67403	3.05483	3.14578	3.49191	3.13647	1.56753	1.19384	2.62644	1.25267	2.64942	4.0619
BdiBd21-3.1G0910000	0.0391136	0.01	0.01	0.01	0.01	0.0374826	0.01	0.01	0.01	0.0400396	0.01	0.01
BdiBd21-3.3G0169800	32.6102	33.6957	31.1734	31.222	32.0255	31.5358	29.1065	26.6218	29.2145	32.1778	35.1834	35.9216
BdiBd21-3.3G0118500	35.4303	35.9354	37.3779	31.4264	36.9436	37.3613	31.298	31.8404	30.0603	36.6936	38.3863	37.387
BdiBd21-3.4G0507400	37.8877	38.2487	34.264	31.3069	37.1049	38.9292	38.384	41.0441	42.3927	73.9242	85.0598	82.2205
BdiBd21-3.3G0708400	7.59421	6.34597	6.17979	5.80658	6.68473	7.07052	4.80127	3.96103	3.36331	3.39742	3.18607	3.58428
BdiBd21-3.3G0717300	0.482994	0.30367	0.01	0.01	0.180488	0.584067	1.8742	1.71033	2.35871	1.96215	4.22215	4.69806
BdiBd21-3.1G0471600	4.75667	3.82903	3.36499	3.38738	3.11132	5.12028	3.5725	5.39813	4.99407	4.38145	2.71013	2.30936
BdiBd21-3.3G0574800	7.38671	9.7186	9.65535	8.43049	9.17593	8.40942	5.69915	6.21499	6.19172	6.03026	6.15314	6.21678
BdiBd21-3.2G0445300	87.2626	70.4537	75.4652	66.0797	78.0702	82.538	56.2798	54.5551	46.698	68.3123	66.7562	61.4893
BdiBd21-3.1G0175600	30.7579	24.53	23.402	25.3411	26.0481	25.1076	28.0598	30.4742	28.0735	27.8065	30.9664	35.2724
BdiBd21-3.4G0550000	1.99616	2.35532	2.73856	2.09153	2.27927	2.52164	2.68088	2.21033	3.10928	1.90466	3.17342	2.74448
BdiBd21-3.3G0023200	2.14733	1.65242	2.44438	2.67686	1.59916	1.79367	3.60641	2.67318	3.72277	5.79495	5.64192	5.34572
BdiBd21-3.5G0195500	58.3344	68.8827	78.343	69.9497	68.0643	61.7978	46.1503	52.0063	58.2023	72.093	62.6454	79.6492
BdiBd21-3.3G0627600	45.3993	34.6352	37.0244	39.3141	36.1749	38.2913	33.7006	33.0604	34.2538	35.6006	43.6713	37.9724
BdiBd21-3.3G0756300	9.16842	8.8108	7.24373	8.36059	7.32551	8.82913	5.03592	4.15982	4.5333	3.33402	3.59611	3.09292
BdiBd21-3.3G0133200	4.00576	3.83901	3.07366	4.01583	2.96076	3.63472	5.38751	5.11915	4.1919	6.64678	6.03459	6.11877
BdiBd21-3.2G0309600	19.0024	20.9826	20.3292	18.0848	19.7967	20.7336	12.9606	12.1617	12.0992	11.849	11.7267	9.52924
BdiBd21-3.5G0271900	12.5241	12.8114	12.7227	11.6566	12.8441	12.4828	0.335204	0.0797919	0.029946	0.0786815	0.118058	0.0896249
BdiBd21-3.2G0612600	1.912	1.28538	2.14539	1.82109	1.56395	1.80545	3.75817	2.63098	1.37784	9.76641	5.23252	7.35562
BdiBd21-3.2G0519900	6.61655	6.50101	6.50898	6.436	6.01337	6.61772	5.61881	5.04216	5.62884	6.08633	5.91857	5.62399
BdiBd21-3.1G0896700	10.7266	10.7691	8.32973	8.6644	10.338	9.9725	12.4041	11.8268	14.6118	11.2691	13.6737	14.9334
BdiBd21-3.2G0482433	0.285593	0.0784435	0.146504	0.26513	0.109336	0.121494	0.01	0.62919	0.293136	0.131868	0.21452	0.01
BdiBd21-3.2G0352900	3.34156	2.71959	3.07229	3.00401	3.4674	2.40088	2.51838	2.74728	2.88231	2.56301	2.59081	2.29394
BdiBd21-3.4G0160200	19.546	19.9772	20.2222	21.6933	16.0903	20.2532	21.55	20.4933	21.887	20.06	12.9435	17.3605
BdiBd21-3.1G0179700	23.5885	24.9832	24.6855	24.5018	21.6751	24.984	46.0021	52.0327	56.0873	33.3418	32.56	26.5491
BdiBd21-3.2G0005600	6.09073	4.62028	4.31329	3.87855	4.35813	6.35696	6.96926	9.95251	7.71576	9.90489	10.7248	7.50813
BdiBd21-3.2G0420100	3.36766	3.99773	3.00685	2.93369	3.36515	3.77581	2.18828	3.21675	2.60002	1.17625	1.21887	1.00417
BdiBd21-3.1G0216000	16.4408	16.0388	16.3219	15.3631	16.1155	15.922	13.8022	14.0894	12.7332	12.7068	13.243	14.5884
BdiBd21-3.2G0657500	7.47353	8.90589	7.88575	7.63572	7.84064	8.0922	10.2252	11.9182	11.5887	10.8016	9.96215	13.2377
BdiBd21-3.1G0801700	12.8372	12.4932	10.0499	12.073	10.3474	11.9442	14.7767	15.3584	15.3626	15.8961	16.8846	17.3881
BdiBd21-3.1G0012701	13.3938	15.8942	15.478	15.6564	14.3689	13.4539	8.5902	6.39668	8.33939	9.39334	10.0377	8.93853
BdiBd21-3.3G0462300	20.2213	18.5617	16.9654	19.2985	17.8945	16.9528	14.5423	15.6785	12.6838	14.5837	14.7049	12.4719
BdiBd21-3.3G0398500	0.01	0.248261	0.01	0.01	0.240534	0.01	0.01	0.01	0.01	0.01	0.01	0.01
BdiBd21-3.1G0023900	0.15977	0.158781	0.158366	0.148649	0.24393	0.0705912	0.108381	0.211898	0.881926	2.12932	2.23291	2.0319
BdiBd21-3.4G0319700	0.488934	1.95274	0.286759	0.970643	0.614203	1.06491	0.927591	0.595849	1.73215	0.66889	0.424658	1.53775
BdiBd21-3.1G0609400	3.13703	2.89798	3.89505	3.52001	2.90295	3.22014	4.41345	3.9034	3.43011	2.95417	4.32486	4.31167
BdiBd21-3.1G0218400	585.304	616.158	575.565	524.199	608.838	592.614	522.709	527.122	571.533	770.739	792.708	794.597
BdiBd21-3.2G0468300	5.57459	4.29502	5.10313	5.64544	4.12465	4.76929	4.90413	6.43175	5.56064	5.13503	6.31514	6.57706
BdiBd21-3.2G0285600	6.29591	8.61606	9.70467	5.97814	8.25579	9.67009	4.38747	3.39532	3.62286	2.12399	2.1832	2.25551
BdiBd21-3.1G0136300	13.839	10.8217	9.9482	10.9445	12.0197	10.6421	27.9762	31.4326	46.0974	68.626	114.407	88.2519
BdiBd21-3.3G0461000	7.69892	4.80249	4.64822	5.35719	4.8048	6.48925	5.91686	5.39759	5.53956	4.11218	5.75776	3.77875
BdiBd21-3.4G0494700	9.0443	8.48847	7.55405	7.91397	7.85867	8.58504	8.1984	9.53439	7.98264	6.56588	5.9086	5.97755
BdiBd21-3.5G0134900	3.42124	1.64863	2.63831	1.22886	2.2624	3.9928	0.302382	0.543358	0.709385	1.10606	0.884369	1.03014
BdiBd21-3.2G0589600	2.57371	2.48604	3.30217	2.64706	1.60717	3.86421	4.0486	1.10512	1.94476	1.7735	2.47627	2.84957
BdiBd21-3.4G0106700	5.76424	4.47914	4.53592	5.0657	3.8413	5.44188	4.75668	4.98184	3.58624	6.88182	5.58013	6.0966
BdiBd21-3.3G0698000	30.9005	30.3585	31.8934	28.7737	28.7514	32.9118	46.4974	50.576	53.1605	42.5831	37.8392	37.4165
BdiBd21-3.3G0551950	0.01	0.278677	0.01	0.01	0.269964	0.01	0.01	0.01	0.01	0.01	0.01	0.01
BdiBd21-3.2G0120200	37.3831	38.815	41.4527	39.4456	34.1173	40.651	45.1483	38.8776	39.3592	39.3141	42.1041	41.4548
BdiBd21-3.4G0595900	3.13927	4.38572	3.02382	3.45272	3.65261	3.13521	3.11196	3.64763	3.46177	4.08109	4.45679	4.18726
BdiBd21-3.4G0493800	39.154	30.3518	27.0606	31.9514	33.7801	28.009	20.8852	26.0315	34.3521	34.5697	29.8826	37.904
BdiBd21-3.3G0278600	2.50546	2.55966	3.17237	2.51269	2.64268	2.84093	3.10511	3.10844	2.80428	3.35276	3.17976	2.87726
BdiBd21-3.3G0777500	13.0829	15.1318	15.3522	13.4964	15.3721	13.4186	3.6334	3.37843	2.9404	3.03297	2.13548	1.84691
BdiBd21-3.1G0409000	1.84683	2.21013	1.64533	1.60468	1.88747	2.0426	0.565662	0.562889	0.42083	0.635706	0.363826	0.178209
BdiBd21-3.5G0292200	28.4176	30.6645	30.6284	27.5253	29.0455	30.4951	22.6784	23.0529	22.4127	23.6594	24.8772	20.727
BdiBd21-3.3G0108300	31.9015	29.7882	30.8782	28.4758	30.7789	30.5772	28.7896	26.4522	27.2543	29.0842	28.0454	31.3492
BdiBd21-3.3G0015900	0.876563	0.275849	0.186737	0.765031	0.524456	0.01	0.302985	0.91858	0.682076	0.641147	1.2678	1.5344
BdiBd21-3.2G0624600	33.1008	26.7325	26.7214	28.4023	24.1998	31.3855	47.4115	58.2458	45.7408	35.6674	66.7113	61.7989
BdiBd21-3.3G0769700	26.7386	25.2208	23.5229	24.4677	25.7409	23.0309	27.5869	26.6681	27.0428	24.9676	26.6895	27.5702
BdiBd21-3.4G0424000	9.25232	10.353	10.5283	11.2611	9.3758	8.60114	7.74276	7.92238	10.0377	10.1295	8.92958	9.00336
BdiBd21-3.2G0512700	5.80488	8.46742	7.85427	5.65087	7.37601	8.44138	5.57052	4.62328	5.48341	3.23232	2.52459	2.44239
BdiBd21-3.1G1049400	10.7929	11.1984	9.86219	11.2465	11.9751	7.68405	8.6413	8.82961	9.145	8.28154	8.00156	7.16835
BdiBd21-3.1G0981500	11.1262	9.71754	8.98112	9.5486	9.63538	9.75274	9.01259	8.56558	10.9095	9.23217	10.001	9.77099
BdiBd21-3.2G0695200	23.0652	29.4809	33.8276	15.6466	23.5307	44.6235	25.8043	34.8693	32.0034	65.439	69.0998	91.8905
BdiBd21-3.2G0614800	30.3475	27.7692	31.3466	29.5995	28.1904	29.0059	27.162	31.4208	26.9248	28.9647	26.0414	28.5235
BdiBd21-3.3G0176900	6.17051	6.00094	5.6941	6.37477	5.16259	5.79326	7.44389	7.07588	6.94524	5.94502	5.44686	6.6464
BdiBd21-3.5G0187800	908.106	801.548	788.504	848.104	784.133	791.078	710.936	636.284	714.844	791.828	911.283	862.418
BdiBd21-3.4G0342600	13.1697	14.0041	14.3982	13.1059	15.0271	12.1904	15.7954	16.0833	16.0434	19.4512	22.9937	22.9265
BdiBd21-3.4G0265900	5.67481	5.84479	5.72442	5.19357	5.95851	5.57383	2.53196	4.47319	4.79822	3.76025	4.00735	3.49607
BdiBd21-3.2G0538400	24.9485	22.4098	24.9892	23.9763	22.3825	23.813	16.0731	20.3056	20.1748	22.7193	25.3544	21.8866
BdiBd21-3.2G0703400	2.48178	2.82388	2.18478	2.59351	2.22298	2.44868	4.15296	3.06979	3.66078	2.06677	1.12835	0.200759
BdiBd21-3.2G0574200	13.6339	13.4943	11.3118	7.31402	11.4121	18.5562	8.2366	13.1992	11.0917	10.3293	9.47714	6.68299
BdiBd21-3.3G0112300	0.679136	0.921219	1.11845	1.12501	0.72284	0.789034	2.72784	2.95664	3.64585	2.1503	4.1812	3.39847
BdiBd21-3.3G0389700	19.9418	17.9628	18.1149	16.7605	18.0431	19.5274	21.4888	21.1376	20.7009	22.9913	27.0886	26.3389
BdiBd21-3.2G0796600	6.36774	4.95542	5.49999	5.39406	5.38748	5.53417	7.23543	9.45982	10.488	8.48948	9.67412	7.2695
BdiBd21-3.2G0748900	0.416594	0.161466	0.0995072	0.260936	0.22169	0.174493	0.499654	0.111502	0.404517	0.109887	0.186013	0.0794817
BdiBd21-3.4G0362600	0.0305483	0.01	0.01	0.0290226	0.01	0.01	0.01	0.01	0.01	0.01	0.01	0.01
BdiBd21-3.3G0354400	40.7519	38.2557	36.7861	36.4819	35.6614	40.1502	43.3825	42.9458	40.4887	39.1162	41.286	44.8941
BdiBd21-3.5G0304600	0.0389685	0.0351801	0.0267398	0.0368175	0.01	0.0510184	0.0266502	0.01	0.0447216	0.01	0.0288105	0.01
BdiBd21-3.1G0308400	8.91785	8.36536	7.48409	7.88372	8.47535	7.6587	7.41515	5.57692	6.91684	8.68189	8.47398	7.71578
BdiBd21-3.2G0554800	12.8077	12.9077	14.006	10.9129	14.2803	13.326	4.75234	8.35858	6.68272	5.45665	5.65568	5.58162
BdiBd21-3.3G0059801	0.150673	0.0878123	0.0838999	0.104711	0.0530223	0.154864	0.789145	0.73406	1.09831	0.748931	0.823803	0.820776
BdiBd21-3.4G0587700	177.331	184.436	173.628	153.751	178.061	187.302	101.793	107.491	87.9464	61.0545	56.2183	56.5626
BdiBd21-3.1G0874300	8.9857	7.69125	9.90223	9.90401	8.29823	7.5657	11.8171	11.3128	8.71644	10.1305	9.08295	12.2411
BdiBd21-3.5G0161600	3.42172	1.84166	1.9042	2.14656	1.69787	3.10429	5.93132	3.83263	5.54257	5.53193	3.05072	4.25117
BdiBd21-3.4G0152600	0.196585	0.104607	0.243611	0.0819711	0.245387	0.200809	0.0993694	0.01	0.01	0.122303	0.0503859	0.01
BdiBd21-3.3G0303000	27.9997	26.8063	22.9706	26.7973	23.4955	25.1075	16.9977	16.5646	15.5721	20.8116	16.914	16.3605
BdiBd21-3.3G0197500	6.24631	5.53381	6.61457	5.76131	5.97291	6.0984	10.3136	10.2034	9.10487	9.47849	10.0799	9.9093
BdiBd21-3.2G0052100	10.152	7.51521	10.4008	10.0079	8.0326	9.16979	7.79291	7.39612	8.48646	8.60789	6.91601	8.24002
BdiBd21-3.1G0386800	8.57761	7.13338	9.69657	9.49327	6.51077	8.62509	3.32862	4.0133	4.36322	3.08482	3.88014	5.02292
BdiBd21-3.3G0099200	2.55725	2.65186	2.30716	2.5289	2.53373	2.22328	2.87162	2.90332	2.88966	3.90262	3.08	3.64567
BdiBd21-3.1G0465300	1.67914	1.13844	1.03884	1.31484	1.25783	1.16546	2.52568	2.0323	2.05509	3.41618	2.37037	2.89403
BdiBd21-3.4G0371600	13.5285	12.9688	13.8513	12.3309	13.5574	13.2206	14.2369	17.9371	16.4416	17.259	17.2449	16.4315
BdiBd21-3.5G0112900	7.07339	8.09114	7.18052	8.01578	7.23503	6.40738	20.0019	23.5287	22.6628	14.8225	12.2078	12.7524
BdiBd21-3.5G0012600	1.02095	1.71866	1.50293	1.12786	1.78134	1.20289	7.17644	6.89977	5.76568	3.3711	4.64164	3.90664
BdiBd21-3.2G0598900	18.0341	22.8613	18.8461	18.8161	20.5569	18.5283	11.4572	7.66664	10.2349	9.49703	10.6146	10.9292
BdiBd21-3.4G0319600	0.0312808	0.01	0.01	0.0297007	0.01	0.01	0.303558	0.210814	0.265072	0.0758729	0.231097	0.162738
BdiBd21-3.1G0108000	5.04875	5.25079	6.804	5.79094	5.38872	5.3966	3.00514	3.26112	3.64915	3.03165	1.38028	1.68428
BdiBd21-3.1G0907800	2.186	1.76437	1.77769	1.82007	2.0987	1.63244	2.94642	2.70482	2.15511	2.42604	1.89396	2.54693
BdiBd21-3.2G0690500	16.6643	14.2652	16.6568	15.464	14.7905	15.8606	16.1852	16.5895	15.2805	13.943	16.886	14.4072
BdiBd21-3.1G0396000	3.01753	2.39755	2.64203	2.26312	2.33475	3.21007	5.50567	7.86604	7.15713	16.7098	15.7688	21.3878
BdiBd21-3.5G0248800	38.747	37.3264	41.1893	46.2811	31.4659	35.8731	116.03	101.792	87.2854	66.9991	92.1527	88.1889
BdiBd21-3.5G0010950	0.0473782	0.01	0.01	0.01	0.01	0.0452843	0.01	0.01	0.01	0.164268	0.107085	0.0994244
BdiBd21-3.1G0511800	4.71169	6.20911	5.19965	6.12318	5.2972	4.19895	5.11114	3.27797	5.13889	4.58868	6.11603	3.99117
BdiBd21-3.1G0547800	2.17043	1.8253	2.02414	2.33002	1.99659	1.50556	3.9836	2.77352	4.03234	2.89302	3.28334	2.43926
BdiBd21-3.2G0414701	2.3633	1.76917	1.31549	1.70928	1.87046	1.69831	2.12006	1.63848	1.64598	2.34102	1.96597	1.47382
BdiBd21-3.2G0190600	107.475	116.342	123.214	106.712	112.597	116.891	79.2786	79.8219	73.1998	68.4563	69.1457	64.0869
BdiBd21-3.3G0264800	31.573	32.4502	33.1368	30.9025	31.4689	31.7488	36.4862	33.6322	36.2798	34.9186	37.9986	36.7605
BdiBd21-3.1G0008800	1.58862	2.57139	1.78884	1.8124	1.99045	1.95965	3.26131	3.43067	3.7312	1.16375	1.08632	1.00139
BdiBd21-3.2G0066600	1.61847	1.22618	1.19413	1.27467	1.65002	0.987577	8.82444	11.9885	10.6796	19.0844	26.2501	23.3888
BdiBd21-3.3G0182200	1.49703	1.8538	2.03188	1.71053	1.73883	1.76465	3.07686	3.93075	2.05446	1.52176	1.00399	1.52721
BdiBd21-3.5G0251300	10.0987	2.53556	3.08818	4.41828	6.45856	4.35271	7.61785	7.4568	6.97515	8.0878	6.71824	10.1472
BdiBd21-3.5G0070000	5.47376	5.00774	5.73722	5.06808	5.59374	5.04773	3.55209	5.10586	6.02582	5.90975	4.71298	5.06385
BdiBd21-3.1G0365600	1.07579	1.76356	1.28575	1.7014	1.09844	1.19574	1.67272	1.04764	1.33307	0.599116	0.899794	1.33044
BdiBd21-3.4G0239800	0.0483316	0.01	0.01	0.01	0.01	0.0461842	0.186255	0.251141	0.01	0.01	0.01	0.01
BdiBd21-3.3G0093200	16.1464	17.1502	17.838	19.4434	14.9509	15.1306	18.4573	19.6917	15.9087	16.8124	20.8892	16.1249
BdiBd21-3.1G0051300	9.91792	8.55386	8.7799	9.07306	8.45866	8.86181	8.59736	8.19286	9.78855	7.47444	8.8435	9.53388
BdiBd21-3.5G0094400	19.0743	22.8163	21.4959	18.292	24.2303	18.8672	8.86075	9.3883	9.5538	8.96765	9.91799	8.19206
BdiBd21-3.1G0701300	5.2487	8.16854	6.82132	9.7768	4.66071	5.16127	6.70122	9.08822	6.2891	7.96783	7.56937	6.18954
BdiBd21-3.1G0743600	15.9346	17.7028	18.2761	15.6943	17.7836	16.7944	12.948	14.1332	13.9307	13.7849	12.061	14.6191
BdiBd21-3.1G0286100	2.90424	3.49523	3.28969	3.43433	3.51282	2.43557	12.1497	5.42782	5.56046	43.6536	41.8143	63.3245
BdiBd21-3.1G0546500	9.70374	11.5368	9.98096	9.10961	11.6522	9.4718	7.83263	6.73841	7.02783	7.53154	7.61384	7.15297
BdiBd21-3.5G0136100	0.156007	0.0734564	0.031093	0.0944786	0.01	0.147827	0.261761	0.220494	0.0756264	0.424289	0.128511	0.0536637
BdiBd21-3.5G0130200	4.20974	3.54877	3.97225	3.54086	3.39797	4.41946	11.6361	13.5346	12.3377	6.59841	10.3061	6.67418
BdiBd21-3.2G0059800	14.8113	12.8987	12.8933	16.1145	11.9908	11.2077	7.92381	6.03435	7.21424	10.2005	8.50356	6.34468
BdiBd21-3.5G0100300	2.92414	2.96366	2.79384	3.01636	2.7503	2.63907	7.35263	8.6464	8.33622	6.72265	6.7831	7.76649
BdiBd21-3.1G0867800	18.6026	21.1476	23.5822	20.6936	20.6186	20.0065	12.8601	12.1056	12.3105	12.371	11.8506	12.5599
BdiBd21-3.3G0682400	16.2199	17.5817	15.0174	14.7218	14.762	17.7824	7.62315	6.04421	5.6429	3.42671	3.57807	1.98191
BdiBd21-3.4G0218100	9.8507	10.5247	10.9786	8.32785	11.4432	10.5845	20.3095	20.8088	15.9543	27.14	34.8393	22.669
BdiBd21-3.4G0430000	10.1979	9.49095	8.59277	9.35555	7.73916	10.2844	32.7434	34.5863	28.3268	18.6873	24.1512	17.0273
BdiBd21-3.2G0451550	11.1248	7.85775	8.53946	10.925	7.87177	7.8458	10.6019	9.49956	10.4221	14.037	15.3896	10.428
BdiBd21-3.3G0322900	0.437863	1.11932	0.666483	0.433411	0.97787	0.741187	0.442486	0.86081	0.124946	0.535199	0.766849	0.521814
BdiBd21-3.1G0092900	1.52695	0.973568	1.02145	1.30629	0.991391	1.11151	2.62569	2.9463	2.38766	2.65879	1.37387	0.707917
BdiBd21-3.1G0419000	14.5877	8.59518	10.0378	12.3247	9.20003	10.6317	15.7904	13.4069	14.0362	23.5008	21.0526	14.068
BdiBd21-3.1G0566900	0.370687	0.445442	0.588967	0.214054	0.700967	0.445059	0.0330347	0.0940391	0.178124	0.402835	0.114093	0.105879
BdiBd21-3.3G0169700	97.4708	102.997	102.484	92.6882	101.04	99.5176	65.1572	72.1416	60.795	64.909	68.8863	65.1227
BdiBd21-3.1G0589500	0.40264	0.487809	0.91757	0.955065	0.340225	0.454772	0.912711	1.08036	0.198247	0.496154	0.927851	1.41904
BdiBd21-3.3G0236901	0.0842471	0.0315125	0.124413	0.147468	0.0516297	0.0333625	0.01	0.0878471	0.0693284	0.393043	0.299272	0.039605
BdiBd21-3.5G0157400	290.051	302.186	265.293	269.465	283.763	276.706	69.7577	38.8966	41.1863	46.2137	50.1738	45.1932
BdiBd21-3.4G0579400	4.70518	6.47032	6.48269	4.51249	6.86289	5.71415	0.106813	0.0983019	0.0857082	0.01	0.01	0.01
BdiBd21-3.5G0122200	25.5066	25.2806	25.4161	23.6422	24.0613	26.0393	17.8665	17.207	15.7918	18.5117	16.801	16.2796
BdiBd21-3.4G0277100	10.4156	10.3366	9.92523	9.33278	10.4245	9.9276	12.1643	12.6946	13.3257	12.4582	15.4822	17.2278
BdiBd21-3.3G0440300	0.860862	0.815332	0.556314	0.815189	0.995947	0.349127	4.37885	2.38898	2.97888	2.23407	1.97445	1.70635
BdiBd21-3.1G0916300	26.567	17.142	16.1584	21.4256	17.3647	19.1395	11.3916	11.7494	11.101	9.74856	8.42201	5.87651
BdiBd21-3.1G0334100	0.717929	0.167782	0.135873	0.665365	0.193199	0.129946	0.531663	0.314515	0.271084	0.178564	0.175017	0.270564
BdiBd21-3.5G0328300	10.1343	10.5044	8.33203	9.03169	10.9154	8.08497	7.13609	9.40469	7.76468	9.89764	8.69348	9.20638
BdiBd21-3.1G1010300	1.03701	0.638667	1.02977	0.478684	1.1049	1.0341	0.591984	0.586322	0.374093	0.338351	0.17907	0.736733
BdiBd21-3.2G0339200	0.485609	0.385828	0.259852	0.330214	0.264548	0.499779	0.407623	0.146001	1.20195	1.25915	0.796122	1.14785
BdiBd21-3.1G0630766	16.4421	15.9485	13.9703	14.2649	15.8892	14.6997	6.13965	7.71161	7.05341	8.9084	10.0088	7.88549
BdiBd21-3.2G0009500	29.8969	32.6978	32.2121	30.0524	30.6284	31.0438	19.8121	19.5765	19.8675	22.956	22.4425	22.3614
BdiBd21-3.2G0162800	1.07367	0.721204	0.798019	0.96944	1.27159	0.267456	0.135408	0.238767	0.14076	0.0944228	0.470457	0.01
BdiBd21-3.4G0626000	26.4569	29.8453	31.7334	26.0924	30.8246	28.253	7.27785	7.68943	6.30431	3.32521	3.28535	3.37818
BdiBd21-3.3G0010700	2.93504	2.55251	4.40471	3.0789	3.53609	2.95525	7.85571	10.8462	8.65801	4.83891	5.3282	2.34264
BdiBd21-3.3G0183800	25.9854	24.7193	23.5469	24.515	25.0282	22.2829	23.6377	25.6137	27.5843	24.3552	23.5809	23.9202
BdiBd21-3.3G0426700	2.94749	2.42895	2.10057	1.92788	2.14246	3.16238	1.21853	1.11229	0.769767	1.73284	1.23478	1.8409
BdiBd21-3.3G0177500	12.0495	6.49833	7.28831	6.16579	8.21959	10.6057	5.07754	3.77756	3.49554	7.48257	6.64911	6.72344
BdiBd21-3.2G0268000	6.01864	5.15014	5.43037	5.29563	5.36076	5.39971	4.91691	4.01519	4.94709	3.99355	4.30008	2.72567
BdiBd21-3.4G0328300	4.67218	6.1249	8.57341	6.71523	5.33145	6.69008	1.30199	0.751964	1.20745	1.21262	1.6318	1.30465
BdiBd21-3.5G0173400	16.3905	11.0629	10.1579	11.7134	10.3321	14.3352	4.56202	3.92977	3.87189	6.81121	6.43029	5.12929
BdiBd21-3.3G0431800	1.53644	2.12462	2.32545	2.04133	1.54788	2.20141	1.70987	2.01057	1.62995	0.879525	1.57938	1.13219
BdiBd21-3.3G0283350	15.3255	16.733	19.9505	18.3893	16.1112	15.8062	29.1357	30.4411	26.356	35.5659	40.4655	42.0229
BdiBd21-3.3G0033600	2.80555	2.47979	2.34048	2.68283	2.47679	2.21632	3.46066	3.5177	3.22342	3.03632	3.25368	3.54593
BdiBd21-3.1G0824400	17.2445	16.1488	17.1402	15.9868	16.5207	16.3683	16.0153	15.3275	16.1503	15.7427	16.1875	17.2027
BdiBd21-3.3G0113800	29.0301	28.5106	25.653	23.1912	28.7712	28.5015	20.1109	20.0056	16.9163	17.8342	17.6877	18.3571
BdiBd21-3.3G0531800	22.3383	23.9238	24.1494	21.6741	19.9239	26.5015	20.6002	25.2539	19.31	19.599	22.8734	19.8218
BdiBd21-3.2G0200200	0.970482	0.62169	0.790336	0.802326	0.737821	0.764065	0.731499	0.548424	0.785088	1.04028	0.78806	0.590156
BdiBd21-3.3G0004700	0.0525893	0.01	0.01	0.01	0.01	0.0502034	0.01	0.0248848	0.01	0.024648	0.01	0.01
BdiBd21-3.3G0611200	0.165932	0.382735	0.235269	0.406974	0.01	0.341192	0.18925	0.296112	0.337076	0.452452	0.111254	0.289791
BdiBd21-3.1G0256900	14.8102	16.4087	18.1343	14.3286	15.1352	18.2658	11.9787	11.4453	10.3752	14.8148	16.9958	23.8642
BdiBd21-3.1G0907300	6.01056	6.26192	5.95599	6.19692	6.01634	5.41474	5.84217	5.50039	5.19967	5.63378	5.18319	6.68828
BdiBd21-3.2G0734000	1.26848	2.48567	2.35755	1.80865	2.59107	1.5106	0.542984	0.49613	0.24817	0.351711	0.325405	0.326927
BdiBd21-3.2G0220300	45.7193	41.8903	43.6133	39.7752	41.6686	45.4525	23.6094	24.3901	22.0931	24.0671	22.0464	22.3372
BdiBd21-3.2G0340600	9.55988	8.31099	9.20756	9.80422	8.94736	7.43402	10.8804	9.82659	14.3181	15.998	16.7288	17.0335
BdiBd21-3.3G0279800	55.4767	53.155	55.2482	52.8055	54.402	51.2626	40.0937	40.5766	45.3957	36.526	35.4254	38.1542
BdiBd21-3.3G0205700	13.5765	11.5875	9.81742	11.2217	10.5653	12.0388	18.3518	19.4748	20.1879	17.0116	17.4503	16.8954
BdiBd21-3.1G0691600	0.752171	0.578719	0.472733	0.733226	0.576702	0.434044	1.00909	1.34106	0.993206	1.56171	1.56991	1.2716
BdiBd21-3.2G0086900	31.6612	31.3344	31.0224	26.8973	32.2792	31.73	18.6687	20.8304	17.6643	17.7197	18.264	16.6996
BdiBd21-3.2G0183700	1.30973	1.32198	1.58482	1.44611	1.3147	1.31608	0.708852	0.559498	0.613044	0.918469	0.6634	0.712147
BdiBd21-3.4G0601000	28.1132	27.725	26.8929	26.2784	27.7644	25.9481	19.0244	19.1785	20.5207	20.1367	19.2302	20.6099
BdiBd21-3.1G0613500	581.132	566.017	530.562	496.641	541.17	584.32	104.347	97.9775	108.21	102.073	81.5082	74.4342
BdiBd21-3.3G0361600	21.7133	19.169	20.8786	19.0673	20.9963	19.6507	27.4774	26.0957	29.6366	27.2889	33.7337	31.0198
BdiBd21-3.2G0771500	0.0179055	0.01	0.01	0.01	0.0166488	0.01	4.29939	3.67366	2.6442	1.91872	1.30362	0.85164
BdiBd21-3.1G0637401	66.864	61.8125	64.8264	65.4606	62.9179	58.6994	66.0979	61.9085	67.8825	70.573	77.274	78.3725
BdiBd21-3.5G0267500	1.9316	2.06308	2.07663	1.76422	1.72715	2.37822	2.26498	2.45851	2.34522	2.69494	2.2976	3.6974
BdiBd21-3.4G0360800	1.57128	1.65585	3.35009	1.17859	2.94352	2.2364	0.620982	0.184147	0.40816	0.01	0.01	0.01
BdiBd21-3.4G0004300	8.70972	9.32485	8.50264	7.4089	8.51665	9.72727	5.42299	5.91022	5.40091	6.20852	6.08417	5.84481
BdiBd21-3.2G0785900	0.3372	0.123764	0.01	0.373486	0.01	0.0717739	0.085226	0.01	0.480618	0.01	0.01	0.0882799
BdiBd21-3.3G0801400	10.407	11.2055	14.87	11.2357	11.5882	12.4403	7.78246	7.54082	8.32673	10.3031	9.48185	8.81398
BdiBd21-3.4G0604000	0.224949	0.428519	0.347855	0.240827	0.400485	0.326535	0.27686	0.262416	0.267638	0.285014	0.199823	0.359688
BdiBd21-3.1G0022200	36.1989	36.9808	41.344	29.169	36.5335	44.9893	14.3391	17.3891	11.0682	20.8696	18.8383	21.4142
BdiBd21-3.3G0611100	4.57798	6.64937	3.81805	4.20415	5.52084	4.8169	2.67858	1.227	2.70271	5.18687	3.65696	6.19088
BdiBd21-3.4G0092800	13.5647	12.3471	13.6515	12.3556	12.0084	13.8731	12.5089	14.6427	12.1677	15.1817	15.2204	15.0895
BdiBd21-3.3G0653900	40.9457	29.7546	44.1173	18.8594	24.875	67.2317	5.95343	6.38102	6.95244	7.63625	2.20204	5.08955
BdiBd21-3.2G0219700	151.796	157.366	146.323	142.534	150.994	146.677	127.864	141.352	110.254	114.477	125.83	130.685
BdiBd21-3.3G0625200	3.73867	3.67802	3.93227	4.10257	3.50274	3.36117	8.22319	8.57805	8.14553	7.58934	7.31707	7.30134
BdiBd21-3.3G0235200	1.34578	0.988959	0.766763	1.1981	0.62679	1.17205	2.29824	2.75617	1.95639	0.820743	1.09848	0.605285
BdiBd21-3.3G0051800	28.2755	28.1345	25.081	26.229	26.0599	26.4524	21.6067	19.0871	18.5725	20.2389	17.3749	19.0416
BdiBd21-3.1G0185500	36.8169	29.439	27.8009	28.8436	30.3003	31.7322	16.9813	16.0175	14.8593	6.14779	3.88826	3.33834
BdiBd21-3.1G0182900	4.41033	3.89934	4.23846	4.26669	3.85638	4.00046	4.3295	4.98656	6.38057	6.28477	7.26569	6.33828
BdiBd21-3.4G0077300	15.9057	15.064	15.4001	14.1373	14.5437	16.1187	11.7829	11.454	10.8994	10.0658	10.7361	8.99293
BdiBd21-3.4G0425800	11.4168	10.6709	11.2973	11.2707	10.3252	10.6587	10.3086	11.229	10.7481	8.62888	10.3666	9.76068
BdiBd21-3.2G0034800	14.2951	13.8584	15.5902	14.5817	13.8603	13.8202	16.2112	13.3414	15.8928	14.5519	15.2295	16.0443
BdiBd21-3.1G0576600	10.5079	15.5159	16.3551	12.3184	12.3794	16.2437	8.92069	9.02545	8.74721	7.16058	6.94343	4.40059
BdiBd21-3.2G0465800	0.049585	0.01	0.147248	0.0466458	0.14317	0.01	0.237523	0.0930086	0.01	0.173376	0.01	0.104704
BdiBd21-3.5G0164966	4.85256	3.51773	6.07307	5.24016	6.79796	1.9147	3.72115	4.24113	11.6186	10.8359	7.87122	6.28544
BdiBd21-3.3G0548100	11.3972	11.2944	10.1055	11.5819	9.30632	10.7943	58.8514	64.9181	79.3905	58.4509	81.7078	73.1535
BdiBd21-3.2G0557200	2.77773	3.04514	2.79035	2.79926	2.711	2.81009	4.45353	3.27926	3.63535	2.56452	3.10393	3.05537
BdiBd21-3.2G0095700	0.47962	0.667111	0.751322	0.61441	0.549469	0.669561	0.800021	0.934733	0.710176	0.790018	1.60167	1.25684
BdiBd21-3.2G0104400	10.2073	8.63091	5.74122	7.76904	8.64506	7.32843	8.60095	10.1159	8.96759	9.37859	11.2576	11.7904
BdiBd21-3.3G0331400	14.5474	12.8235	14.7574	12.9286	15.1032	12.6604	15.6831	12.717	14.5013	14.1681	15.9006	16.18
BdiBd21-3.1G0793800	0.0731638	0.559036	0.375001	0.302369	0.541231	0.129251	0.373047	0.0762264	0.237125	0.792073	0.338121	0.161114
BdiBd21-3.2G0362000	4.98268	5.02145	4.96581	4.12976	5.13169	5.19733	2.90957	2.56022	3.27087	2.91004	2.27965	2.38073
BdiBd21-3.2G0208200	1.45686	0.779989	0.794901	1.02141	0.308008	1.5988	3.87955	5.95423	8.15017	25.4499	16.9212	17.706
BdiBd21-3.4G0304500	0.600023	0.762199	0.646446	0.483385	0.406985	1.04968	0.643039	0.298695	0.104294	0.253516	0.01	0.0570527
BdiBd21-3.2G0486400	0.0570151	0.01	0.01	0.01	0.01	0.0543813	0.0910687	0.01	0.150881	0.01	0.01	0.03812
BdiBd21-3.1G0953200	0.642717	1.36876	1.34345	0.423462	0.69865	2.11802	0.223922	0.478279	0.0992206	0.202012	0.0583354	0.0545213
BdiBd21-3.1G0589950	2.6641	4.62401	3.72318	4.14815	2.12471	4.3615	2.90041	8.65128	4.69808	2.60438	4.36391	5.85841
BdiBd21-3.5G0239300	5.49141	4.97856	4.42708	3.96711	4.90203	5.51662	4.86589	5.4584	4.8923	4.5934	4.40745	3.29848
BdiBd21-3.2G0732400	1.68128	1.98871	2.29123	1.99734	1.57314	2.18608	0.920918	0.735097	1.37425	0.753293	0.590041	0.35469
BdiBd21-3.2G0398600	85.2325	69.3865	73.7707	68.1872	77.0334	75.313	22.7167	22.0275	22.0652	20.7181	14.7707	13.6312
BdiBd21-3.2G0760500	24.5192	23.9806	22.4781	24.0885	21.5767	22.8629	19.5595	20.8128	17.756	15.0456	16.4229	16.2447
BdiBd21-3.1G0816800	5.66431	6.05086	5.67212	5.41498	5.70007	5.67209	3.76454	3.2285	3.24778	3.16462	3.39855	3.25601
BdiBd21-3.1G1045900	2.80616	3.18452	3.20863	2.99475	2.46966	3.41713	2.83071	3.33064	2.7288	2.51238	2.69645	3.21827
BdiBd21-3.1G0931800	3.86632	4.85018	3.83291	4.50326	3.63076	3.97979	8.6467	8.25345	3.69579	3.423	7.67334	3.56914
BdiBd21-3.3G0788500	4.98291	4.89573	5.38295	4.8082	4.78884	5.13408	6.44114	4.59982	5.71868	7.17364	7.20733	7.79141
BdiBd21-3.1G0080100	40.638	39.3079	39.3824	40.4775	36.8182	37.8827	42.0747	41.557	42.1535	39.808	43.475	40.777
BdiBd21-3.1G0529800	32.9447	39.1089	29.5708	29.6828	34.9643	33.4349	27.2611	24.7527	21.6429	23.8708	26.4665	24.5332
BdiBd21-3.3G0274400	18.5208	20.4436	20.2485	15.9664	19.7323	21.4489	9.10102	8.83337	6.64183	4.59809	3.00087	2.29705
BdiBd21-3.1G0330800	5.71905	4.58876	5.72383	5.86726	4.53928	5.06587	5.21964	5.84159	6.88815	6.265	5.01655	5.29033
BdiBd21-3.3G0060300	5.73284	6.0726	7.12011	5.49004	6.28211	6.49269	5.39626	5.99158	5.45465	5.34283	6.37382	7.06965
BdiBd21-3.4G0490400	1.95042	1.62085	1.32028	1.58432	1.78866	1.34777	2.44109	3.69039	2.88456	5.16155	3.15292	3.27003
BdiBd21-3.5G0129000	6.25113	5.38936	3.9499	4.52537	4.42095	6.09953	8.69167	6.11383	6.67341	9.96708	9.81808	11.9928
BdiBd21-3.2G0040600	39.6815	36.5399	34.44	34.4705	34.4978	37.8265	34.9376	38.8644	34.6284	37.4047	36.171	41.1676
BdiBd21-3.4G0058100	3.80739	3.41157	3.77897	2.77404	3.08185	4.75762	0.01	0.0403932	0.0447447	0.01	0.01	0.01
BdiBd21-3.3G0012000	0.693834	2.45367	2.15266	1.82477	1.65871	1.63098	2.87488	2.90983	2.77858	3.67904	3.14791	3.00937
BdiBd21-3.1G1001300	1.69176	1.62353	1.80697	1.65502	1.94483	1.34294	1.94325	1.87312	1.2651	1.15592	1.51413	1.05383
BdiBd21-3.1G1033600	10.2069	12.8307	12.9641	12.3581	12.5941	9.78643	10.1403	8.88685	10.062	7.89404	7.78958	9.27763
BdiBd21-3.5G0238000	15.2507	16.3564	15.7406	15.4274	15.0553	15.2022	17.6615	16.9108	14.5233	15.8931	18.0998	17.5404
BdiBd21-3.1G0500600	12.0367	13.7967	11.9012	11.1948	12.6536	12.5607	10.474	10.8556	10.6561	11.1385	13.9453	11.5588
BdiBd21-3.1G0195500	0.824295	1.96439	2.18718	1.51767	1.65569	1.62766	0.0798557	0.239373	0.126539	0.0350804	0.01	0.0390766
BdiBd21-3.1G0913400	0.559115	0.279781	0.437684	0.319426	0.36139	0.55089	12.566	13.1519	11.7712	8.4348	7.00177	5.80747
BdiBd21-3.1G0323300	6.11128	5.93162	5.41741	5.80899	5.50176	5.53489	7.58516	7.08995	7.43598	8.02948	7.76674	9.49178
BdiBd21-3.4G0338700	483.031	483.152	500.563	439.124	464.513	511.429	100.126	115.331	113.576	81.1369	59.5747	37.0853
BdiBd21-3.1G0255200	27.9549	29.9191	26.4163	28.2506	25.8337	27.2342	23.7027	21.4114	20.9293	24.0209	21.3846	16.9619
BdiBd21-3.2G0768600	3.42361	4.01226	5.23969	3.75808	3.21481	5.25572	1.01383	1.67471	1.15183	0.583378	0.216196	0.01
BdiBd21-3.1G0458300	13.271	17.7721	17.4424	14.8171	14.9459	17.012	9.97215	10.5397	9.70018	8.97184	8.19294	11.4898
BdiBd21-3.2G0590200	17.3688	14.2482	12.9701	13.7972	14.1321	15.0847	14.3855	14.0862	14.7879	17.3959	14.7257	19.5107
BdiBd21-3.2G0517000	2.31313	2.52857	2.63959	2.17651	2.75151	2.2893	3.59699	3.33035	3.89478	3.97703	4.41215	4.42026
BdiBd21-3.1G0128200	127.556	59.3607	57.6304	99.4103	69.7933	66.709	217.643	70.6315	52.2486	143.026	61.4562	73.1167
BdiBd21-3.2G0170600	70.7563	61.7056	62.0224	58.1061	58.9673	70.53	64.3229	65.0805	56.468	43.0563	51.2639	35.2568
BdiBd21-3.3G0036200	2.86329	2.40282	2.03038	2.18639	2.37593	2.47583	2.38914	2.13786	2.298	1.95887	1.05381	1.30795
BdiBd21-3.3G0193350	0.810647	0.584909	0.331854	0.783425	0.478434	0.404327	0.850344	0.812969	1.13655	1.23121	1.04979	0.46805
BdiBd21-3.3G0401350	3.85556	3.72406	2.97295	1.59223	2.52554	6.06021	17.6925	24.6501	18.9593	0.450875	1.11982	0.01
BdiBd21-3.3G0038000	25.1795	23.78	25.5212	24.3704	24.3653	23.0997	22.4931	23.1033	21.9452	23.6176	23.2325	22.4801
BdiBd21-3.4G0469200	0.0659474	0.0343154	0.01	0.01	0.0335269	0.0628131	0.267255	0.625931	0.546469	0.125454	0.01	0.0434624
BdiBd21-3.1G0542900	26.8103	22.5516	19.7571	21.4481	22.1489	23.0574	19.7511	15.2421	12.173	11.2411	11.2175	9.81438
BdiBd21-3.4G0549300	0.037813	0.01	0.01	0.0357479	0.01	0.01	0.0419722	0.0974848	0.0766734	0.01	0.01	0.01
BdiBd21-3.3G0681500	4.87961	4.79834	5.09274	5.03929	4.55348	4.6499	5.71278	5.6263	5.86496	5.00309	5.40526	6.18094
BdiBd21-3.1G0040800	12.0861	9.90179	9.48938	9.76052	9.35193	11.2382	9.09071	8.10204	7.51931	6.94275	6.77065	8.37323
BdiBd21-3.4G0598800	8.44896	11.1242	9.97426	8.02529	9.07389	11.3903	7.3172	6.52162	4.69528	4.75947	3.18875	3.72452
BdiBd21-3.3G0041600	15.9561	17.1584	12.1803	13.4192	14.2165	16.0365	14.4374	17.1799	16.6501	12.2058	10.0017	15.2287
BdiBd21-3.5G0013300	14.9761	14.224	15.951	15.8065	12.4775	15.2451	37.1154	48.3899	31.7111	21.8711	26.0944	21.4421
BdiBd21-3.3G0167300	75.358	58.9532	63.4458	66.6949	61.7045	62.2343	78.8916	69.6611	71.4036	85.5716	88.2037	97.5526
BdiBd21-3.2G0755100	36.4387	36.861	38.2035	34.7428	36.4182	36.3237	36.5373	33.8243	36.5553	40.0627	45.3959	42.8341
BdiBd21-3.2G0643700	17.4298	14.6255	16.8778	15.576	14.9435	16.6443	9.98371	9.56531	9.92567	10.4542	5.86224	5.07862
BdiBd21-3.3G0105300	31.1055	31.354	29.4267	29.5103	27.2387	31.8084	22.3044	21.3468	19.9852	17.1896	13.8849	12.6794
BdiBd21-3.2G0257800	0.168196	0.078754	0.375664	0.15645	0.209573	0.234001	0.419169	0.424666	0.294421	0.254841	0.112724	0.151927
BdiBd21-3.2G0527500	27.7104	26.3343	29.2693	25.3982	25.4596	29.4272	25.5362	28.0802	30.0841	24.734	23.0153	25.4619
BdiBd21-3.3G0439900	16.0788	16.9914	15.8443	14.5986	16.986	15.5511	13.5559	13.9908	13.1203	11.0051	13.4097	15.0838
BdiBd21-3.3G0657500	22.9576	27.996	25.3715	22.8289	24.8869	25.8315	20.973	17.6664	19.2008	16.6203	15.7608	17.6491
BdiBd21-3.1G0233800	240.858	324.066	282.026	241.73	306.587	267.808	17.3407	35.2903	155.518	206.138	129.265	154.642
BdiBd21-3.3G0265100	0.598191	0.537763	0.492431	0.255911	0.712141	0.601061	0.664338	0.427771	0.464842	1.0476	0.897083	0.781689
BdiBd21-3.3G0220000	8.25313	9.30731	9.93239	8.67087	9.22172	8.59908	9.42023	7.90516	8.07827	9.89852	8.38158	7.95982
BdiBd21-3.1G0856300	24.2841	31.4996	32.5274	23.3329	33.1077	28.6528	24.5318	20.8336	14.7779	14.81	11.4735	15.4084
BdiBd21-3.2G0087400	113.16	111.686	99.2866	97.4815	103.731	111.108	98.1025	104.818	136.731	161.773	157.279	157.667
BdiBd21-3.4G0071966	4.69128	4.48914	4.74924	4.8812	4.00817	4.53179	7.22681	5.56508	6.70838	6.37534	6.04239	5.52297
BdiBd21-3.4G0342300	9.70195	9.44267	9.76922	8.96605	8.95204	9.93869	7.26245	6.14583	6.45557	3.89041	3.1025	1.88095
BdiBd21-3.1G0293000	0.404714	0.438869	0.447175	0.466758	0.54945	0.227351	0.558269	0.561804	0.719657	0.688781	1.01386	0.836281
BdiBd21-3.3G0774200	3.88405	3.60701	3.02882	3.70508	3.09544	3.33456	3.99105	4.50269	4.40719	3.31077	3.17355	2.99412
BdiBd21-3.1G0666600	2.49308	1.92662	1.47932	1.7938	1.948	1.94144	1.90532	1.63457	2.36717	2.44908	2.28022	4.12087
BdiBd21-3.2G0664132	2.62712	3.16695	1.67666	2.23502	2.8849	2.07716	1.66774	2.13801	1.61045	2.48992	1.81346	2.88506
BdiBd21-3.4G0514151	0.123056	0.108271	0.663309	0.533307	0.105084	0.223445	0.01	0.128538	0.145509	0.301629	0.156824	0.145238
BdiBd21-3.3G0380200	11.0515	12.8701	11.4654	10.198	10.7061	13.1849	9.39337	7.26944	7.91568	7.41714	10.5635	7.76914
BdiBd21-3.1G0159600	88.6411	104.428	103.205	74.5333	104.369	106.494	261.122	321.42	346.541	230.449	270.933	178.757
BdiBd21-3.1G1021300	19.5618	17.3484	17.0183	13.9997	18.5369	19.4116	10.4602	11.6413	10.3219	8.2888	8.63358	5.80972
BdiBd21-3.4G0222200	13.217	11.6538	6.55158	9.2671	10.4828	10.518	10.2036	9.70314	11.7693	10.717	11.0361	12.1973
BdiBd21-3.1G0169700	9.86148	8.54034	9.28718	10.2249	9.32189	7.12424	4.4502	4.27094	6.28346	7.33178	6.43151	3.95319
BdiBd21-3.1G0547700	3.43836	3.88402	3.16329	3.26315	3.03755	3.79917	4.49293	3.67948	2.73237	3.81271	4.12845	3.22248
BdiBd21-3.5G0131600	35.0219	34.901	29.8096	28.3482	34.486	33.228	60.9017	56.5721	52.8867	48.037	52.2321	44.5238
BdiBd21-3.3G0118300	1.11237	1.68686	1.69356	1.50433	1.4007	1.42226	19.8782	34.7672	10.6748	15.2029	5.78768	3.54214
BdiBd21-3.1G0229900	16.4692	17.8175	15.8264	15.7607	16.0476	16.4588	11.8442	10.9547	9.64004	11.2046	11.2715	11.3414
BdiBd21-3.1G0381900	41.1123	40.9332	43.345	37.3219	39.6246	43.8234	17.2085	17.8737	16.1217	11.7485	10.0017	8.84723
BdiBd21-3.2G0574600	1.29071	1.15696	1.53501	1.39322	1.16873	1.27392	1.19225	1.80041	1.84742	1.39151	2.05126	2.1223
BdiBd21-3.1G0773600	0.106636	0.177998	0.01	0.01	0.17255	0.101223	0.01	0.719254	0.125828	0.01	0.01	0.125597
BdiBd21-3.4G0445100	1.46229	2.00979	1.32285	2.00672	1.4612	1.15018	3.20017	4.09568	4.74957	8.21455	7.29285	9.50462
BdiBd21-3.3G0391300	3.85595	2.84926	3.19143	3.14363	3.14489	3.24263	5.18811	4.9953	5.12494	4.11417	4.18365	4.67358
BdiBd21-3.4G0375700	65.9665	68.3295	69.0261	64.3317	67.2561	64.2248	46.0965	42.0112	43.6068	31.7687	36.2883	37.061
BdiBd21-3.4G0346750	1.10261	1.38182	1.27276	1.52723	0.877875	1.2133	1.96378	1.41016	1.53787	2.45262	1.90195	1.68004
BdiBd21-3.5G0155200	1.20979	0.301038	0.429214	0.655758	0.596667	0.615796	1.00431	0.799884	0.846086	0.816106	0.879667	1.07805
BdiBd21-3.1G1007400	7.2877	6.42633	4.576	4.78388	6.65546	6.17336	6.27256	4.93717	5.24383	5.3737	4.46569	4.78567
BdiBd21-3.1G0190600	11.3288	12.4181	11.6754	10.8124	11.4269	11.8696	12.9767	10.8172	10.896	16.8659	14.8611	14.5267
BdiBd21-3.5G0156100	4.41744	3.81517	4.34662	3.92477	3.90467	4.28298	4.95672	5.34929	6.00665	5.75598	5.13443	5.74532
BdiBd21-3.5G0007500	7.60547	6.76095	6.73591	5.67482	5.78626	8.85632	0.624881	0.682993	0.856281	2.01893	1.2326	2.0575
BdiBd21-3.1G0767300	0.600734	0.466427	0.199647	0.465727	0.34122	0.41274	8.38523	8.57805	6.1858	2.78671	1.58698	1.14848
BdiBd21-3.5G0267600	0.119147	0.134064	0.12644	0.118815	0.165348	0.0813298	0.907581	0.943115	1.09684	1.21415	1.03494	1.73744
BdiBd21-3.1G0494300	1.14747	1.84867	2.93903	1.61723	2.41003	1.68655	4.2768	3.75525	2.37796	2.48084	2.18695	2.94614
BdiBd21-3.3G0236400	1.88794	1.3676	1.10594	1.23211	1.60505	1.36149	3.0451	3.53859	3.13006	4.74865	4.01842	4.05798
BdiBd21-3.1G0872200	17.0257	15.9002	14.8506	14.8254	16.2893	14.8782	10.6264	16.5906	12.2167	13.6509	14.4683	9.99802
BdiBd21-3.2G0114600	26.4778	26.2683	22.763	20.1402	23.0963	29.4535	0.171268	0.206121	0.29025	0.251251	0.01	0.01
BdiBd21-3.3G0134100	21.5571	21.8658	22.2084	20.2805	21.627	21.273	19.3999	22.5652	18.9716	18.1346	17.5163	14.9652
BdiBd21-3.3G0525901	0.070532	0.01	0.01	0.01	0.01	0.0671409	0.079584	0.01	0.0583691	0.259829	0.376857	0.130682
BdiBd21-3.4G0507700	13.9425	15.2951	15.8464	13.9724	15.1748	14.2473	15.6994	14.8592	14.6342	13.7157	16.7513	14.8963
BdiBd21-3.3G0134800	3.61332	2.50822	1.00154	2.3927	3.07661	1.38678	2.42626	3.51818	1.55248	4.25906	4.29963	2.62698
BdiBd21-3.1G0880900	14.9879	16.9167	15.4818	15.2652	15.2324	15.1122	16.3651	17.2562	17.6387	16.1766	18.0583	15.9878
BdiBd21-3.2G0735400	8.56019	10.1854	9.3943	8.21752	10.0002	8.86665	5.94686	6.71853	6.26901	5.54604	8.3194	6.49677
BdiBd21-3.4G0501000	21.5294	20.9547	21.4834	20.469	18.719	22.3792	20.4924	20.8986	21.9755	23.5243	23.4326	25.6648
BdiBd21-3.1G0674800	22.3157	25.7698	25.2408	20.4154	23.4931	26.6661	7.19319	7.19755	5.79323	8.44343	8.46759	9.66102
BdiBd21-3.4G0111800	9.6454	8.95578	8.24988	7.96341	9.61907	8.26082	8.9259	9.98748	9.30641	12.2603	11.8648	12.7849
BdiBd21-3.5G0254300	0.564492	0.588373	0.907178	0.215328	1.12924	0.638114	1.02986	0.242551	0.142923	0.696553	1.3062	0.54063
BdiBd21-3.2G0341600	12.8901	8.91637	9.6337	10.2838	9.4347	10.5406	2.00904	1.71983	2.70842	4.06765	3.24299	4.92997
BdiBd21-3.1G0893100	4.84145	4.76608	5.38575	3.89931	7.1862	3.34324	6.94381	4.80302	4.9617	3.97332	4.15406	3.14501
BdiBd21-3.5G0007700	8.84722	8.35686	10.1162	11.1757	7.98865	7.126	4.48945	4.41182	6.71011	6.9265	5.9442	5.67015
BdiBd21-3.4G0046100	10.4793	11.3256	11.0674	11.2447	10.3651	10.0224	5.93732	6.48518	6.63676	6.22032	6.42629	5.19295
BdiBd21-3.2G0125500	103.611	103.329	84.3842	91.0964	85.6	103.625	7.34795	2.39482	3.00009	1.14559	0.581725	0.01
BdiBd21-3.2G0719900	9.95444	9.93291	10.2717	10.3433	8.41632	10.2594	12.958	8.68111	7.55085	8.12435	5.54489	5.71505
BdiBd21-3.1G0414400	8.75237	8.87294	8.96517	7.71137	10.4276	7.44604	2.46425	2.34499	3.03225	4.05495	2.75877	4.96365
BdiBd21-3.1G0975500	8.80693	8.52089	10.0663	9.39302	8.47008	8.49463	9.96854	9.59438	9.38499	9.95493	9.7208	11.265
BdiBd21-3.4G0114700	10.6349	10.9721	8.25429	7.8119	11.0217	9.89758	2.88178	2.69245	3.40118	4.45102	2.94167	4.22252
BdiBd21-3.3G0504800	8.02848	7.34396	8.03234	7.0084	7.29067	8.21946	4.9398	5.53119	6.56075	6.63704	7.15957	7.43051
BdiBd21-3.2G0287050	6.43276	5.72575	9.02361	5.24803	7.46961	7.66086	7.39323	5.62182	4.59234	6.95262	5.17358	7.14418
BdiBd21-3.2G0128800	16.9149	14.8317	13.5777	14.4099	13.8081	15.3861	14.5172	14.8728	15.1012	15.03	13.1978	14.0529
BdiBd21-3.2G0311700	1.64956	1.77548	2.07458	2.07152	1.61533	1.60391	1.52905	1.90866	2.1805	2.73694	2.13928	1.41508
BdiBd21-3.4G0006300	48.9737	51.8464	52.1421	49.489	52.9938	44.6645	31.9671	42.7915	34.9433	37.9933	44.1493	41.2026
BdiBd21-3.3G0591500	5.61175	4.49151	4.50476	5.29491	4.99135	3.76544	4.70628	4.21862	4.22245	6.12125	5.10708	3.7659
BdiBd21-3.1G0576400	18.9082	18.9199	15.756	18.7934	13.3783	19.3707	16.1769	10.5317	21.3444	23.5149	22.9357	25.8582
BdiBd21-3.1G0052100	0.634846	0.756806	0.461345	0.949984	0.601209	0.231191	0.728287	1.48407	1.03979	0.65472	1.22722	0.664016
BdiBd21-3.2G0109300	11.9262	10.8527	10.0313	8.83517	10.8423	11.8809	8.52038	8.14441	7.75919	9.63692	8.96603	8.31997
BdiBd21-3.1G0667100	0.26339	0.156835	0.01	0.322767	0.0810368	0.01	0.301282	0.0985586	0.111238	0.0971497	0.119691	0.01
BdiBd21-3.1G0282300	8.38033	7.39987	7.61382	6.85241	7.70252	7.94523	5.54164	5.31828	4.66139	6.29337	5.31342	5.52339
BdiBd21-3.3G0803700	4.32428	3.53048	2.55395	4.32998	4.00872	1.67228	3.55246	2.68715	4.75897	3.46218	2.2969	2.11644
BdiBd21-3.1G0344000	3.44538	5.15276	6.06009	4.07373	5.02039	5.00308	4.78968	2.82581	4.61785	4.72213	4.5069	5.3751
BdiBd21-3.1G0306700	12.3854	12.3455	14.1183	13.9882	11.5071	11.8667	11.1434	9.40664	8.95829	8.58052	10.7973	9.62429
BdiBd21-3.3G0408000	20.3442	16.3735	18.1211	17.4059	18.4096	16.923	12.3873	13.3845	11.8058	26.8111	30.3144	27.759
BdiBd21-3.1G0129600	0.480253	0.582258	0.575224	0.497577	0.801001	0.276345	0.637067	0.700276	0.754012	0.786335	0.693998	0.752527
BdiBd21-3.1G0806700	6.57385	6.77276	6.53504	5.76778	7.38346	5.96782	9.48134	9.46688	9.0603	5.2197	3.7655	2.673
BdiBd21-3.2G0307200	3.34957	3.93909	3.30433	2.22721	4.47839	3.48091	5.6909	4.32497	3.77021	4.43035	4.89467	5.39695
BdiBd21-3.1G0885600	24.149	21.6518	20.1252	19.481	20.6708	23.2444	23.4248	20.2228	20.0187	19.4118	21.9359	22.3898
BdiBd21-3.2G0506000	28.9035	34.9282	29.727	25.7579	29.1093	35.1006	32.3171	34.7595	37.421	47.0586	51.676	53.161
BdiBd21-3.5G0111200	6.17561	7.50566	7.30718	6.12972	6.78146	7.27025	10.7267	10.2955	9.58412	8.12064	11.4017	10.4774
BdiBd21-3.3G0144200	5.78581	6.0971	6.97869	6.25791	6.57587	5.30247	11.4164	9.81473	12.6132	14.7232	15.7263	15.5238
BdiBd21-3.3G0681700	16.0332	15.7793	16.121	16.8377	15.223	14.0263	13.0672	13.7301	15.6517	15.0548	14.0677	14.364
BdiBd21-3.3G0516000	6.1786	8.20046	8.57238	6.4664	7.09787	8.50223	2.62489	2.51924	2.301	2.39782	2.77952	2.82552
BdiBd21-3.3G0755200	54.43	56.174	60.9291	53.714	61.5677	49.6344	29.7927	27.2238	25.3116	25.0918	28.1984	23.6665
BdiBd21-3.1G0247000	6.00872	5.34457	5.63631	5.84098	5.01634	5.47665	18.0982	19.3868	17.1279	9.29428	13.6733	12.5675
BdiBd21-3.5G0003900	2.9542	2.68549	3.30958	2.52911	2.14852	3.92623	3.75343	3.89208	3.11117	2.35742	3.8336	2.73145
BdiBd21-3.3G0220100	8.57594	6.63112	6.13697	7.19083	5.97054	7.35857	6.71359	6.09503	7.90265	7.86954	6.24261	5.55053
BdiBd21-3.3G0771500	31.5149	30.146	30.8712	32.7288	28.8322	27.3976	35.7035	36.3038	34.4579	38.8607	40.8542	34.5197
BdiBd21-3.5G0083900	8.70679	9.44317	11.8938	9.62079	10.5751	8.68736	6.98818	6.40072	7.37508	7.93522	6.60645	5.58207
BdiBd21-3.2G0398000	18.9955	18.796	19.1576	18.0003	18.3626	18.3828	17.9226	17.6938	17.399	17.0121	18.1533	20.5781
BdiBd21-3.2G0436600	9.25194	15.9921	17.0999	15.4103	13.3465	11.9484	12.7588	13.3721	11.4372	13.4606	9.61192	11.7635
BdiBd21-3.1G0338100	0.114704	0.101011	0.282271	0.10693	0.164105	0.207677	0.0400904	0.284452	0.166873	0.415128	0.179972	0.041312
BdiBd21-3.2G0132200	9.45906	9.54242	9.62102	7.78344	9.84592	9.88471	9.5463	7.18053	5.7092	6.16874	7.39386	9.52199
BdiBd21-3.2G0207300	14.0889	15.1736	14.0149	14.3442	13.1556	14.1014	7.14318	6.05578	8.32468	9.4931	9.74123	10.4439
BdiBd21-3.1G0181200	4.8073	4.77002	4.01137	4.493	4.1589	4.41038	7.89185	9.92746	9.66574	8.6723	8.85571	13.1383
BdiBd21-3.1G0180900	0.01	0.780712	0.24648	0.01	0.526267	0.460689	0.87245	0.01	0.255252	0.502621	0.01	0.499525
BdiBd21-3.3G0537700	0.0956248	0.196068	0.207918	0.208168	0.262048	0.01	0.01	0.01	0.11263	0.01	0.1212	0.0612126
BdiBd21-3.3G0608800	46.507	55.1973	53.6831	47.2047	52.2413	49.9061	27.0652	28.9465	24.828	23.3113	19.3136	17.12
BdiBd21-3.1G0970450	0.819435	0.603647	0.770084	0.759335	0.860957	0.487556	0.591549	0.858682	0.828597	1.08007	0.831254	0.675675
BdiBd21-3.5G0029600	162.579	175.99	174.366	149.908	161.221	181.831	80.1059	76.8507	76.1533	68.9628	55.5484	53.6966
BdiBd21-3.1G0953400	0.938546	0.545245	0.40537	0.498616	0.495006	0.821941	9.16719	3.38162	3.81748	6.25264	9.20017	6.03136
BdiBd21-3.3G0191900	15.6886	16.1966	12.0465	13.0573	14.672	14.4897	16.2113	14.1343	12.9679	10.8727	11.9182	11.2494
BdiBd21-3.2G0159000	13.125	11.6912	11.6764	14.3483	12.0253	8.69509	8.90337	7.24901	6.25352	6.60909	7.6355	9.87277
BdiBd21-3.5G0242500	9.40787	8.84433	8.55036	9.30583	7.82064	8.63001	7.13988	6.71087	7.05849	8.27573	9.16008	9.03531
BdiBd21-3.1G0258600	24.077	21.4037	21.8167	19.4655	23.1039	22.1012	10.1594	10.2322	11.0829	13.8507	18.8253	17.6872
BdiBd21-3.3G0692800	20.9944	24.2835	24.6354	25.5631	22.4103	19.2093	27.658	15.9191	33.6749	30.4891	29.1489	21.6361
BdiBd21-3.4G0422500	83.0603	85.4873	72.295	82.2689	75.0507	74.1062	86.5242	91.1713	96.2066	85.7776	93.9311	77.9918
BdiBd21-3.2G0541800	33.4073	29.9388	28.3964	27.8439	29.0125	31.2881	32.3556	32.3429	34.4926	40.873	35.1635	39.3939
BdiBd21-3.3G0107800	8.57147	8.87528	8.7758	8.14855	8.70861	8.33592	10.8756	10.9144	10.3751	8.99199	9.71086	9.0141
BdiBd21-3.2G0125900	11.0176	8.21679	8.77565	8.62619	9.02321	9.26049	10.1433	9.93275	12.0774	9.79796	6.83813	7.53042
BdiBd21-3.1G0905700	8.70624	8.82587	9.37791	10.2287	7.76921	7.85379	6.16721	4.87857	4.47714	5.80977	4.45343	2.73853
BdiBd21-3.1G0158400	5.30255	4.09037	2.9354	3.4184	4.46124	3.9634	7.205	8.93693	8.44982	8.32005	6.465	9.31382
BdiBd21-3.5G0228700	5.91495	5.53221	6.40915	6.11353	5.6896	5.35	6.11735	5.7818	5.56281	5.68172	6.10963	4.77647
BdiBd21-3.3G0088100	4.29813	4.28919	4.2708	3.83023	4.77337	3.74774	4.67691	4.42431	4.46891	4.45176	5.21733	4.90635
BdiBd21-3.1G0517300	0.01	0.0838469	0.0754583	0.0624327	0.01	0.0901977	0.107662	0.01	0.0439432	0.0392198	0.0467776	0.111627
BdiBd21-3.3G0031700	48.8199	46.6461	48.6923	44.4842	45.6509	48.3349	43.4834	43.5302	49.2083	44.1068	44.532	50.8571
BdiBd21-3.5G0335500	3.53884	2.856	1.60772	2.46854	2.15178	3.06642	4.77749	3.4048	3.71641	4.70211	3.64795	3.83957
BdiBd21-3.1G0764600	154.585	155.224	149.106	140.955	150.819	148.981	83.3199	81.0447	85.2834	96.8865	91.7572	86.8014
BdiBd21-3.2G0395400	1.87132	0.925797	1.51177	1.73312	0.837026	1.56814	1.38262	2.14568	3.20914	3.34374	2.97459	3.16075
BdiBd21-3.4G0364900	0.670921	1.33953	0.708373	1.18125	0.724677	0.705198	1.37756	1.51473	1.61699	1.54924	1.04	1.50085
BdiBd21-3.3G0748800	90.3948	121.6	119.953	95.1999	100.464	123.106	59.4106	71.4275	60.6944	57.725	49.6063	51.8322
BdiBd21-3.3G0684000	7.35657	7.34506	7.14673	6.74675	6.99866	7.23552	8.36388	7.48378	7.66136	7.50828	7.42354	7.71734
BdiBd21-3.2G0463400	16.0631	15.2897	13.7778	15.297	14.7738	13.2667	14.3721	14.6582	13.534	14.55	16.2985	16.7799
BdiBd21-3.4G0315650	0.01	0.833553	0.740002	0.01	0.01	1.50063	4.36656	8.2883	6.4452	1.63932	2.4709	9.83243
BdiBd21-3.5G0000400	0.01	0.664776	0.383112	0.408489	0.191012	0.416335	0.133705	0.01	0.267969	0.343105	0.01	0.01
BdiBd21-3.5G0361300	4.88896	5.88829	7.2038	6.40053	5.69767	5.16787	19.7812	17.6015	19.8537	20.0862	29.2601	18.4845
BdiBd21-3.4G0548300	20.2288	19.9739	17.9572	18.4521	18.8737	18.521	14.7665	12.3551	11.6092	7.84599	7.22311	6.12851
BdiBd21-3.3G0206100	13.3324	14.5396	13.0606	14.5061	10.7936	14.0039	9.88942	11.6163	12.2446	10.7142	11.0629	14.1831
BdiBd21-3.1G1042700	7.12684	5.73349	6.60065	7.10521	5.71416	5.86684	4.71238	4.42656	4.23867	4.38767	4.74977	4.75776
BdiBd21-3.5G0220700	2.06681	2.84586	3.12483	3.03028	2.6346	2.05201	2.0075	3.54226	2.77283	1.69314	1.66796	1.0705
BdiBd21-3.2G0132701	0.0842471	0.01	0.01	0.01	0.01	0.0800876	0.1807	0.01	0.01	0.01	0.202848	0.18763
BdiBd21-3.3G0303600	11.1341	10.3287	9.4604	8.86712	10.1338	10.6872	7.50122	7.69132	5.75625	8.61839	8.14973	6.98608
BdiBd21-3.3G0276300	2.47696	2.37428	2.87942	2.17667	2.32421	2.92095	4.5365	5.53135	4.48327	4.67662	4.56928	4.05817
BdiBd21-3.1G0501800	21.2018	20.7112	20.8917	19.4779	20.8386	19.9792	20.1766	21.0371	21.5015	21.3601	26.5416	21.6829
BdiBd21-3.2G0127200	5.19963	4.79888	5.83725	5.52014	4.14713	5.53577	7.30454	7.02432	5.69965	4.0958	4.99291	4.04071
BdiBd21-3.3G0041300	22.0321	21.575	21.7427	21.3551	21.2894	20.0922	24.0766	22.7238	23.507	21.5906	20.7046	22.9575
BdiBd21-3.1G0543700	3.41492	2.7544	4.44601	3.21942	4.33154	2.63978	3.28361	3.83966	4.53636	3.77873	3.38675	3.19435
BdiBd21-3.1G0357400	1.15451	0.825768	0.644918	0.963579	1.04958	0.506982	0.220506	0.274001	0.366671	0.435129	0.128909	0.256434
BdiBd21-3.4G0205900	8.68677	9.32213	9.70542	8.96461	9.70895	7.92905	26.0907	22.452	26.4344	18.7148	22.5756	20.0006
BdiBd21-3.5G0254100	8.64339	8.6596	10.3886	8.9653	8.14583	9.46893	7.06472	7.71692	5.70347	7.23656	7.03444	6.52162
BdiBd21-3.5G0237200	0.0453185	0.01	0.01	0.0426961	0.01	0.01	0.01	0.01	0.01	0.01	0.01	0.01
BdiBd21-3.1G0344200	69.3473	69.1336	70.8766	63.327	68.8272	68.7908	42.6704	41.2763	41.8783	36.4685	40.0971	38.5595
BdiBd21-3.2G0481000	0.516309	0.494105	0.68878	0.488089	0.520989	0.621769	0.592022	0.615178	0.738234	0.156275	0.141507	0.421843
BdiBd21-3.2G0317900	0.271498	0.206994	0.251777	0.235943	0.273916	0.191022	0.330643	0.284177	0.302536	0.351766	0.326964	0.17683
BdiBd21-3.4G0350900	0.0654962	0.01	0.01	0.0271252	0.01	0.0449248	0.0737952	0.01	0.01	0.0481742	0.202193	0.0542567
BdiBd21-3.2G0063600	20.1088	22.1366	24.4604	20.7191	21.4672	21.828	20.1257	21.7872	20.8815	22.0745	21.6597	24.582
BdiBd21-3.5G0187900	883.034	800.389	774.247	827.962	777.12	753.346	718.183	605.221	638.977	715.807	840.915	824.629
BdiBd21-3.2G0257900	14.4669	16.0435	13.7994	12.4211	11.9504	18.1465	21.0785	21.8249	15.4708	12.7592	17.6355	14.6918
BdiBd21-3.2G0465400	2.82659	1.91706	1.24355	1.16277	2.75289	1.82918	3.14554	3.02533	3.06614	3.61977	2.66677	5.43624
BdiBd21-3.3G0367100	9.20034	8.94555	10.4399	8.95651	10.2096	8.26065	10.4658	9.69562	11.4798	9.98144	10.4073	7.43349
BdiBd21-3.1G0914000	2.02947	2.86759	3.70092	3.14037	2.26144	2.84734	2.11552	2.07815	3.33121	4.17741	4.76739	7.14477
BdiBd21-3.4G0088900	39.6472	38.8288	38.9795	31.8891	41.3411	39.4584	34.235	30.4742	30.7513	30.3596	37.7439	33.2645
BdiBd21-3.3G0223500	29.0442	28.1189	31.987	28.4176	28.1959	28.917	18.3047	17.8622	18.1336	19.2497	18.6569	18.8194
BdiBd21-3.2G0721800	17.2179	19.6714	21.693	18.0895	19.7804	18.3327	14.0217	13.5238	12.0619	9.22226	9.67626	9.93453
BdiBd21-3.3G0042400	4.48632	5.63415	4.19576	5.73618	4.18545	3.81299	5.34282	4.66069	5.66797	6.30821	6.61607	7.74984
BdiBd21-3.3G0082200	1.96544	1.6713	2.14227	1.81002	1.79397	1.93932	3.00714	3.346	3.41313	5.41315	5.67725	5.97011
BdiBd21-3.5G0055000	0.850444	0.636173	0.842565	0.676892	0.413912	1.14337	0.286036	0.01	0.01	0.01	0.01	0.01
BdiBd21-3.1G0690400	4.70599	4.6881	4.70552	4.13751	3.44918	5.93716	3.01239	3.32934	2.5081	2.18769	2.20277	2.88181
BdiBd21-3.1G0629800	16.3988	17.78	16.8164	14.2189	17.0073	17.685	20.0697	20.8883	17.7197	21.6732	20.6598	18.5478
BdiBd21-3.1G0486100	22.7884	20.4819	18.105	18.9489	20.0424	19.8757	27.6358	22.7463	24.9784	19.3572	19.5466	17.9731
BdiBd21-3.1G0832400	6.42506	7.4693	5.40796	6.57387	6.13888	5.80008	5.60547	5.64459	5.81055	6.30976	3.9198	4.89024
BdiBd21-3.4G0535900	124.933	110.391	119.586	115.863	102.346	122.181	60.7918	61.3249	60.5573	50.1533	47.2252	45.2637
BdiBd21-3.2G0518300	29.522	29.6992	28.3482	25.8475	27.8576	30.2798	36.3909	39.2304	39.4743	29.4544	30.6776	34.6181
BdiBd21-3.1G0405200	7.15938	7.06627	6.66497	6.75895	6.4672	6.80873	10.1516	10.8109	10.2256	9.07652	12.062	9.82602
BdiBd21-3.4G0508100	51.3716	46.544	48.7496	44.6105	45.6443	50.402	38.6702	33.7724	30.9053	36.1664	46.0384	42.9536
BdiBd21-3.2G0548300	10.3349	12.2063	11.4838	12.0804	9.66776	10.8811	11.6507	9.75992	10.3229	9.87796	10.3675	9.07513
BdiBd21-3.5G0191600	4.14743	4.82317	4.68389	4.21461	4.64093	4.23867	3.21057	2.9129	2.71328	2.75437	2.69662	2.68928
BdiBd21-3.5G0341900	7.3435	10.0341	11.9548	8.11809	8.59052	11.4163	5.97226	4.39238	4.88318	6.20454	7.41202	7.30518
BdiBd21-3.1G0338700	1.68854	1.26425	1.54152	2.00009	1.52078	0.788352	3.66598	3.37547	4.73972	2.98769	4.21682	5.15299
BdiBd21-3.2G0704700	3.78868	4.46863	5.22684	3.6664	4.41032	4.85207	13.2378	10.3898	12.4087	16.2229	18.951	17.395
BdiBd21-3.3G0183100	11.3818	11.8466	15.1875	14.9281	10.1936	11.7114	7.98147	6.05637	7.95561	8.53673	6.44933	7.40251
BdiBd21-3.3G0138100	79.6341	79.4035	72.635	67.1411	78.246	76.7336	49.4464	48.7852	49.9406	52.5293	56.2982	56.2138
BdiBd21-3.2G0083100	21.066	16.3201	16.2004	17.064	17.5031	16.8024	11.9846	9.31783	9.85088	13.3878	12.8052	11.7955
BdiBd21-3.3G0527600	2.60805	2.29366	1.42698	2.33407	2.09685	1.63582	1.62073	1.87703	1.51453	1.48588	2.39838	1.33693
BdiBd21-3.4G0143600	0.223526	0.484317	0.201939	0.361416	0.209537	0.301148	0.28273	0.432883	0.607176	0.377196	0.133246	0.293802
BdiBd21-3.3G0719700	0.0952063	0.01	0.01	0.01	0.01	0.0904329	0.01	0.01	0.01	0.0539582	0.01	0.01
BdiBd21-3.4G0489500	11.9899	9.5012	9.81722	9.5119	10.5053	9.9935	11.8089	8.48196	8.87225	8.54031	10.8278	11.0564
BdiBd21-3.3G0019500	4.14197	4.56242	3.50793	4.32245	2.97604	4.40736	5.66748	3.34892	3.5115	2.72553	2.91523	3.85082
BdiBd21-3.1G0875950	15.8195	16.3519	11.368	11.4812	10.0721	20.1774	9.83362	13.0021	10.765	22.4946	13.8827	11.2547
BdiBd21-3.1G0883100	0.688864	1.89827	1.26533	0.764149	1.38028	1.548	0.322153	0.152356	0.823686	0.850546	0.715306	0.172413
BdiBd21-3.1G0399800	34.4327	32.2638	38.1391	33.5662	34.6787	32.2341	37.935	36.8896	39.9824	34.9368	42.4374	41.4436
BdiBd21-3.3G0020500	16.5358	14.8208	14.7675	13.8644	16.2052	14.1372	12.2342	9.82511	9.80321	7.88968	8.14153	9.39076
BdiBd21-3.4G0295232	0.346982	0.302913	0.191748	0.436347	0.180049	0.190259	0.242425	0.55176	0.521616	0.50837	0.491399	0.345918
BdiBd21-3.5G0003200	2.79871	3.4331	2.90634	2.48699	3.43303	2.83814	0.919736	0.938544	0.755298	0.632142	0.69518	0.235397
BdiBd21-3.2G0699700	1.54732	1.34628	0.365345	1.43317	0.591825	1.0984	0.716885	0.01	0.378527	0.803108	1.6072	0.101948
BdiBd21-3.1G0822900	5.58771	2.98584	3.61104	4.10524	3.27757	4.29481	4.43193	3.76088	5.08171	4.89192	4.20635	5.16362
BdiBd21-3.1G0151400	11.6218	12.5928	12.378	11.7051	12.2034	11.1599	8.48344	9.48446	10.3087	10.6624	11.2552	10.5803
BdiBd21-3.4G0154600	559.234	494.679	506.404	559.539	464.229	471.541	345.252	376.597	417.7	447.817	385.655	384.788
BdiBd21-3.2G0118600	75.1256	65.2213	66.0293	71.7897	63.3103	62.6716	59.4026	56.7397	60.1514	60.3725	63.4803	61.1008
BdiBd21-3.3G0182000	8.9447	10.0041	9.46677	8.30709	9.47248	9.451	5.90713	5.63075	5.63409	5.55775	5.44732	4.68025
BdiBd21-3.4G0629001	5.94157	6.48249	6.7476	6.79734	6.22978	5.34493	7.67725	7.68387	6.4788	6.37976	5.18408	5.90253
BdiBd21-3.5G0282700	9.5634	8.40497	9.3184	8.20851	7.9568	9.98269	7.26455	6.84616	7.90848	8.57214	8.02467	7.60077
BdiBd21-3.4G0009000	0.368708	0.321798	0.631854	0.342074	0.915061	0.01	0.01	0.01	0.224974	0.195059	0.01	0.01
BdiBd21-3.3G0427200	14.6555	15.7759	15.2904	14.2897	14.6265	14.8947	11.5762	12.5103	11.3099	11.1746	12.8474	13.1773
BdiBd21-3.3G0570000	49.5249	46.9883	46.1906	38.9079	46.6429	51.184	45.7539	39.6595	40.2012	41.6639	45.0552	41.5993
BdiBd21-3.1G0731800	0.023223	0.0674688	0.116975	0.0956884	0.0433631	0.0599289	0.39001	0.384332	0.311133	0.160079	0.370624	0.421255
BdiBd21-3.4G0511000	15.2389	12.3557	12.8286	10.31	9.83534	18.5868	17.4363	14.4097	13.6791	15.8488	15.6334	20.3688
BdiBd21-3.2G0173700	0.0259062	0.245043	0.340899	0.157252	0.103644	0.325318	0.229418	0.176775	0.257848	0.469539	0.278544	0.485679
BdiBd21-3.2G0314100	4.47647	2.76415	4.0102	3.59116	3.08153	4.10613	3.74011	4.03927	3.35022	4.1196	3.54652	4.92662
BdiBd21-3.3G0288000	10.2135	11.4611	10.4836	9.87536	10.5111	10.4181	12.4145	12.3798	11.6767	13.2912	12.4112	13.1189
BdiBd21-3.2G0307000	3.42674	2.82122	2.84351	2.52112	2.73006	3.45692	4.80717	5.42464	5.23074	4.69261	4.00694	2.94276
BdiBd21-3.3G0459700	2.47955	2.16985	2.38844	2.39497	1.81775	2.52828	12.1189	10.6389	11.7221	9.2272	10.0473	12.2093
BdiBd21-3.3G0135100	5.54615	6.66354	5.85333	4.9782	6.02018	6.30253	0.01	0.01	0.01	0.01	0.01	0.01
BdiBd21-3.4G0503300	6.19667	4.98105	4.62931	2.667	4.35495	8.11787	5.33776	3.4205	2.35437	6.72248	5.55964	8.73298
BdiBd21-3.2G0637700	6.1461	5.19829	4.17282	4.64252	4.97595	5.24375	5.36312	5.00044	4.11138	7.24383	7.61135	7.31928
BdiBd21-3.1G0353900	2.57445	2.25001	2.36361	2.12801	2.51569	2.24092	3.36256	2.30338	2.93307	3.29157	3.22614	3.57385
BdiBd21-3.2G0223600	4.25817	3.49747	5.01065	3.5786	3.29174	5.3569	3.04859	2.83096	2.31076	5.49722	4.158	3.86832
BdiBd21-3.2G0258600	2.1596	3.65354	4.23339	2.69648	2.85743	4.06834	2.11039	5.30648	2.32885	3.44784	4.61623	3.80276
BdiBd21-3.1G1032600	12.6862	13.1732	13.1871	11.4851	12.5004	13.411	10.9791	11.3268	8.55993	11.4725	7.66409	9.98366
BdiBd21-3.2G0272300	1.55787	1.79073	1.67614	1.38674	1.68194	1.74333	0.620556	0.964657	0.719369	0.839864	1.07422	0.572732
BdiBd21-3.5G0210000	1.79509	1.81049	1.33348	1.24161	1.80876	1.67919	18.3621	18.8853	23.4649	37.4206	60.7662	49.2637
BdiBd21-3.2G0267800	33.5021	32.4764	35.7604	30.5377	33.2112	33.6712	24.2537	25.9954	27.1682	29.3507	28.5248	27.8545
BdiBd21-3.1G0757000	39.6745	41.5201	42.9191	36.9904	37.3763	44.4779	29.9212	38.8193	35.6918	36.1366	35.3397	32.9902
BdiBd21-3.3G0205500	1.40689	1.17025	1.12216	0.584743	1.62867	1.32864	1.79421	2.3534	1.38666	1.16306	0.292198	0.604124
BdiBd21-3.2G0121900	2.49902	2.41002	2.1995	2.14629	2.28134	2.37861	3.02182	2.66197	2.05123	2.1103	2.24786	1.97483
BdiBd21-3.3G0750500	50.7514	42.0557	44.377	46.0822	41.0199	44.2466	42.9266	46.2679	51.0424	53.4706	53.3223	63.2509
BdiBd21-3.4G0128300	0.0969921	0.640131	0.512696	0.412665	0.253879	0.530085	0.110001	0.28363	0.809394	0.369036	0.574878	0.356869
BdiBd21-3.3G0281700	14.4339	19.6733	21.3574	16.5331	19.9084	16.6625	15.6366	16.5477	15.1841	11.3594	18.0684	20.9879
BdiBd21-3.1G0479000	2.66288	3.85325	3.36801	4.45402	3.09114	1.91801	3.93091	1.86434	1.97841	3.65968	2.79902	2.42783
BdiBd21-3.4G0506300	12.4799	18.4971	15.8914	16.8893	12.7746	15.2081	0.01	0.01	0.01	0.01	0.01	0.01
BdiBd21-3.4G0148600	2.98157	6.20911	4.5891	5.51186	6.1747	1.50605	3.19821	1.87939	0.959794	4.50692	3.86915	4.27554
BdiBd21-3.4G0597400	18.487	18.9722	19.8972	18.914	18.9899	17.008	18.4036	17.8218	17.2726	19.5759	20.5459	21.1562
BdiBd21-3.3G0676000	0.881661	0.687066	0.888798	0.799771	0.930274	0.622745	0.372429	0.282233	0.365667	0.258766	0.443538	0.0321849
BdiBd21-3.3G0456100	3.75128	3.12193	2.57773	2.34386	3.10815	3.59602	1.70384	1.54286	1.10003	1.69664	2.50665	1.2631
BdiBd21-3.2G0011800	3.41446	3.40062	3.24489	3.44652	3.00684	3.17689	4.47124	3.48587	3.50765	3.07213	3.24544	3.37006
BdiBd21-3.1G0709400	7.39419	6.631	7.11728	7.08312	6.76893	6.38681	7.10601	6.2624	5.53819	7.02818	6.33259	8.0907
BdiBd21-3.2G0512150	6.48528	6.28436	6.28436	6.59411	6.19569	5.44972	8.60413	7.61014	7.18963	6.48782	7.35589	7.06647
BdiBd21-3.4G0596000	164.478	102.623	99.1335	119.391	109.341	121.843	170.97	189.903	187.94	291.44	340.407	287.758
BdiBd21-3.3G0355300	0.908619	1.37693	0.615827	0.564598	0.576829	1.63586	1.47342	1.10922	1.08709	0.9372	1.07977	1.6224
BdiBd21-3.4G0325600	0.0832488	1.02871	0.60259	0.55248	0.318025	0.770598	0.599417	0.701204	0.88796	0.765785	0.961274	0.272863
BdiBd21-3.1G1040900	17.1679	17.8296	18.6641	15.6724	17.4603	18.2242	13.1886	11.806	11.1484	10.2776	10.0134	10.083
BdiBd21-3.1G0014900	32.1517	32.2311	37.7685	32.2753	31.8258	33.6598	24.8702	29.0989	25.9311	22.7334	24.2736	20.935
BdiBd21-3.5G0090000	10.1028	9.80659	9.34819	9.49214	9.05668	9.44976	9.09307	8.52659	9.33527	10.8951	10.5682	11.1182
BdiBd21-3.3G0176600	9.03986	17.4837	17.9071	12.2402	14.5689	15.708	4.45642	5.80771	2.81783	4.18371	3.05229	3.70829
BdiBd21-3.5G0294100	0.0515077	0.01	0.01	0.0484257	0.01	0.01	0.153144	0.01	0.209004	0.138483	0.0639055	0.01
BdiBd21-3.2G0415300	4.47653	11.8514	9.8974	4.00176	10.1526	10.94	1.31336	1.25282	0.607131	3.51962	2.12946	4.28432
BdiBd21-3.5G0146100	0.727416	0.633596	0.839138	0.300565	0.990483	0.814205	1.60785	12.9855	10.9199	27.3524	21.0315	68.6107
BdiBd21-3.2G0461600	11.9751	12.4758	14.953	12.2254	12.7887	12.6902	11.1292	13.0095	11.5032	13.1921	13.9333	13.9214
BdiBd21-3.1G1016400	17.7447	18.7611	23.1676	12.5709	19.444	25.083	13.4331	30.3592	18.2442	27.1895	25.6761	42.9307
BdiBd21-3.2G0653700	2.53354	3.11964	3.18387	2.26371	2.70669	3.48516	3.26926	2.71816	3.28381	3.28773	3.22946	3.13522
BdiBd21-3.1G0113200	18.955	23.9002	20.699	15.0157	24.7348	21.0584	13.7895	10.6879	10.1696	9.49009	9.19017	14.1786
BdiBd21-3.1G0842500	16.5099	15.8124	15.1586	15.2998	15.0952	15.0339	21.3843	18.3651	18.7556	19.8568	21.1431	21.3298
BdiBd21-3.3G0174450	0.01	0.210442	1.60905	1.07738	0.01	0.663039	0.275082	0.01	0.56279	0.01	0.01	0.01
BdiBd21-3.4G0179000	27.4994	29.0917	25.4702	25.8697	26.0396	26.6036	29.6762	33.7413	32.4071	29.651	32.5771	32.7791
BdiBd21-3.4G0566000	1.34257	2.3039	1.3991	1.43714	2.09766	1.29259	2.29276	1.48937	1.63854	0.845759	0.790467	0.541346
BdiBd21-3.3G0540500	19.6016	19.8357	19.4385	19.78	17.744	18.7979	16.734	16.0472	13.7413	9.77475	12.1387	10.139
BdiBd21-3.1G0114500	8.59802	9.98983	9.37811	7.2376	9.51171	10.0027	5.47407	5.4271	5.10175	4.13257	5.82515	4.43236
BdiBd21-3.3G0256900	1.40825	1.44243	1.48171	1.7205	1.55348	0.870305	0.971539	1.2797	2.03011	1.23374	1.30707	0.906037
BdiBd21-3.5G0111900	5.94103	5.16539	5.01621	4.17425	5.41857	5.82893	7.82384	6.57796	8.79632	5.44206	5.54892	4.1951
BdiBd21-3.1G0112500	27.5993	31.6375	28.3143	26.2911	28.5661	28.8845	23.6047	20.0632	20.6578	25.2106	30.8202	26.7548
BdiBd21-3.4G0003100	34.9124	34.6119	32.9272	28.2315	33.2306	36.5209	20.2037	17.8092	16.5712	15.3531	13.885	12.9745
BdiBd21-3.2G0794900	14.9777	15.9501	14.4209	14.4337	15.1755	13.7609	30.7098	29.8893	26.5672	29.4625	31.3256	30.2925
BdiBd21-3.4G0168500	23.3984	21.702	21.9395	20.762	22.1331	21.2174	23.1219	25.4476	28.8875	26.2199	28.3877	28.5807
BdiBd21-3.1G0404350	1.11052	1.11061	1.17249	1.47796	0.97539	0.791944	2.03687	1.8711	1.85388	2.81829	2.56111	3.22328
BdiBd21-3.1G1044700	0.0881058	0.01	0.01	0.0280766	0.01	0.0652976	1.17722	1.05413	0.431279	0.292065	0.263588	0.31365
BdiBd21-3.3G0266700	12.3343	14.7933	13.0622	9.67668	14.9735	13.7802	5.986	4.96728	5.27415	2.2758	2.33805	1.77909
BdiBd21-3.3G0691300	5.0626	6.1667	5.24256	5.27077	5.27026	5.20913	3.08176	4.2187	3.84223	3.39323	3.2833	1.99208
BdiBd21-3.2G0583000	10.3869	9.81069	9.64011	9.50172	9.8055	9.22077	10.9417	11.2798	11.2226	10.4293	12.0784	9.71804
BdiBd21-3.1G0243200	27.3501	26.22	27.4089	24.2993	27.8787	25.2447	18.1619	16.9367	21.6137	25.2441	31.716	36.9759
BdiBd21-3.4G0130300	7.43829	7.37308	8.07869	6.8695	8.30865	6.70581	7.26505	8.48167	7.59699	8.84633	8.18218	9.71978
BdiBd21-3.2G0664800	2.57004	3.01059	3.43261	3.05708	2.97331	2.5866	2.34789	2.01143	2.06277	2.21889	2.92924	1.96264
BdiBd21-3.1G0021800	14.2256	14.8082	12.9961	11.8698	14.4357	13.8711	12.4373	12.7728	13.7328	10.8571	9.46189	8.51239
BdiBd21-3.3G0731600	0.628199	0.400803	0.88685	0.45223	0.608706	0.770405	3.82164	2.98571	3.62505	3.3926	4.36484	4.33493
BdiBd21-3.5G0173700	5.21652	8.16214	8.57771	6.13866	6.50582	8.34244	1.87291	2.39604	2.24171	3.10519	2.11462	2.15477
BdiBd21-3.5G0011600	0.546407	0.243129	0.31997	0.54796	0.122785	0.389767	0.883547	0.759887	0.599359	0.517345	0.01	0.705126
BdiBd21-3.5G0102000	24.3528	23.6937	22.1766	22.6947	20.4662	23.96	13.6885	13.7548	11.6857	11.1431	9.88436	8.1643
BdiBd21-3.4G0579500	75.3174	79.2061	71.1811	66.7219	77.384	71.6274	55.2091	51.7273	47.7718	50.9767	57.2778	51.3346
BdiBd21-3.2G0676500	12.4328	11.723	12.0215	11.0928	12.2283	11.2578	9.53752	8.4241	8.70518	10.4039	10.0903	8.64287
BdiBd21-3.1G0021201	0.40581	0.430503	1.22986	1.06855	0.231927	0.674241	0.111111	0.194445	0.326278	0.100755	0.01	0.167824
BdiBd21-3.3G0548000	5.73954	6.49615	5.88586	5.55522	5.62871	6.13472	4.96928	3.39359	3.9866	3.93561	4.96569	4.16829
BdiBd21-3.3G0046800	15.3348	17.4351	15.4651	15.383	14.9716	15.7433	12.3388	12.176	11.7096	13.9338	13.3362	12.489
BdiBd21-3.1G0125800	0.981687	1.17756	1.72754	1.30639	0.779153	1.62868	0.108558	0.219753	0.284039	0.068976	0.232692	0.11256
BdiBd21-3.1G0048100	1.60811	1.50201	1.46934	1.39813	1.25451	1.72345	1.05329	1.3753	1.61807	1.08894	0.932421	1.26085
BdiBd21-3.3G0476800	3.91296	4.75957	3.76897	2.53921	4.05846	5.29084	0.458661	0.692033	1.49139	0.412709	0.601352	0.0878126
BdiBd21-3.2G0145050	2.32148	2.1939	1.86839	1.99479	2.5457	1.55952	4.01496	1.94182	1.93733	2.63695	1.5762	2.4945
BdiBd21-3.3G0539300	1.1896	1.23321	1.75597	1.73423	1.19354	1.06491	1.19947	1.85434	1.74633	1.69688	1.59568	2.85685
BdiBd21-3.1G1023400	11.9792	10.8338	8.81857	11.7365	9.76058	8.72469	8.95652	7.1008	7.08666	6.26803	3.8438	7.00834
BdiBd21-3.2G0497400	3.45333	3.22348	3.02003	3.35118	3.24233	2.67112	7.99378	7.91582	6.26508	4.80081	4.62117	2.55371
BdiBd21-3.5G0121700	2.51933	0.977586	0.947626	0.778514	1.81895	1.64853	3.87056	4.32246	4.35191	3.20262	5.10652	3.93701
BdiBd21-3.2G0297200	17.8635	15.1129	16.4775	17.4394	14.2639	15.5409	15.7806	12.1909	12.9724	13.0195	11.8804	11.3729
BdiBd21-3.2G0446900	28.2264	32.5679	27.5299	27.1124	25.0223	32.2416	31.9129	34.1086	34.505	34.352	34.8049	30.7123
BdiBd21-3.1G0669500	4.34682	4.78152	4.02878	4.07906	4.03531	4.45423	3.06409	2.95947	3.3115	2.61019	3.33349	2.81418
BdiBd21-3.1G0883600	17.9059	15.866	15.0688	15.494	15.0835	16.075	11.5952	11.6641	11.3884	15.5942	11.8551	12.6062
BdiBd21-3.4G0601600	36.6876	25.2449	24.4219	24.8066	23.9242	33.7532	24.7032	19.7265	17.2797	41.7495	35.6027	39.0822
BdiBd21-3.1G0287500	58.1704	55.721	51.965	53.3552	50.8305	54.2368	75.5377	79.5565	81.0835	103.821	105.817	102.032
BdiBd21-3.1G0221900	8.40085	8.53056	8.61229	9.1212	7.44892	7.82827	8.01019	7.87617	7.99666	9.46219	9.90713	9.23242
BdiBd21-3.3G0603600	7.32883	9.55256	7.60192	5.3137	7.98176	10.0901	0.182404	0.293046	0.117857	0.01	0.01	0.01
BdiBd21-3.3G0729100	16.2149	17.2527	17.0332	13.8559	17.8708	16.5094	22.8278	21.5888	21.0808	19.0464	18.2873	17.0261
BdiBd21-3.1G0540600	48.0921	58.6485	47.8529	41.3342	50.8915	55.4347	5.75971	5.78132	6.33648	4.85962	4.12286	8.42848
BdiBd21-3.3G0263300	2.85237	4.31559	4.3708	2.6721	3.75658	4.59173	0.315724	0.01	0.01	0.0614522	0.0747606	0.01
BdiBd21-3.3G0495400	51.7136	55.0543	56.924	54.0129	48.4447	53.8807	30.5841	30.2398	27.1562	29.5283	28.262	20.7746
BdiBd21-3.4G0122300	11.723	10.9252	11.6232	11.2665	11.3322	10.1331	11.3252	11.9874	13.0082	13.3527	12.433	13.343
BdiBd21-3.4G0374800	12.3655	11.6076	12.6816	11.4481	12.3917	11.1681	12.9008	11.7427	12.9378	12.783	13.7085	13.7228
BdiBd21-3.4G0153100	0.692346	0.842881	0.865722	0.856722	0.754821	0.681529	0.69425	0.755875	1.10628	0.953724	0.783029	1.10409
BdiBd21-3.2G0739000	9.62351	14.3884	16.9552	12.7629	11.9799	14.3829	0.936072	0.798352	1.71588	0.647272	1.61421	1.32701
BdiBd21-3.2G0156500	0.509745	0.741606	0.557171	0.253494	1.11606	0.357604	0.463535	0.533976	0.640521	0.634196	0.283269	0.670726
BdiBd21-3.2G0560500	6.941	6.69368	6.63798	6.23852	5.72246	7.39953	6.18509	5.855	5.30939	3.459	2.85322	3.0632
BdiBd21-3.1G0954100	16.8984	19.8988	12.1828	14.6358	17.7266	14.4095	12.7439	10.8629	10.4577	10.6902	12.0377	15.6503
BdiBd21-3.1G0873600	18.4035	13.7541	15.1425	13.6702	14.1144	17.3823	12.7909	11.9236	12.2228	16.0121	14.665	15.0643
BdiBd21-3.5G0016500	0.01	0.01	0.0688299	0.0476987	0.0271245	0.01	0.267466	0.0526968	0.0588098	0.167566	0.0496642	0.0221781
BdiBd21-3.F0000800	0.0508081	0.329243	0.151489	0.123334	0.181606	0.20261	0.150732	0.437867	0.548038	0.262636	0.274985	0.20526
BdiBd21-3.1G0717200	9.04999	13.3618	13.006	11.7127	13.4234	8.68231	0.601405	0.549416	0.01	0.389167	0.01	0.537498
BdiBd21-3.5G0145000	38.5285	34.9856	35.3174	26.2915	32.7181	44.9015	20.5469	20.471	18.5274	38.579	30.2413	38.4161
BdiBd21-3.2G0286900	2.63624	3.10807	3.55109	3.13588	2.95502	2.78424	6.98238	9.45083	8.47911	7.4296	9.42993	11.4541
BdiBd21-3.4G0489100	11.4774	11.5677	11.3931	9.95835	11.6218	11.2998	11.2311	10.3553	11.0775	10.6262	15.6563	12.2967
BdiBd21-3.1G0821800	0.477128	0.74087	0.711835	0.247844	0.835031	0.75963	0.117397	0.01	0.01	0.01	0.01	0.01
BdiBd21-3.3G0202800	36.3697	36.3488	36.4763	35.3506	33.4715	35.431	44.0114	44.9422	43.6061	34.9934	33.7646	30.107
BdiBd21-3.1G0789200	21.8266	17.7325	21.4028	19.3719	21.2025	17.6252	20.4245	21.8076	21.2057	21.7193	19.1697	19.905
BdiBd21-3.3G0598800	0.356557	0.66067	0.522673	0.536153	0.348102	0.585771	0.58367	0.14081	0.275846	0.124425	0.0640084	0.0265822
BdiBd21-3.2G0169900	31.2911	28.4418	25.9949	25.3495	27.1297	29.358	24.5017	25.1738	26.3323	47.0302	38.2729	52.7785
BdiBd21-3.2G0657800	1.99982	1.76542	2.20672	1.7421	1.95827	2.00049	4.82374	5.05449	4.72661	2.01714	2.11204	2.76327
BdiBd21-3.5G0232501	0.0916162	0.01	0.01	0.0351854	0.01	0.0613626	1.04203	1.20803	1.21651	0.346848	0.0453313	0.01
BdiBd21-3.4G0384500	0.01	0.610266	0.27604	0.2231	0.332667	0.299728	0.36282	0.01	0.193939	0.168342	0.01	0.285358
BdiBd21-3.4G0124900	8.65509	5.71446	5.96593	5.30652	7.44006	6.66173	21.9894	16.9476	17.9355	34.0408	32.7358	32.0656
BdiBd21-3.2G0392400	21.8145	25.6563	22.5432	21.3716	22.1643	23.2851	30.5889	31.0813	27.854	30.3194	28.2936	29.1011
BdiBd21-3.2G0692800	42.3032	42.7344	40.3658	38.3481	39.626	41.6958	38.4227	36.6211	33.5686	35.9447	32.4096	29.8711
BdiBd21-3.5G0053900	23.4953	21.7548	23.9528	22.9276	22.6523	20.4577	13.5461	12.0147	12.6402	14.3948	15.4293	15.1866
BdiBd21-3.2G0688700	8.24925	7.07229	7.79413	7.31968	7.35199	7.38645	5.6853	7.27752	7.80857	8.4607	8.12009	9.68987
BdiBd21-3.2G0319300	29.5642	27.018	29.2665	27.389	27.6629	26.8687	23.2087	22.869	22.6293	21.3259	22.2778	20.5455
BdiBd21-3.4G0198400	1.98289	2.19259	1.87556	1.42131	2.64976	1.70306	3.20571	2.64271	3.01963	1.12035	0.126463	0.01
BdiBd21-3.3G0113500	0.376244	0.01	0.433279	0.236034	0.4207	0.125242	0.852025	0.01	0.01	0.01	0.01	0.01
BdiBd21-3.1G0527300	0.820505	0.650464	0.435783	0.658007	0.629695	0.531658	0.348803	0.434902	0.40742	0.998335	0.823367	0.626975
BdiBd21-3.3G0243900	7.54811	6.51617	7.80173	7.33241	6.10428	7.42648	9.56021	7.88578	10.5404	9.70495	10.0065	9.72567
BdiBd21-3.2G0514600	17.7766	19.1367	20.9327	15.6038	20.127	19.4593	13.2995	11.0158	11.1463	10.2735	10.0498	10.2121
BdiBd21-3.2G0501800	14.0933	12.8057	12.1113	12.6184	11.4972	13.1038	7.5384	5.9651	6.05357	5.15276	5.37905	6.18016
BdiBd21-3.2G0630000	16.505	19.5445	21.2394	16.6255	18.9861	19.0465	4.99221	3.51173	2.86716	2.32488	3.98315	2.9682
BdiBd21-3.1G0618900	29.6029	28.0975	27.5418	26.5782	25.2256	29.5225	21.922	20.7699	21.3899	23.9682	25.1182	26.5537
BdiBd21-3.1G0472800	23.5807	25.7988	28.2707	25.2374	24.63	24.2125	19.5537	19.0156	17.5079	19.6075	21.26	21.9843
BdiBd21-3.2G0369600	3.35482	6.0574	5.80856	4.15927	5.55185	4.80931	2.77841	4.00798	2.77628	2.08072	3.22447	1.53042
BdiBd21-3.2G0037800	8.75426	8.61714	8.5182	8.40896	7.69853	8.59065	7.38006	8.18169	6.90749	6.5004	6.22666	7.14179
BdiBd21-3.3G0257300	18.1304	9.02136	8.19006	11.728	12.3848	9.60228	14.0206	7.9237	6.97985	26.7673	18.5845	10.3385
BdiBd21-3.5G0169400	0.099677	0.191882	0.251832	0.0653457	0.160843	0.292177	0.181812	0.01	0.153316	0.287588	0.01	0.01
BdiBd21-3.3G0040600	2.58058	2.41369	2.50825	3.03873	2.12282	1.99538	2.31579	2.74606	3.23115	2.96374	2.4885	2.94518
BdiBd21-3.3G0092900	13.0975	14.3288	14.2888	14.3478	11.7183	13.7238	17.4363	17.0964	15.1819	13.3313	12.3801	11.0111
BdiBd21-3.3G0749700	10.9895	8.00787	8.79722	8.28936	9.72107	8.50105	9.8464	11.8462	12.2433	13.3066	14.1351	17.6451
BdiBd21-3.3G0481500	4.5492	3.69352	2.8363	4.0571	3.30641	3.20392	1.4926	0.888098	0.953588	0.943258	0.205775	0.17029
BdiBd21-3.1G0085800	33.9763	33.7521	36.6398	33.3271	32.9415	33.2774	37.0672	36.484	35.2223	38.2785	38.9814	38.5014
BdiBd21-3.2G0679600	50.3836	51.155	45.0802	45.3371	44.6754	49.8259	33.951	34.6289	31.5519	36.626	34.8043	32.9448
BdiBd21-3.2G0013600	7.89141	7.79801	7.91786	8.19556	7.16621	7.15377	3.5709	4.61457	4.85083	5.73483	5.3569	5.38057
BdiBd21-3.3G0409000	2.83505	3.09525	2.88431	2.37941	3.25919	2.76796	4.11796	5.22519	4.46693	3.42318	4.65095	4.28473
BdiBd21-3.2G0445101	0.01	0.106971	0.0529779	0.0444258	0.0725511	0.0451036	0.01	0.20495	0.0545722	0.01	0.01	0.0322416
BdiBd21-3.4G0449900	3.29833	7.10078	7.74239	4.28355	6.38154	6.63609	1.08587	1.1902	0.874075	0.349292	0.289226	0.282321
BdiBd21-3.1G0212450	0.0598662	0.01	0.01	0.0561636	0.01	0.01	0.0673232	0.01	0.01	0.112904	0.01	0.01
BdiBd21-3.3G0348250	22.333	30.1936	19.6666	22.3157	21.7646	24.7618	24.4493	15.6136	28.0405	21.5806	18.4168	34.7663
BdiBd21-3.2G0000800	76.2237	72.0017	65.3515	56.1252	74.9399	72.5958	36.3046	34.302	24.8166	44.5895	31.1552	41.5278
BdiBd21-3.1G0597800	3.59708	2.66028	1.46099	3.66281	3.17771	0.517919	3.10262	1.32635	4.9544	0.935293	1.17463	0.86818
BdiBd21-3.2G0355700	13.1327	16.6392	15.3145	13.2376	11.9015	17.8436	14.3735	14.9287	9.93463	10.1574	9.94814	9.70028
BdiBd21-3.1G0542800	34.2436	32.1869	32.5175	30.2373	31.0503	33.0426	26.2514	30.2641	32.7943	27.6934	29.0808	32.4071
BdiBd21-3.2G0482700	0.407801	0.175974	0.21229	0.319342	0.26427	0.175227	0.211207	0.0934177	0.124433	0.0920906	0.0719943	0.0671023
BdiBd21-3.4G0429800	2.36637	2.56603	2.39572	2.55197	2.40125	2.03214	1.57704	1.39845	1.50387	0.733365	1.02163	1.8969
BdiBd21-3.4G0485400	10.6469	10.4104	11.0341	8.67584	10.5306	11.3839	8.11361	7.45606	5.68893	5.02816	3.89477	3.25042
BdiBd21-3.2G0346100	0.162923	0.01	0.01	0.01	0.01	0.154356	0.01	0.330675	0.01	0.01	0.01	0.01
BdiBd21-3.1G0141300	22.937	20.6417	19.7842	19.0027	20.3259	21.0653	15.6016	14.3777	14.5145	12.3998	12.4129	13.946
BdiBd21-3.4G0487550	0.993315	1.19558	1.10979	1.44887	0.756972	0.938228	7.30265	6.59505	7.88001	12.8724	15.705	12.4555
BdiBd21-3.2G0762400	0.372481	0.936699	1.14357	0.345567	0.834916	1.15729	0.402176	0.367701	0.137785	0.36201	0.314603	0.0865182
BdiBd21-3.1G0375450	1.82067	1.05925	0.817685	1.03926	1.18552	1.29942	0.703811	1.6087	1.79952	1.8127	1.94895	1.87194
BdiBd21-3.4G0446700	4.99268	4.20739	4.169	5.53386	4.38169	2.82632	3.01532	2.88012	2.73806	3.43744	2.44659	2.99016
BdiBd21-3.3G0711600	3.56288	5.64151	4.85936	4.37063	4.60708	4.42614	0.398089	0.532532	0.472459	0.391517	0.698981	0.721536
BdiBd21-3.5G0348400	0.1651	0.01	0.01	0.01	0.01	0.156411	0.01	0.01	0.01	0.01	0.01	0.01
BdiBd21-3.2G0280400	1.36667	2.17196	0.793971	0.951953	1.24609	1.931	1.0497	1.55099	0.958562	1.11819	2.57943	1.63286
BdiBd21-3.3G0074600	96.3999	94.6564	90.6574	79.6816	90.7272	98.066	43.1749	47.6147	38.6926	51.3944	41.5243	36.6093
BdiBd21-3.1G0414832	5.65123	7.44433	9.26381	7.42239	8.12154	5.76465	2.83404	3.73057	6.00817	8.55321	7.09987	7.62881
BdiBd21-3.2G0740100	2.28314	1.14992	0.868869	1.56803	1.57252	0.9591	10.4623	8.26007	7.71219	12.6618	13.6918	12.9782
BdiBd21-3.3G0649800	39.2961	36.7442	37.3374	35.1989	34.0042	38.8336	47.3965	51.9443	49.0792	58.621	63.2336	54.4038
BdiBd21-3.2G0178700	53.9324	53.3692	50.0051	48.7698	47.9734	53.1437	52.1891	58.1026	54.6383	42.0132	37.222	36.615
BdiBd21-3.1G0429200	2.29383	2.45009	1.96212	2.34449	2.35096	1.69428	2.88148	2.67894	3.26066	4.99294	4.79882	4.8478
BdiBd21-3.2G0695000	28.0851	26.7158	31.2644	24.8168	27.0634	30.1246	16.0522	16.4806	15.4889	22.3815	20.4584	20.5054
BdiBd21-3.3G0774700	9.03493	13.9685	13.8553	11.3381	11.9762	11.8037	1.74524	2.60293	1.66531	1.99832	1.92867	1.2394
BdiBd21-3.4G0292500	38.8055	27.2029	26.7024	29.5519	30.3753	28.4038	19.5568	16.8172	17.7395	13.1431	10.3225	8.97554
BdiBd21-3.3G0516100	51.9744	25.5828	30.414	32.6296	29.7023	40.5379	48.6161	26.5526	13.8282	88.6071	56.8329	38.9267
BdiBd21-3.1G0053900	14.0207	13.1956	14.5133	12.0233	13.3527	14.3801	16.4233	14.6814	14.5599	18.9173	16.4694	19.3498
BdiBd21-3.4G0066700	6.85666	5.19338	6.81678	4.7126	5.95405	7.30705	2.21036	3.56072	2.21602	2.13692	1.34853	3.18034
BdiBd21-3.5G0139601	7.69867	5.16767	4.69447	5.6578	4.78955	6.2818	6.879	6.27516	7.22224	5.48564	4.40565	6.30812
BdiBd21-3.3G0721200	64.6542	65.6885	66.0038	58.1579	64.4968	64.3922	61.651	56.9841	58.87	51.4191	53.1616	52.4621
BdiBd21-3.5G0236100	0.176985	0.01	0.01	0.01	0.01	0.16763	0.201956	0.01	0.01	0.01	0.660584	0.01
BdiBd21-3.3G0741800	0.488105	0.66618	0.271739	0.569081	0.517921	0.271291	0.762086	1.54024	0.673539	1.04855	1.51325	1.66554
BdiBd21-3.1G0052300	19.9099	17.9652	17.0624	16.1208	18.9102	17.2951	24.9733	28.6495	28.3966	25.7736	26.3451	27.5254
BdiBd21-3.4G0384600	0.255308	0.649683	0.419513	0.262326	0.628939	0.370213	0.01	0.01	0.01	0.01	0.01	0.01
BdiBd21-3.4G0073200	53.5887	49.0576	44.0451	50.7049	45.9756	43.0284	38.0024	32.5214	40.2679	37.1609	31.4161	31.8306
BdiBd21-3.4G0111900	2.11377	1.53387	1.04334	1.63297	1.35175	1.48288	1.19903	1.27832	1.16572	1.22196	0.761338	0.764963
BdiBd21-3.1G0742800	0.478635	0.315512	0.01	0.11846	0.305605	0.341786	0.279357	0.01	0.01	0.130885	0.01	0.290293
BdiBd21-3.5G0280200	0.01	0.814361	0.818635	0.741302	0.40863	0.41481	0.0618907	0.128323	0.01	0.01	0.127247	0.144993
BdiBd21-3.1G0370250	0.0918461	0.01	0.01	0.0478845	0.01	0.0486305	0.104085	0.0529073	0.108101	0.01	0.01	0.01
BdiBd21-3.3G0377900	10.9321	14.4478	12.3427	9.8661	12.5759	13.4791	4.85333	5.01373	5.34166	2.86081	2.64064	3.15028
BdiBd21-3.1G0920200	10.489	16.6666	15.6991	12.9502	14.0618	13.793	6.74903	4.88888	5.71914	3.03441	2.29402	1.91656
BdiBd21-3.2G0073700	2.1808	2.4153	3.04269	2.63796	2.77868	1.85652	4.37014	3.73673	3.55548	4.95735	4.09938	3.4628
BdiBd21-3.3G0371501	8.78909	10.8183	11.8894	9.72798	11.0196	9.24102	14.663	17.1092	15.9624	13.8715	17.0917	16.2296
BdiBd21-3.2G0719200	13.1246	12.1554	13.1243	11.558	12.1062	12.8977	4.9273	5.12615	4.999	5.32226	4.38438	5.64781
BdiBd21-3.2G0626200	3.80852	2.59183	3.24478	2.62753	3.22872	3.32612	2.89915	3.15424	2.81706	2.04334	1.01146	0.283313
BdiBd21-3.1G0555400	43.7464	44.1601	47.3442	39.9132	43.0993	45.7489	39.9052	39.8962	40.5966	33.544	27.5758	28.5658
BdiBd21-3.4G0564700	0.950984	1.49055	1.34531	1.0796	1.31231	1.2131	0.708312	1.13399	0.952266	1.12839	1.21658	1.2781
BdiBd21-3.3G0181700	37.5842	36.7672	34.1905	34.4292	33.7749	35.1247	20.646	18.9697	19.2309	19.8887	16.6171	17.3732
BdiBd21-3.1G1048550	6.61349	9.19387	6.42075	8.32392	7.34099	5.49553	5.77915	4.1642	3.49258	2.46287	1.72518	5.69739
BdiBd21-3.4G0432266	6.02145	2.91295	3.29081	4.95676	2.25705	4.42364	6.34454	8.06374	9.61711	6.04036	9.11817	7.8002
BdiBd21-3.3G0723200	23.6585	23.442	23.6239	20.8743	22.2735	24.1684	18.3505	18.7519	17.1918	14.5023	13.9085	12.0783
BdiBd21-3.1G0428400	2.10746	1.60287	2.4341	2.19699	2.01544	1.63565	2.52264	3.27402	3.42377	4.49781	3.93822	3.97158
BdiBd21-3.2G0233700	1.38878	1.67617	1.4869	0.81943	1.82012	1.69248	1.90423	3.21861	3.39584	2.68178	2.28102	2.18227
BdiBd21-3.2G0567400	3.52815	3.1137	3.61076	3.23452	3.30748	3.2154	5.28162	4.76314	3.9751	4.99454	5.16999	6.06094
BdiBd21-3.1G0223100	6.40442	7.37216	5.52025	5.35844	5.95405	7.05223	8.7792	7.89069	9.15344	7.59168	7.51307	9.40359
BdiBd21-3.4G0500050	0.637739	0.633596	0.01	0.342074	0.613374	0.26396	0.01	0.01	0.01	0.01	0.592313	0.117272
BdiBd21-3.3G0008900	14.0061	14.2617	12.6965	11.8418	13.4219	13.7189	13.6341	13.313	11.1815	10.5454	9.90257	9.61273
BdiBd21-3.1G0162600	6.94064	4.18066	5.70938	5.31557	6.2873	4.41352	2.4614	1.26769	1.44776	7.02355	5.72201	2.24205
BdiBd21-3.1G0541732	0.655356	0.234384	0.358066	0.408292	0.444215	0.334908	0.40566	0.370879	0.01	0.01	0.01	0.01
BdiBd21-3.3G0566900	0.200527	0.01	0.01	0.01	0.01	0.189853	0.174264	0.159824	0.01	0.01	0.01	0.180933
BdiBd21-3.2G0463000	1.94702	2.19882	1.3532	1.26524	2.12784	1.83851	0.455338	1.22857	0.938687	0.809453	0.01	0.241709
BdiBd21-3.5G0265200	0.0669713	0.01	0.01	0.0627412	0.01	0.01	0.140982	0.01	0.01	0.18635	0.01	0.01
BdiBd21-3.5G0336000	7.05372	5.94125	6.94226	5.81752	6.28115	6.86691	5.7665	5.2316	5.58344	6.08539	6.04885	7.38254
BdiBd21-3.2G0508900	7.86924	9.94664	9.91888	7.28569	7.62141	11.4756	16.1626	8.99942	9.71554	11.3137	13.3096	9.69618
BdiBd21-3.5G0120500	17.3211	10.8803	12.7789	11.0767	12.1676	15.7378	14.4991	12.7091	12.332	30.8362	29.602	18.5268
BdiBd21-3.2G0465200	0.0675987	0.01	0.01	0.063322	0.01	0.01	0.01	0.130783	0.10205	0.426015	0.259343	0.170767
BdiBd21-3.2G0661100	18.1205	19.7196	21.111	21.8192	14.4367	19.8163	58.1503	52.7305	55.4253	62.6783	74.9678	69.9335
BdiBd21-3.2G0203600	15.4296	16.9614	19.6149	14.0624	15.8347	19.5688	7.08834	8.8759	9.13789	13.9202	10.6575	19.7066
BdiBd21-3.3G0407000	24.9929	22.3895	23.9958	24.7692	22.0425	21.0797	21.3691	20.8463	19.8635	23.3633	24.0132	24.0396
BdiBd21-3.5G0180300	13.6286	9.87465	9.86825	8.26241	12.2027	11.2759	10.5519	7.45651	4.94645	10.1333	8.82936	7.45465
BdiBd21-3.5G0226400	0.01	0.01	1.05938	0.68245	0.162729	0.181423	0.218752	0.01	0.227661	0.01	0.01	0.01
BdiBd21-3.2G0177600	5.9871	5.07556	3.98205	4.94386	3.94779	5.41716	8.65591	9.30592	7.35326	7.97598	6.34929	4.53825
BdiBd21-3.1G0980400	6.70983	6.72322	6.80697	6.49028	6.2301	6.52771	3.36676	2.42787	3.23198	3.19192	3.46559	2.73588
BdiBd21-3.1G0261600	0.208105	0.01	0.101582	0.0466791	0.209936	0.0474013	0.01	0.01	0.01	0.01	0.01	0.01
BdiBd21-3.3G0520700	13.4731	13.6486	14.9261	13.4742	14.1017	12.4096	19.2519	17.2169	17.3247	16.2503	15.1121	14.8804
BdiBd21-3.4G0405100	8.05749	9.02238	7.74318	6.95772	9.21177	7.43594	8.18684	8.95332	8.89707	7.00729	7.44717	5.81473
BdiBd21-3.3G0653200	19.2562	9.03123	9.08194	15.8508	11.3352	8.3499	25.2301	14.2664	12.7252	44.8776	30.763	26.0969
BdiBd21-3.1G0951600	0.01	0.0549033	0.149309	0.0897056	0.0389648	0.0750201	0.0495895	0.0461092	0.0306395	0.01	0.01	0.01
BdiBd21-3.3G0791800	13.8951	13.0301	12.5775	12.1221	12.6807	12.7593	14.9256	15.1588	15.1078	17.2534	16.031	16.0753
BdiBd21-3.2G0562600	29.7276	30.1712	30.173	26.6671	28.8112	30.1661	19.2769	20.7377	20.8136	18.314	17.5008	17.6315
BdiBd21-3.2G0278800	14.0825	38.5529	49.065	20.1308	29.9337	46.6298	15.3585	19.935	18.1958	26.7411	47.9901	76.5101
BdiBd21-3.1G0756800	1.97827	3.18732	2.93472	2.56097	2.8478	2.29269	2.66048	2.36852	1.89733	1.4026	1.7628	1.69176
BdiBd21-3.1G0865600	7.21403	5.6827	5.69373	5.32561	6.71722	5.63103	6.19807	5.75164	6.81265	8.00544	8.20926	8.80242
BdiBd21-3.1G0650300	41.7443	38.7974	39.3767	36.4849	38.3753	39.1445	37.5986	39.4551	36.5715	36.2524	33.8024	38.5994
BdiBd21-3.2G0484701	0.429177	0.679632	0.651575	0.450492	0.753199	0.46986	0.739303	0.639556	0.648216	0.82826	0.745649	0.728254
BdiBd21-3.3G0067600	20.3711	18.8285	16.9887	16.4971	17.1778	19.7413	51.6808	54.1375	49.7464	46.2025	62.301	60.2528
BdiBd21-3.3G0540900	20.4039	18.48	18.1069	16.5156	17.3332	20.3245	16.8869	16.4276	14.4033	12.7643	8.89132	10.2843
BdiBd21-3.1G0828300	22.6797	22.2861	23.8597	22.5153	22.827	20.079	22.9617	18.7392	18.18	18.2027	18.6468	23.1747
BdiBd21-3.5G0103000	10.3917	8.72518	9.95495	10.5138	8.89088	8.2287	15.0956	12.2791	11.6625	10.1458	5.81183	4.92891
BdiBd21-3.3G0749800	17.0986	17.6026	16.9256	15.5568	16.8755	16.6395	25.7204	26.5685	25.534	28.324	35.8088	46.0732
BdiBd21-3.2G0580200	6.23486	8.64693	8.58896	6.19798	8.19259	7.91855	2.65068	2.50355	2.47185	1.74817	1.81168	1.73416
BdiBd21-3.2G0607700	22.0271	3.37078	2.56699	4.30519	6.38713	15.8867	6.72628	2.80267	2.53311	27.7584	25.0326	18.7928
BdiBd21-3.1G0992100	20.8062	19.5775	20.8801	18.5919	18.3606	21.2752	13.9213	14.1751	13.2701	12.6913	10.5862	9.84579
BdiBd21-3.1G0364500	9.56937	12.296	11.9207	9.19395	11.2698	11.6478	4.99237	5.56424	3.24245	2.24604	0.604152	0.211625
BdiBd21-3.5G0127200	8.09856	7.06834	6.93865	6.82259	7.55975	6.62736	9.38105	10.1869	11.796	9.20676	10.3909	10.5583
BdiBd21-3.2G0053800	20.304	24.633	20.9086	19.9114	21.5981	21.0696	17.2572	13.9507	13.1284	13.3535	11.8246	11.3945
BdiBd21-3.2G0324500	16.4163	15.6859	16.2211	16.3575	19.3908	10.1771	11.3834	6.18162	12.9196	14.3536	14.3228	17.8376
BdiBd21-3.2G0676600	2.23589	2.57298	2.48229	2.2401	2.51418	2.17486	1.22845	1.09103	1.32665	1.08377	0.673242	1.10502
BdiBd21-3.4G0536600	4.76575	4.11429	4.56412	3.53211	4.55259	4.69172	7.3513	8.94979	8.43822	6.66951	6.3627	6.83664
BdiBd21-3.1G0140600	2.25388	4.7173	3.05216	2.08727	3.80252	3.63533	0.01	0.01	0.01	0.01	0.01	0.01
BdiBd21-3.1G0306200	32.5965	44.218	51.6511	29.1928	43.1852	49.6981	13.0934	25.0296	23.6031	58.4057	29.7623	55.433
BdiBd21-3.1G0989700	33.0768	30.8856	33.38	30.2941	30.9752	31.2313	28.8894	28.9932	27.3924	28.1291	30.4638	29.9207
BdiBd21-3.3G0440700	30.974	37.3273	36.7056	28.9513	37.9431	32.877	12.0516	12.1027	14.94	14.1784	13.0148	16.7605
BdiBd21-3.3G0235500	8.03049	3.03541	7.70544	8.976	5.99189	2.86704	6.9684	4.77003	5.81429	9.84702	14.3567	12.8626
BdiBd21-3.1G0185600	3.74129	4.65766	6.23403	5.10234	3.92461	4.8758	5.22788	3.88188	3.97516	4.69347	6.00479	3.64514
BdiBd21-3.5G0066500	12.3804	10.6796	10.0012	11.1303	9.44991	10.8308	10.5791	7.94737	6.36451	4.71637	3.14243	3.80938
BdiBd21-3.5G0235700	2.36457	2.85484	2.78566	1.62301	2.32693	3.65516	0.0912001	0.281561	0.122887	0.350124	0.957933	0.629642
BdiBd21-3.2G0593600	0.01	0.176399	0.0837484	0.0690732	0.117335	0.0702364	0.01	0.01	0.01	0.0758407	0.01	0.0863315
BdiBd21-3.1G0945100	4.0061	2.38973	3.19376	3.04822	2.713	3.34883	4.13454	4.52079	4.31057	4.34375	5.19969	5.01393
BdiBd21-3.2G0457200	8.15119	9.0652	8.06703	8.3516	7.74783	7.91895	7.11529	9.0266	8.76381	8.05129	7.79081	9.74857
BdiBd21-3.1G0933800	0.531506	1.26199	1.18674	0.998559	0.908099	0.924254	5.20561	6.75378	4.74273	3.52042	2.07407	3.39651
BdiBd21-3.3G0688000	0.987746	1.6354	1.15413	1.02829	1.22292	1.33677	2.44056	2.82917	2.58824	1.76287	1.23217	1.31117
BdiBd21-3.2G0363400	0.01	0.701935	0.240001	0.194233	0.512123	0.19786	0.01	0.01	1.67973	0.626017	0.01	0.962227
BdiBd21-3.2G0032000	3.6641	2.76554	2.86272	1.48857	2.7576	4.57873	3.07	2.5219	2.76551	1.70789	1.54994	0.415265
BdiBd21-3.2G0424400	13.2603	12.2332	10.4444	12.3065	11.4817	10.3413	10.7992	11.7575	11.2596	10.9675	14.35	15.0831
BdiBd21-3.4G0484600	1.19527	1.76806	1.41755	1.56026	1.49156	1.10834	0.422504	0.739681	0.726848	0.582213	0.377171	0.855493
BdiBd21-3.3G0145200	18.631	19.7733	20.5547	18.266	19.2226	18.499	27.9806	26.084	24.9322	28.076	29.9383	28.1379
BdiBd21-3.1G0083200	115.364	114.595	124.467	116.339	113.748	106.453	19.1066	16.4312	14.8851	12.4668	11.997	12.762
BdiBd21-3.3G0551100	2.13196	1.9121	2.06006	1.72885	1.85042	2.21652	2.2206	3.24298	3.03026	2.72971	2.63659	2.21119
BdiBd21-3.5G0097500	0.334086	0.381848	0.609288	0.322023	0.522428	0.413827	0.516668	0.472127	0.631519	0.531654	0.801266	0.413181
BdiBd21-3.3G0757200	9.636	11.2083	11.8991	9.90643	10.5332	10.6492	9.53706	9.1222	8.53284	8.04557	8.36506	7.0114
BdiBd21-3.1G0246300	0.112709	0.143916	0.227624	0.342791	0.01	0.106955	0.147747	0.692033	1.24108	1.06976	0.254544	1.62768
BdiBd21-3.2G0628766	4.06532	4.54791	2.43423	3.16009	3.57749	3.75013	5.79701	5.04392	4.92658	5.15621	5.39767	3.96887
BdiBd21-3.2G0710400	12.045	14.3193	15.7347	11.8845	14.0627	14.0179	2.95006	2.99108	3.04442	3.26514	2.79199	2.12209
BdiBd21-3.2G0601200	43.5068	45.9346	46.1301	42.6975	42.9231	43.077	43.4723	39.6214	42.1246	49.0997	47.2084	42.5561
BdiBd21-3.1G0038700	14.2103	13.7437	12.2701	12.3765	12.9207	12.8849	13.8497	13.9278	16.1559	16.5151	16.3014	17.5336
BdiBd21-3.2G0183200	32.748	33.9502	33.3064	32.669	31.5658	30.6923	13.7652	13.1492	14.3139	14.2618	11.5298	12.868
BdiBd21-3.3G0727900	14.2569	14.5691	15.5584	14.1032	13.9225	14.1041	12.9491	12.9253	15.6523	11.2586	14.5486	14.9055
BdiBd21-3.2G0426600	5.45788	6.7749	4.20751	4.33289	6.11916	5.15268	6.86899	4.63402	5.29605	6.43417	1.69455	4.66486
BdiBd21-3.5G0206650	16.7572	20.881	21.6971	14.7665	20.2042	21.3426	18.7977	14.3959	12.1023	11.2523	18.0908	21.0086
BdiBd21-3.2G0031400	0.840153	0.73159	0.429751	0.490321	0.664553	0.744669	0.427504	0.499603	0.320944	0.866557	0.818583	1.0651
BdiBd21-3.2G0475500	4.20668	4.47123	4.82744	4.10507	4.66044	4.05187	9.59331	5.39128	4.80222	6.97335	5.57065	9.43965
BdiBd21-3.3G0644600	2.56426	2.42572	2.27508	2.31512	2.27982	2.29985	1.61661	2.50283	2.07028	2.81125	3.61927	2.77718
BdiBd21-3.2G0043300	10.5668	10.49	10.044	10.6108	9.22832	9.67592	6.80722	6.84478	7.68504	7.86697	8.25102	7.63522
BdiBd21-3.4G0237300	50.3548	49.241	54.7904	47.1125	45.7302	53.6645	41.3371	51.3218	37.5641	34.7558	29.2233	27.799
BdiBd21-3.2G0585700	1.5319	1.7868	2.02757	0.7697	2.18094	2.12271	0.593162	1.51183	0.528631	0.718177	0.513807	0.723926
BdiBd21-3.1G0127400	19.5709	21.0338	19.4283	18.0168	19.3361	19.6154	15.9948	15.9425	14.1926	13.1113	12.4176	11.8326
BdiBd21-3.5G0056900	1.70105	1.14584	1.69789	1.14854	1.59386	1.57004	0.805246	0.81593	0.793119	0.723797	1.05816	1.20532
BdiBd21-3.4G0555800	19.358	23.1996	20.6253	17.3456	22.6344	19.9726	18.1401	15.9874	15.0266	9.49892	8.98189	7.90191
BdiBd21-3.1G0698600	9.33558	8.08672	8.76212	8.02947	8.19335	8.62223	9.38689	9.98801	8.4269	7.73093	7.93324	8.97459
BdiBd21-3.3G0140200	0.325819	0.01	0.01	0.01	0.01	0.308126	0.01	1.50009	1.14562	3.26864	2.88106	4.92121
BdiBd21-3.2G0197700	2.20586	0.985094	1.25132	1.53461	1.83673	0.843644	0.531308	0.110101	0.238866	0.0346272	0.0719943	0.01
BdiBd21-3.1G0747500	17	10.2835	9.9702	14.8267	7.25816	13.2589	15.0118	21.6964	22.7353	20.5891	23.6736	12.97
BdiBd21-3.1G0506000	63.8593	66.4156	65.9235	58.3572	61.3619	66.4172	43.097	42.3131	39.0539	39.7515	34.3563	36.3105
BdiBd21-3.2G0406100	6.4682	5.72569	6.04899	5.2821	5.77077	6.25419	5.56672	4.79097	5.66313	7.86497	6.54184	6.93941
BdiBd21-3.4G0169800	0.336058	0.01	0.01	0.01	0.01	0.317791	1.63421	2.0612	1.44298	3.82285	0.433447	1.05009
BdiBd21-3.5G0341000	9.231	7.0318	8.57202	9.49483	7.13551	6.9289	5.30996	4.43088	4.82767	3.71	2.82469	4.15813
BdiBd21-3.3G0016000	10.9399	11.2379	10.8406	9.0281	11.4145	10.8793	8.85653	7.75201	6.31507	10.3226	13.0659	10.1013
BdiBd21-3.4G0542900	0.400529	0.756806	0.822422	0.660758	0.469829	0.747302	0.369143	0.787983	0.618515	1.09797	0.365023	0.897593
BdiBd21-3.2G0679500	139.062	129.827	117.512	115.721	118.231	132.561	95.4173	110.207	93.0753	93.2612	97.3001	94.6112
BdiBd21-3.2G0763101	0.017991	0.01	0.0192355	0.0247954	0.01	0.01	0.294766	0.403789	0.345232	1.08187	0.59116	0.927658
BdiBd21-3.1G0109600	5.72426	6.3513	7.61716	3.77264	5.96499	8.94074	1.22498	1.65874	1.16353	1.85416	1.87363	1.91159
BdiBd21-3.1G0066500	6.30565	6.50217	8.97278	4.81826	5.94267	9.89691	2.65812	2.45533	2.37669	4.79333	5.12005	6.47973
BdiBd21-3.3G0679900	12.7874	7.16069	6.88785	6.97755	9.87298	8.60179	7.85706	6.43317	9.66051	6.15038	6.60206	5.66313
BdiBd21-3.4G0138000	1.03502	0.729631	0.71623	1.17789	0.606824	0.568229	0.599151	0.795372	0.529788	0.843893	0.521993	0.882444
BdiBd21-3.1G0176500	25.2306	24.4323	26.7718	23.5628	24.6947	24.2354	29.1717	28.1546	21.5772	20.9348	24.9105	21.2696
BdiBd21-3.5G0135900	24.2698	23.1079	20.2233	15.9138	20.1762	28.0235	35.3884	36.4783	28.9188	50.9751	47.562	45.6656
BdiBd21-3.3G0680800	7.32168	7.53972	7.38695	5.46568	7.23874	8.3945	27.8069	26.4611	22.8201	12.1017	7.77315	2.13093
BdiBd21-3.3G0622900	5.20458	4.81882	4.80539	4.46157	4.83872	4.76176	2.41334	2.15148	2.74723	4.58989	4.66756	3.06881
BdiBd21-3.2G0026700	7.08218	7.57336	7.40825	7.19581	6.29647	7.42776	6.00267	6.05862	6.71786	6.23925	4.58984	5.64987
BdiBd21-3.1G0100000	0.797815	0.670331	0.985536	0.687225	0.885554	0.75368	1.23906	1.16052	0.954275	0.416436	0.338862	1.79381
BdiBd21-3.3G0757100	5.51852	5.24791	4.38297	5.56856	4.47061	4.32461	4.23564	4.13543	5.51425	4.75941	5.09189	6.39302
BdiBd21-3.4G0119500	51.416	48.7467	48.691	44.6352	46.9087	49.5873	36.8133	36.9494	37.116	32.0385	31.8807	30.2816
BdiBd21-3.2G0491200	8.25465	9.48086	8.22545	8.04703	7.94864	8.6178	23.3523	24.5687	21.7645	18.3163	19.7976	18.5149
BdiBd21-3.1G0310700	42.2268	42.8793	46.487	38.6771	45.1818	40.8955	35.3884	38.6971	39.4484	39.4912	39.017	38.6586
BdiBd21-3.1G0694800	6.32203	9.56069	9.69805	6.61083	10.206	7.43438	5.90305	6.01529	3.17234	4.62753	4.17374	2.52683
BdiBd21-3.1G0468200	8.18775	9.3448	7.81661	8.05481	7.94101	8.0341	10.5667	6.5153	5.3544	5.88321	6.7124	6.297
BdiBd21-3.1G1025300	4.30118	3.79209	4.22137	2.50672	4.04245	5.12439	3.08272	4.00654	3.24259	3.0401	5.24044	4.65564
BdiBd21-3.2G0712900	10.53	12.0655	10.7044	9.82843	10.0314	11.7039	8.84545	9.93711	8.24466	4.86136	6.53443	4.50435
BdiBd21-3.3G0523700	1.47296	1.82498	2.33099	1.4259	1.36345	2.54603	1.17193	1.09767	0.982401	0.682411	0.890879	0.80546
BdiBd21-3.2G0705700	17.7059	16.6372	16.7633	14.4686	16.0177	17.9544	14.2578	12.6297	10.4291	13.9073	14.8968	18.3499
BdiBd21-3.1G0786200	4.39628	4.144	3.79758	3.26588	3.74945	4.67873	2.16931	1.52902	1.63872	0.741961	0.801529	0.607598
BdiBd21-3.4G0415900	3.65231	3.39284	4.39252	3.35878	3.11529	4.36671	5.25808	4.48284	3.23941	2.58408	1.17636	1.47227
BdiBd21-3.4G0273450	0.0814476	0.01	0.01	0.0761426	0.01	0.01	0.01	0.01	0.01	0.01	0.01	0.01
BdiBd21-3.2G0352700	7.7411	6.95161	7.37406	8.26816	6.29779	6.34562	19.64	19.0724	17.1174	12.2823	11.7053	11.7987
BdiBd21-3.3G0000100	4.69931	4.60557	4.36691	4.69161	3.56723	4.697	2.54673	1.7935	2.7101	2.28692	2.09969	2.86969
BdiBd21-3.3G0259900	7.03952	3.39413	2.44727	5.06589	3.55726	3.58308	17.9741	12.1994	14.5279	24.001	24.8694	26.5947
BdiBd21-3.3G0021000	0.140099	0.23617	0.335777	0.210731	0.228836	0.235152	1.23136	1.66961	1.54337	0.725928	0.911107	0.995626
BdiBd21-3.2G0317700	16.8935	17.7572	15.4387	14.9129	15.8608	16.689	19.8697	20.1822	21.1878	18.6459	31.1149	25.3727
BdiBd21-3.2G0475400	3.6401	4.13479	4.23068	4.03863	3.65159	3.68445	5.89234	4.43518	4.57072	6.30524	5.91716	8.77319
BdiBd21-3.3G0370400	46.3593	42.8949	43.0748	43.1612	40.0036	42.209	43.3053	44.4301	47.4575	48.861	43.2824	41.9525
BdiBd21-3.2G0665301	0.157539	0.01	0.01	0.0646337	0.01	0.0935642	0.417045	0.381263	1.24788	0.618926	0.776429	0.327678
BdiBd21-3.1G0512000	24.0328	22.3354	23.3308	22.0882	22.3588	21.5837	26.3816	25.6635	26.8587	25.355	26.7674	28.2379
BdiBd21-3.1G0864000	121.383	122.638	132.158	109.184	116.69	130.487	54.91	65.8279	79.202	115.721	92.4738	109.974
BdiBd21-3.2G0630300	13.8294	12.6989	10.9951	12.1727	11.4962	11.8763	37.6739	34.2269	32.3019	38.402	38.9375	39.2612
BdiBd21-3.2G0316100	95.3965	151.544	123.448	90.8599	121.062	138.926	12.4836	11.0109	12.7293	11.4836	8.89997	11.7385
BdiBd21-3.1G0117600	6.8195	6.78438	6.21966	6.69087	5.7751	6.30988	8.42293	8.35938	10.4903	8.62336	9.45571	10.6182
BdiBd21-3.3G0372600	35.9309	35.1742	35.8812	33.4034	34.528	33.3939	23.8874	22.7291	25.8486	26.8162	24.294	25.721
BdiBd21-3.3G0534400	3.07371	2.43278	3.57744	3.10213	2.66419	2.83684	3.39946	3.53624	4.23437	3.31376	2.91184	3.75751
BdiBd21-3.5G0109700	0.0915398	0.789641	0.245595	0.576141	0.250023	0.240915	0.713	0.522961	0.987337	0.683066	0.539474	0.448924
BdiBd21-3.5G0327400	4.7876	4.82866	3.50469	3.51843	4.82499	4.08228	5.59474	4.65994	4.19006	3.33797	4.14641	3.74767
BdiBd21-3.3G0677400	1.75332	1.4362	2.26184	1.75046	1.56245	1.84926	1.30672	3.27146	1.36206	2.51417	3.29507	2.13627
BdiBd21-3.2G0469400	1.06397	0.864235	1.11288	1.06482	0.944342	0.870475	1.13972	0.876138	0.82943	0.7154	0.305952	0.265561
BdiBd21-3.4G0369400	0.173049	0.01	0.123064	0.11566	0.133417	0.040783	0.178688	0.19805	0.146802	0.01	0.01	0.01
BdiBd21-3.1G0546800	0.784016	1.04507	0.766929	0.836783	1.16173	0.459633	0.0784433	0.322133	0.01	0.317167	0.01	0.793441
BdiBd21-3.1G0461800	22.6799	24.1497	22.8523	19.7143	24.0773	22.186	21.8497	23.047	22.4578	31.5117	34.3507	41.2999
BdiBd21-3.3G0298300	5.80029	6.69699	6.49347	5.91703	6.10767	5.95592	6.47762	6.75179	5.45603	4.52892	5.08	4.67993
BdiBd21-3.2G0517100	50.4746	49.2135	56.2809	43.234	52.5965	51.8384	41.3493	38.7238	34.7766	35.283	36.6227	26.4755
BdiBd21-3.2G0659500	10.5473	11.4881	8.7583	10.0427	9.40511	9.70515	7.98315	10.0443	7.24427	8.23314	7.06886	8.0675
BdiBd21-3.3G0318900	0.437285	0.195703	0.99765	0.603338	0.728725	0.211674	1.23795	0.458002	1.03429	0.671312	0.01	0.01
BdiBd21-3.4G0448900	6.82566	7.65778	6.18274	6.4802	6.62811	6.45553	4.92461	5.85683	5.44627	6.73556	6.57614	6.56201
BdiBd21-3.4G0020400	14.7261	15.1	15.2686	14.8996	14.4726	13.3164	12.1054	12.3422	11.2664	11.5628	13.2484	12.3347
BdiBd21-3.3G0706300	55.4651	54.2828	55.2983	50.4023	52.3035	53.5333	44.9874	43.9403	45.6563	47.5553	48.2775	55.7906
BdiBd21-3.3G0643100	22.8002	24.0043	20.7263	22.3881	21.0295	20.5082	24.2655	25.6235	23.6432	20.513	19.4977	21.6357
BdiBd21-3.3G0209400	1.73665	0.838054	0.354058	1.27773	0.360526	1.13408	39.9124	34.1573	32.6948	23.7233	36.5067	24.2967
BdiBd21-3.2G0695400	4.56139	3.92337	3.6648	3.31145	4.4593	3.72984	3.33946	3.35665	3.93026	4.40121	3.88659	4.01671
BdiBd21-3.5G0096500	4.67753	5.97736	6.10117	3.89887	5.63664	6.32533	2.04442	2.02871	1.40863	1.53506	2.33364	2.24334
BdiBd21-3.4G0435800	15.551	13.8397	16.0339	13.4765	14.4904	15.029	9.77535	11.6873	13.291	18.8595	18.2743	15.9154
BdiBd21-3.4G0595600	19.7545	21.2863	25.1783	19.3099	20.7185	22.6501	17.667	18.5503	19.0818	17.1768	16.715	18.3838
BdiBd21-3.3G0305700	12.6504	12.9921	12.358	13.0527	10.9891	11.9245	7.18884	9.29914	7.51776	9.65597	9.0974	8.65032
BdiBd21-3.1G0919800	3.57428	3.90571	3.72149	3.55465	3.9723	3.07479	4.47239	4.56112	4.261	3.97894	4.5014	4.59023
BdiBd21-3.3G0115200	8.15015	6.74147	5.94021	7.41379	5.92381	6.37855	2.92282	3.43058	3.65456	5.17362	4.43194	5.18176
BdiBd21-3.2G0350650	1.37731	1.79275	0.20753	1.27579	0.29749	1.62339	1.38531	0.189201	0.214857	0.891749	0.897856	1.64559
BdiBd21-3.5G0321100	2.76051	2.94417	2.55307	1.7924	2.65976	3.36174	8.20199	9.71029	8.22193	5.55698	4.55625	2.73188
BdiBd21-3.3G0345400	7.99016	4.8464	4.29254	5.81687	4.59187	5.79963	7.78145	8.1944	6.34491	7.92036	6.78339	6.08216
BdiBd21-3.2G0756200	15.5168	15.6699	16.9008	16.347	15.012	14.1429	8.26667	8.91235	9.18918	8.21857	6.83607	6.83797
BdiBd21-3.1G0214500	10.6764	11.2046	10.9862	10.2508	10.8719	9.97699	6.48192	6.08272	5.1196	6.02322	6.08355	5.15244
BdiBd21-3.1G0224400	3.11246	3.74021	3.57413	3.8108	3.29114	2.76328	4.40928	4.7822	3.48367	4.74461	4.13563	3.81008
BdiBd21-3.2G0537500	8.45864	8.53322	8.20612	7.76812	8.26401	7.8081	9.96731	10.8726	11.0981	14.0722	13.5534	14.1078
BdiBd21-3.2G0068300	10.5597	10.9179	10.8163	10.5167	10.8228	9.21384	15.7084	12.7159	11.3646	12.1964	10.6751	11.4156
BdiBd21-3.2G0561100	15.6084	13.4042	14.9803	13.2452	15.5742	12.8023	0.251332	0.0540234	0.110652	0.139969	0.0508965	0.110452
BdiBd21-3.1G0936300	21.2434	19.2259	19.7262	20.1835	19.6437	17.1217	16.7753	16.192	18.3924	18.6136	16.3662	16.556
BdiBd21-3.1G0150800	7.93736	5.17041	7.03276	5.76462	5.79608	7.49326	4.82735	5.20941	4.11207	6.45991	7.13045	10.1612
BdiBd21-3.1G0116950	8.08093	5.62236	11.2034	3.74583	12.5677	7.24785	38.977	35.1284	24.1946	27.9076	53.9904	38.1454
BdiBd21-3.2G0456000	1.96578	2.05002	1.79449	1.93492	1.87997	1.68131	2.09259	1.28354	1.14509	1.09334	0.919035	0.945809
BdiBd21-3.2G0087700	1.77959	1.45143	1.36058	1.59668	1.42341	1.32325	0.713658	0.733485	0.730349	0.354504	0.255713	0.289577
BdiBd21-3.1G1000800	158.432	154.443	154.749	137.813	150.94	153.549	147.581	146.122	150.135	153.852	174.038	168.615
BdiBd21-3.5G0288200	0.20242	0.177256	0.121192	0.0545331	0.272977	0.14623	0.452388	0.312624	0.0964878	0.0596349	0.29113	0.297718
BdiBd21-3.1G0003300	0.408278	0.207825	0.01	0.273362	0.20141	0.117419	1.57973	1.32242	0.760163	1.59508	0.822805	0.690606
BdiBd21-3.4G0580500	2.12945	2.37123	2.66651	2.99457	1.60424	2.17979	1.58851	2.29481	2.1389	2.07366	2.6462	1.97397
BdiBd21-3.2G0296600	2.4828	2.65199	2.92742	1.86997	3.21623	2.53879	5.33984	6.92385	6.12303	5.32551	4.02424	6.23409
BdiBd21-3.1G0537700	21.8655	23.7045	20.9637	19.5767	19.6283	23.7199	8.90532	6.49732	7.25366	7.59835	6.94495	8.63532
BdiBd21-3.3G0200400	150.935	201.151	197.267	150.028	189.83	179.69	69.2018	106.378	102.878	113.972	110.419	117.171
BdiBd21-3.1G0149400	17.2138	16.7125	18.3227	15.8058	16.4231	17.1828	19.6648	18.27	19.6365	22.44	21.3441	20.6949
BdiBd21-3.1G0041300	5.2528	4.50517	3.92585	4.59939	3.81948	4.52142	3.3719	5.50701	5.48181	3.87397	5.15132	4.95893
BdiBd21-3.4G0526400	88.2692	96.6658	98.6585	83.0266	89.5976	95.5556	42.5913	45.8378	42.7761	50.2121	42.7166	44.0842
BdiBd21-3.4G0546000	18.1011	19.5474	16.8001	16.7578	16.6085	18.1226	15.1347	17.3976	21.3654	28.7168	18.521	20.1752
BdiBd21-3.4G0407550	0.0921546	0.01	0.01	0.0860546	0.01	0.01	0.10444	0.225345	0.206941	0.137151	0.0633467	0.157411
BdiBd21-3.3G0175400	20.3787	21.6856	20.3485	16.336	15.5978	27.0842	13.482	10.8844	9.03059	6.7322	6.13689	3.63791
BdiBd21-3.5G0095900	0.671892	0.673846	0.598436	0.481343	0.866425	0.490624	0.244114	0.330301	1.1695	1.53349	1.39857	0.92357
BdiBd21-3.3G0090200	9.00788	10.6714	11.1288	9.02638	10.3904	9.71248	4.89216	3.23053	4.21157	4.52208	4.2989	4.07764
BdiBd21-3.1G0351500	19.2124	26.7035	29.9329	25.3101	23.7813	22.6174	20.4305	31.5299	28.2844	30.3605	25.415	30.2927
BdiBd21-3.1G0181800	122.635	106.964	93.7584	108.661	93.2777	103.761	80.7669	79.5707	82.8519	87.6044	92.3992	92.3751
BdiBd21-3.3G0701000	0.0934924	0.01	0.01	0.0872931	0.01	0.01	0.01	0.0975407	0.01	0.354592	0.118431	0.109874
BdiBd21-3.1G0794100	0.123154	0.272283	0.358733	0.306797	0.200333	0.205827	0.27015	0.24728	0.145626	0.185129	0.230427	0.438626
BdiBd21-3.2G0076400	3.79195	2.81509	2.69274	2.5782	3.99072	2.2226	4.6699	3.09678	2.95513	3.01262	3.46575	4.60173
BdiBd21-3.2G0655000	46.6371	40.8702	35.2928	30.6022	44.8871	40.5988	0.01	0.01	0.150332	0.130804	0.162051	0.01
BdiBd21-3.2G0236800	28.8484	30.8931	29.4846	27.4038	27.9246	29.0183	21.8223	25.2997	21.3881	19.4624	21.1396	18.9613
BdiBd21-3.1G0661600	0.0700593	0.184017	0.264512	0.213866	0.0773495	0.198982	0.0560271	0.0519809	0.0819871	0.092626	0.139997	0.0578957
BdiBd21-3.3G0506600	2.78173	3.45773	3.48952	3.1363	2.75644	3.30312	3.45258	3.90153	4.07682	3.79031	3.27861	3.49706
BdiBd21-3.1G0442000	2.4916	1.99854	1.98179	2.19965	2.26017	1.65712	3.13014	2.24603	2.42673	2.49051	3.13211	1.30872
BdiBd21-3.5G0076600	0.0600092	0.0752039	0.183391	0.102592	0.0941193	0.104415	0.01	0.114868	0.0399705	0.190599	0.01	0.01
BdiBd21-3.2G0146200	0.231394	0.0924749	0.01	0.01	0.1164	0.189135	0.0827148	0.142645	0.123727	0.0752674	0.01	0.0478334
BdiBd21-3.4G0590700	0.0775706	0.049156	0.0620622	0.0308512	0.01	0.13757	0.139459	0.01	0.01	0.01	0.01	0.01
BdiBd21-3.2G0800300	0.482484	0.24646	0.357494	0.235328	0.443502	0.34789	0.125211	0.130095	0.0786447	0.0395461	0.01	0.0785078
BdiBd21-3.4G0337900	10.2529	13.6893	13.8079	10.9367	11.249	13.489	3.32404	3.81506	5.25419	1.75978	1.15523	0.496858
BdiBd21-3.2G0393266	3.23174	3.04379	2.69917	2.99253	2.26801	3.22022	1.55314	2.44964	1.40446	2.1338	3.03181	1.29463
BdiBd21-3.4G0314500	0.147921	0.0999133	0.01	0.01	0.125997	0.107646	0.287455	0.01	0.21664	0.01	0.01	0.01
BdiBd21-3.2G0193550	6.09135	8.82011	10.1621	11.8952	5.40879	6.38852	7.77752	13.4709	12.1585	14.6511	10.1016	11.7301
BdiBd21-3.2G0367300	31.5207	29.1785	33.1171	33.7272	28.0605	26.8582	51.2866	54.5022	56.6632	44.1347	41.4641	33.7872
BdiBd21-3.2G0701600	0.703898	0.728362	0.775915	0.883343	0.626381	0.576707	0.574639	0.598574	0.757601	0.6777	0.384639	0.532277
BdiBd21-3.5G0217200	17.3959	26.7906	16.8912	17.7747	23.2613	16.6731	0.451863	0.227011	0.15176	0.0710166	0.01	0.01
BdiBd21-3.5G0207300	10.1053	10.4322	10.1293	9.17427	9.73703	10.0641	10.6761	11.3484	12.6193	10.1567	11.5084	13.6103
BdiBd21-3.3G0642900	2.76261	3.33311	3.01454	2.13353	2.71089	3.76325	5.45953	4.82013	4.22575	5.53254	4.18059	4.21734
BdiBd21-3.2G0278000	18.2181	41.0632	30.6536	21.555	33.8535	29.5573	6.61826	6.06389	5.4433	10.1745	7.87031	6.00803
BdiBd21-3.3G0695700	85.4466	78.7835	77.1643	72.6986	70.1199	85.2316	82.7156	63.1143	64.2718	47.1206	39.9899	26.491
BdiBd21-3.2G0597200	10.7868	10.3635	10.5831	9.08892	11.2589	9.6304	6.82468	4.94028	6.3918	9.22284	7.25737	11.1723
BdiBd21-3.2G0088300	0.523043	0.589735	0.869761	0.532445	0.894552	0.445872	0.157441	0.0906879	0.163734	0.221744	0.40977	0.255483
BdiBd21-3.2G0191100	30.4753	27.7205	29.3414	26.964	29.2336	26.4904	32.1376	34.2652	37.4433	39.7446	42.3047	45.3929
BdiBd21-3.4G0066600	13.6153	13.4396	16.6668	8.76252	13.5859	18.9481	1.86557	6.29626	2.63575	2.15139	1.05816	3.32012
BdiBd21-3.3G0417900	1.38878	1.58848	1.46747	0.834996	1.22618	2.13691	27.9209	26.4898	33.4048	41.3359	55.5626	54.3971
BdiBd21-3.5G0022700	2.67458	1.54644	1.9309	2.03712	1.69631	2.07703	2.01159	2.30588	1.49621	2.75933	2.51112	2.09285
BdiBd21-3.1G0044000	0.218531	0.251681	0.01	0.01	0.302304	0.141233	0.32962	0.01	0.01	0.153442	0.01	0.176298
BdiBd21-3.1G0424900	17.9338	23.9537	22.2514	18.8735	18.8929	22.807	17.5777	23.1548	13.1262	18.3092	25.0026	21.9019
BdiBd21-3.3G0647050	0.0997694	0.01	0.01	0.093104	0.01	0.01	2.69303	4.33961	3.77592	4.1781	2.92456	3.33887
BdiBd21-3.1G0277300	0.039448	0.163582	0.146136	0.01	0.0595337	0.260184	0.856292	1.18328	2.02189	5.57038	2.87828	5.82228
BdiBd21-3.2G0746400	1.33393	2.58936	2.82398	1.75687	2.37773	2.23658	3.68357	5.0519	5.66432	3.80977	3.98233	3.72349
BdiBd21-3.2G0305460	11.5384	9.70491	12.1422	10.7692	9.15404	11.6004	15.2018	13.9646	16.7488	13.4524	21.0679	13.3519
BdiBd21-3.3G0423200	5.97038	5.14381	4.83201	4.47442	4.53681	6.04567	2.60534	1.50606	1.89345	1.38908	1.04209	1.1767
BdiBd21-3.1G0574800	49.7288	51.6852	50.8041	44.5173	48.3433	50.8654	12.5246	10.9629	13.6963	14.7726	13.9934	16.6202
BdiBd21-3.3G0785500	5.90032	6.6277	6.15383	4.4243	6.86245	6.35206	3.98672	3.69315	2.79563	2.4769	1.79666	1.59177
BdiBd21-3.4G0550200	19.9674	20.6957	20.0295	18.7675	17.8307	20.6995	13.6198	15.6031	13.2959	12.0346	10.8452	10.402
BdiBd21-3.2G0724100	10.5743	9.08474	7.76662	9.44475	7.98908	8.45729	8.24896	6.52562	6.71363	4.02816	4.95988	3.92504
BdiBd21-3.4G0427420	0.101947	0.01	0.01	0.0951202	0.01	0.01	0.115697	0.492028	1.44271	0.104872	0.01	0.339965
BdiBd21-3.5G0061100	0.396649	0.561179	0.510484	0.339305	0.686387	0.360388	0.650035	0.723497	0.658812	0.60044	0.712991	0.953526
BdiBd21-3.4G0212400	45.5236	49.9091	41.0344	42.4645	43.7876	42.5612	28.1902	28.3673	23.6735	22.8798	26.1462	21.1426
BdiBd21-3.1G0460600	24.9364	26.5965	26.2015	26.0683	22.8599	24.4442	22.3325	20.8495	19.7104	14.0713	13.4393	12.5098
BdiBd21-3.1G0906500	25.2286	26.1399	24.8937	21.0801	25.0106	25.8904	15.4684	19.3821	19.8339	28.1062	25.4078	26.8793
BdiBd21-3.4G0530800	0.81899	1.18496	1.30003	1.30876	1.02628	0.783335	0.89288	0.901163	0.955107	1.13	0.874439	0.940972
BdiBd21-3.4G0245400	11.8397	9.14262	9.81419	10.3369	8.21373	10.5158	4.75165	6.83724	4.98511	10.369	5.53532	6.12338
BdiBd21-3.2G0457800	9.31592	9.83344	6.02338	8.24514	6.61323	8.90021	6.6772	5.7978	5.79939	5.34011	4.51481	5.81015
BdiBd21-3.3G0547100	15.1704	14.5838	19.0781	15.081	16.342	14.6656	8.73772	11.3384	10.8894	11.585	13.4412	12.6142
BdiBd21-3.5G0244666	0.103626	0.01	0.01	0.0966745	0.01	0.01	0.01	0.01	0.01	0.01	0.01	0.01
BdiBd21-3.1G0306800	21.4148	20.9883	24.8533	21.4049	21.188	20.8813	18.7062	19.3999	20.1584	18.1057	18.5323	16.336
BdiBd21-3.2G0022600	28.0647	29.4769	30.0268	27.8213	29.1171	25.7047	25.1635	22.3538	24.0958	26.0339	28.3035	28.6884
BdiBd21-3.1G0304500	40.9077	20.3928	24.0513	22.1734	23.6868	34.6892	60.7625	41.093	38.7697	102.774	109.397	101.67
BdiBd21-3.5G0197666	5.27002	5.33579	5.44339	5.45024	4.92002	4.77528	5.21496	6.13111	5.11378	4.84091	4.33889	4.13558
BdiBd21-3.4G0366800	9.002	8.04369	6.76138	7.85149	7.23922	7.37568	9.6032	11.013	10.8878	11.1178	12.311	11.2155
BdiBd21-3.4G0523300	13.6504	12.7437	11.753	11.3168	13.4867	11.1946	14.1301	13.3267	11.6255	11.4094	11.2624	7.91861
BdiBd21-3.4G0119300	12.5228	13.3001	11.6339	10.4494	12.6271	12.2693	11.6495	10.9991	9.87324	10.2652	11.5984	10.5017
BdiBd21-3.3G0263950	0.10454	0.01	0.01	0.0975206	0.01	0.01	0.01	0.01	0.179974	0.0587736	0.132778	0.01
BdiBd21-3.3G0726900	23.6872	23.0801	23.5583	22.132	21.4107	22.8188	21.5613	19.7652	19.7238	19.2733	17.8743	17.5691
BdiBd21-3.1G1029700	1.84137	2.48964	1.76024	2.42267	1.93531	1.38969	1.60917	1.67168	1.27639	1.49989	2.5942	1.94793
BdiBd21-3.2G0691400	18.3241	15.4951	13.633	12.7546	15.2779	16.7426	12.7196	11.8454	10.8254	14.7851	12.3306	13.7262
BdiBd21-3.1G0810200	13.7473	13.9732	12.5469	12.1923	11.7755	14.0269	13.8937	14.8795	14.6816	15.8968	12.1346	14.3155
BdiBd21-3.4G0140900	6.47192	6.14551	5.43877	5.14593	5.54081	6.34959	1.45479	1.10149	1.72948	1.35921	0.9168	1.45269
BdiBd21-3.4G0530300	17.2138	28.5223	23.4719	14.7331	22.5496	28.0151	10.7772	9.42984	6.92933	10.0295	8.99662	4.35453
BdiBd21-3.3G0016801	2.38599	3.0674	3.07905	2.72711	2.67439	2.64868	3.51784	3.18505	3.0533	2.65383	2.8234	2.68499
BdiBd21-3.1G0022100	28.3754	29.8951	30.1013	24.9817	27.9739	30.4196	18.9348	19.7298	18.405	17.2635	14.1234	15.2151
BdiBd21-3.1G0283800	24.734	26.1713	25.4995	22.1179	27.2428	22.719	34.0428	32.1925	32.1277	29.9049	26.0984	24.6699
BdiBd21-3.1G0658200	12.0115	10.7301	10.467	11.1738	10.4067	9.74794	10.5601	9.40605	11.2866	12.2446	11.7231	11.8673
BdiBd21-3.5G0125900	21.4158	16.8412	18.7349	19.0561	15.8629	18.8457	9.81794	9.59019	7.37164	5.84773	5.66812	4.69685
BdiBd21-3.1G0285900	1.06633	0.744552	1.20211	0.930376	0.846156	1.06581	0.895723	1.01331	1.08248	1.27945	0.752411	1.03574
BdiBd21-3.5G0174900	27.2427	24.1148	24.3202	25.0888	22.0599	24.2376	20.4433	18.0308	19.5008	22.5222	24.1584	23.4034
BdiBd21-3.2G0378500	10.1697	10.9834	11.4425	9.91091	9.71775	11.1165	6.12513	7.37659	7.62925	5.64841	5.84678	6.18662
BdiBd21-3.2G0750300	0.428263	1.02798	0.638418	0.397207	0.502485	1.07605	0.394649	0.185417	0.01	0.182627	0.01	0.01
BdiBd21-3.5G0194600	2.04005	1.76613	2.25516	2.06916	1.7582	1.88965	3.4267	2.99395	2.6295	1.95429	1.43543	1.48561
BdiBd21-3.2G0127100	7.92765	6.36041	7.62167	6.60678	8.00084	6.05721	6.33979	5.85882	7.68835	4.39181	5.94584	4.14287
BdiBd21-3.3G0048500	1.05498	0.933987	0.863731	0.927356	1.19193	0.571252	4.21438	3.44808	3.16289	2.01772	1.27352	1.32468
BdiBd21-3.5G0226000	0.0429227	0.0271703	0.01	0.0160956	0.043227	0.0162157	0.312768	0.451843	0.136276	0.274964	0.198128	0.0808883
BdiBd21-3.4G0221901	0.366507	0.939655	0.731045	0.835092	0.234877	0.851338	1.03455	0.477242	0.86462	0.745693	1.05173	0.436457
BdiBd21-3.2G0739700	2.16688	3.39282	4.12848	3.0485	3.04651	3.04194	0.468154	0.108324	0.262904	0.37285	0.375363	0.290443
BdiBd21-3.1G0215900	4.85256	4.58614	5.55534	4.7192	5.25977	4.16189	5.93422	7.32326	5.14866	7.41319	9.06844	7.76905
BdiBd21-3.4G0357601	2.932	2.65719	3.52973	2.48644	2.91748	3.19565	4.03129	3.63463	2.67373	2.34551	2.09445	2.86533
BdiBd21-3.3G0487300	0.215511	0.0737983	0.145723	0.173073	0.0470377	0.190141	0.144996	0.0407822	0.256326	0.070585	0.0290639	0.132917
BdiBd21-3.2G0591700	1.17889	2.91295	2.13288	0.782931	2.39749	2.68971	0.777824	0.885407	0.610444	2.24985	2.61234	3.00623
BdiBd21-3.4G0248000	1.43371	1.07074	1.55468	1.19351	1.06078	1.57337	0.978609	0.893461	1.01995	1.65887	1.29295	1.46976
BdiBd21-3.5G0191500	15.3398	20.0557	20.9976	15.0267	18.2625	19.8866	9.23095	9.82208	9.17046	12.2179	13.2632	22.7988
BdiBd21-3.1G0398400	11.8312	11.6359	12.5101	11.4753	10.8489	11.6004	7.22475	6.89398	7.09444	5.41699	6.77598	5.98696
BdiBd21-3.4G0491400	8.78825	8.45474	9.22909	7.08642	8.17053	9.70472	6.09009	5.51682	5.47769	6.12887	6.943	6.1157
BdiBd21-3.1G0299800	12.2462	13.2752	12.245	10.4043	11.5988	13.6085	16.8331	13.9447	11.6918	13.1556	10.6834	13.4959
BdiBd21-3.1G0663700	25.891	25.8108	28.3386	22.5711	26.0076	26.8939	14.7238	15.5105	14.1397	15.2903	12.8262	11.3556
BdiBd21-3.1G0823000	0.109847	0.0967891	0.0676978	0.102433	0.0519874	0.104253	0.01	0.114688	0.129676	0.01	0.01	0.01
BdiBd21-3.1G0689700	12.5863	10.1008	11.4773	11.2392	9.79439	11.1793	10.1328	10.6213	8.7214	8.43053	9.35219	9.11943
BdiBd21-3.3G0401200	6.50727	6.4727	5.97081	5.26007	6.69503	5.91144	3.16695	2.74897	2.41854	4.50231	5.05536	3.45536
BdiBd21-3.1G0034400	66.2823	71.0541	64.2057	59.8721	60.4152	69.7237	42.9801	39.2516	35.5345	35.764	28.3558	21.8512
BdiBd21-3.4G0624932	0.110887	0.01	0.01	0.103396	0.01	0.01	0.01	0.01	0.01	0.01	0.01	0.372045
BdiBd21-3.1G0425300	328.486	342.933	343.979	288.547	326.184	342.501	225.408	236.117	203.595	174.858	180.11	170.719
BdiBd21-3.1G0149600	8.05164	7.81324	8.82767	8.21756	7.11992	7.93759	4.58088	6.18769	5.12306	4.37706	3.78532	3.24758
BdiBd21-3.1G0342800	9.6679	8.81958	9.66676	9.59539	8.83756	8.1044	9.02216	8.37863	8.80402	8.91071	8.98575	8.53968
BdiBd21-3.3G0467400	101.238	30.5596	25.9919	57.7589	36.7413	54.2201	94.1831	37.64	24.8462	100.227	51.6624	28.8337
BdiBd21-3.2G0674500	8.59147	9.54449	10.0059	8.62153	8.68596	9.21633	1.69296	1.0727	1.41383	0.986076	1.64806	0.953
BdiBd21-3.4G0082800	88.215	139.202	106.662	69.6061	125.076	120.165	0.49998	0.121727	0.01	0.31236	0.182985	0.01
BdiBd21-3.2G0751000	26.8908	24.9238	26.2511	24.6808	23.8338	25.0574	14.9019	15.3997	17.104	15.501	13.5894	14.4411
BdiBd21-3.1G0437100	12.4757	12.5942	11.7877	12.403	9.70348	12.6293	10.9465	11.779	12.6077	13.3766	11.3888	13.1898
BdiBd21-3.4G0026400	1.4919	1.82656	2.07399	1.69845	1.54395	1.83931	1.7135	2.12151	2.33273	2.12712	3.71101	5.69161
BdiBd21-3.1G0420900	21.0997	20.7355	22.2484	18.2509	20.9301	21.2097	36.2425	36.7831	35.6805	29.6717	29.5679	34.7167
BdiBd21-3.1G0440800	34.8764	32.3715	29.2076	28.3213	29.5825	32.9929	22.5977	25.3366	26.3949	21.7324	21.4991	18.9198
BdiBd21-3.1G0010900	3.03423	2.82953	2.71595	3.3064	2.51247	2.26622	2.64539	1.85115	2.37784	2.65229	2.38552	1.84798
BdiBd21-3.3G0606500	7.33678	10.4274	9.05975	6.00028	9.68725	9.58828	7.04317	7.13766	6.64923	6.50469	5.17634	6.42515
BdiBd21-3.1G0687300	8.32875	7.84999	7.03779	7.04143	6.24591	8.58825	9.20895	9.46685	11.3085	9.05982	8.61168	7.52731
BdiBd21-3.1G0043300	3.21766	3.00282	3.27505	3.38814	1.96526	3.59356	4.67838	5.84159	5.37143	4.04842	3.67892	4.16386
BdiBd21-3.3G0063300	8.04225	9.7783	8.74152	6.88733	7.81054	10.3294	14.8331	14.6252	10.9974	5.38958	4.78131	3.68311
BdiBd21-3.4G0327300	4.23002	4.10817	4.48765	4.50158	3.95522	3.62788	2.8398	2.79727	2.53906	1.91652	1.65879	2.09908
BdiBd21-3.1G0290001	0.593701	0.221403	0.375408	0.325211	0.419096	0.377334	0.457326	0.469002	0.30151	0.662455	0.452194	0.475486
BdiBd21-3.2G0572200	5.07339	4.86369	5.26031	4.32507	4.84559	5.1471	2.5939	3.30946	1.85338	2.10954	2.28386	3.03844
BdiBd21-3.3G0318300	11.7662	11.6505	13.4	10.6094	11.8749	12.2012	10.508	11.3715	8.87301	12.6675	12.4454	11.9532
BdiBd21-3.1G1026800	24.4086	36.9564	37.6923	38.8498	20.3821	34.0903	12.807	26.7911	29.9661	42.9816	23.0389	55.8025
BdiBd21-3.3G0085900	7.96579	8.53671	7.53093	8.39402	6.19766	8.04871	7.66825	11.8542	8.31912	9.91239	7.43306	6.8935
BdiBd21-3.1G0934900	12.9179	10.7432	11.7734	11.1542	11.3706	10.8546	11.2277	10.4827	12.09	12.008	11.969	11.7788
BdiBd21-3.2G0151900	20.952	20.2062	19.7417	19.0938	19.9817	18.2908	18.6712	18.2542	17.1857	16.2107	19.258	17.1759
BdiBd21-3.5G0199700	6.42238	5.18567	3.83764	4.8699	4.51409	5.16515	6.69276	5.14482	2.83942	2.80922	2.38934	3.08665
BdiBd21-3.3G0588700	12.2181	12.6378	11.7489	11.4473	10.6677	12.364	13.3982	12.0677	13.6769	10.2887	13.6766	10.9918
BdiBd21-3.2G0149000	41.4212	49.5773	52.6827	44.117	43.727	47.4877	20.5829	16.0848	16.2238	11.1619	10.9593	8.04956
BdiBd21-3.2G0262700	3.88159	5.106	3.07823	3.59412	4.94074	2.82934	4.07907	2.90951	2.52912	6.05916	4.17605	4.64123
BdiBd21-3.4G0624700	10.8137	9.58711	9.48488	10.1045	9.7441	8.29899	9.62664	7.9245	9.17806	8.1925	8.13435	7.49326
BdiBd21-3.5G0218900	3.33926	1.85156	3.68282	2.39159	3.9555	2.00993	4.70692	2.07268	4.00045	2.03986	5.11979	3.81147
BdiBd21-3.1G0963000	10.5326	11.3621	11.9125	10.7185	10.6487	10.4715	9.27516	10.4168	8.91025	7.3252	7.81199	9.1603
BdiBd21-3.1G0018700	11.4012	11.8571	10.72	11.0701	10.7175	10.2112	10.0563	10.5484	10.2971	13.9259	12.3781	14.0626
BdiBd21-3.2G0405300	3.43776	3.57443	3.69206	3.09564	3.36156	3.6229	2.71748	2.34718	2.34152	2.42933	2.80932	2.78966
BdiBd21-3.4G0102400	0.853543	0.743228	0.804368	1.08014	0.404139	0.776794	0.871944	1.32029	0.684047	0.751428	0.983777	0.607957
BdiBd21-3.3G0634400	40.1024	40.4941	43.2569	38.9721	40.1879	37.461	34.9313	37.1735	36.0391	33.4333	35.5247	25.2302
BdiBd21-3.3G0080100	52.9323	45.313	53.5138	47.3914	47.3067	48.1979	31.0631	33.0362	39.53	37.2771	35.0051	38.9306
BdiBd21-3.5G0238100	10.8613	11.4008	12.6539	12.663	9.0366	11.177	11.7342	11.0766	12.3767	8.85089	10.3676	7.10312
BdiBd21-3.5G0254600	14.4272	13.118	16.002	13.3951	12.9716	14.6363	16.345	17.2981	17.6381	14.2018	15.6129	14.0348
BdiBd21-3.5G0028800	17.3132	13.3878	13.5236	13.6911	13.6511	14.2976	14.1548	14.2617	16.2868	12.7061	11.7342	15.0646
BdiBd21-3.1G0908500	41.6426	38.7257	39.8471	36.2533	37.0825	39.8459	37.7994	39.7944	38.6896	38.2832	39.847	41.3697
BdiBd21-3.2G0598000	9.20579	11.1569	11.6136	8.62862	8.79952	12.6755	2.52814	2.06753	3.15526	3.02364	1.81767	2.82144
BdiBd21-3.1G0428350	4.23316	3.97455	5.2813	5.01428	3.84599	3.83711	3.11701	3.55234	2.4397	1.57869	0.668149	1.62657
BdiBd21-3.1G0627800	14.1372	15.1381	14.1911	14.4028	13.5757	12.9333	15.4964	13.9441	16.7246	18.1555	14.3375	15.9073
BdiBd21-3.4G0269600	3.724	5.50346	5.98612	3.54321	4.39341	6.38266	0.481756	0.999655	1.55945	2.16954	0.436371	2.75908
BdiBd21-3.1G0971400	9.75209	10.7344	8.56552	8.7914	9.73974	8.81306	12.572	11.9717	17.1412	11.9797	8.83307	9.74687
BdiBd21-3.3G0408200	35.0254	33.4899	30.4043	32.1497	29.0833	31.8682	27.2441	25.3968	30.103	39.0602	36.5828	28.3497
BdiBd21-3.1G1019100	2.56466	1.96303	2.00204	3.08731	1.53729	1.52084	3.15897	4.36663	5.24862	2.89997	2.44831	2.95545
BdiBd21-3.3G0753250	3.33061	3.52775	4.38741	4.47699	3.50095	2.60583	3.70789	4.25322	4.98511	3.65037	7.42201	5.90615
BdiBd21-3.3G0464000	9.66656	7.38243	6.75714	6.80814	7.5448	8.05112	3.76648	3.55175	2.87058	4.9729	3.68166	2.9088
BdiBd21-3.1G1008700	40.3701	42.8119	38.2955	36.0171	37.6352	40.6674	33.8805	31.6518	33.9871	40.0288	37.7756	38.9137
BdiBd21-3.3G0554500	6.82789	7.88189	7.35441	7.96507	6.52307	6.27593	5.95463	4.32606	5.00567	4.44321	6.62568	4.68794
BdiBd21-3.1G0113400	6.41987	5.22674	4.96444	5.4148	6.12202	4.09524	5.43071	5.21102	5.27057	6.75012	5.47125	7.50661
BdiBd21-3.1G0132700	3.02729	3.2479	2.2702	2.1308	2.87661	3.03407	2.21528	1.57226	1.77361	3.73822	3.44475	2.70584
BdiBd21-3.1G0503900	7.52777	7.08483	7.60954	6.54272	6.93971	7.42833	4.98779	3.64636	3.66238	3.07138	3.26442	2.74382
BdiBd21-3.1G0243100	12.1281	12.7334	12.2819	11.7559	11.009	12.1854	9.63012	10.3569	10.4002	10.7494	9.82652	9.12366
BdiBd21-3.4G0468800	0.723767	0.367214	0.709933	1.01117	0.428394	0.255011	0.283501	0.282136	0.0877747	0.166221	0.234718	0.01
BdiBd21-3.3G0329500	0.786692	0.731151	0.887244	0.92512	0.678074	0.659865	0.67963	1.1575	0.644734	0.957104	0.422643	0.854624
BdiBd21-3.4G0168200	2.45439	2.13473	2.59463	2.56178	1.97835	2.21927	4.195	3.22728	4.06192	4.89329	3.45468	2.93401
BdiBd21-3.1G1003700	2.20924	2.12383	2.52729	2.12425	1.48616	2.84459	2.92706	3.77922	3.22898	5.70479	5.22793	7.0422
BdiBd21-3.1G0025100	8.71761	10.0138	10.6977	8.61264	9.42448	9.65286	7.26513	7.78332	7.68264	6.38277	7.8558	7.8961
BdiBd21-3.2G0696800	0.127159	0.01	0.01	0.11846	0.01	0.01	0.01	0.255679	0.852559	0.01	0.01	0.500512
BdiBd21-3.1G0195400	22.3271	21.7681	20.3022	19.7611	20.8197	20.0083	18.6002	17.9227	18.549	20.4386	20.6971	20.4188
BdiBd21-3.5G0030100	31.8868	33.674	33.9952	27.0702	30.2242	36.3706	15.6828	12.6513	14.6083	9.34016	7.86174	7.93393
BdiBd21-3.2G0242200	15.5157	17.4795	17.8753	15.1374	16.1506	16.5724	6.5365	5.78769	6.5434	5.08042	3.41782	4.06205
BdiBd21-3.3G0089201	25.3792	5.35012	4.18663	10.1804	5.60247	17.067	19.7843	1.82876	0.269894	64.7418	26.48	12.9788
BdiBd21-3.2G0432200	3.65958	4.134	3.3027	3.3668	2.95071	4.12192	5.28801	5.82387	5.99303	4.83247	5.72818	5.62903
BdiBd21-3.1G0592400	12.0479	12.8214	11.6487	13.7162	10.8074	9.83106	12.238	14.5545	14.7184	13.9102	16.6395	15.1677
BdiBd21-3.1G0421201	1.80827	1.10634	1.79966	1.5707	1.42789	1.43639	2.55091	1.86927	1.85108	2.63857	2.92924	2.89308
BdiBd21-3.3G0012500	54.2027	54.2217	57.6449	51.3393	49.6982	55.1797	42.9682	44.7919	44.9104	42.2237	37.7832	30.8473
BdiBd21-3.1G0480850	0.680126	0.614064	0.985276	0.722276	0.61535	0.806588	0.523558	0.270229	0.188492	0.214871	0.01	0.0990679
BdiBd21-3.3G0639400	16.0453	15.7352	19.4532	14.7912	13.9861	19.4163	41.3665	44.4489	40.7085	26.6309	29.4228	31.6513
BdiBd21-3.1G0524100	19.384	20.266	21.947	20.9664	18.2728	18.7019	19.0211	16.6692	19.2386	16.933	17.7602	16.4208
BdiBd21-3.4G0083800	0.100187	0.0491965	0.01	0.0517455	0.0668882	0.0312837	0.165511	0.01	0.01	0.033264	0.0392813	0.0639415
BdiBd21-3.4G0194300	3.33964	2.10418	2.55979	2.60373	2.6396	2.28428	3.02848	2.86247	3.12485	2.09087	2.03146	2.39005
BdiBd21-3.3G0701700	7.0631	5.48816	5.69548	6.94178	5.50991	4.70975	3.73461	2.10217	2.47275	1.9058	1.88301	2.11334
BdiBd21-3.3G0468800	76.3315	65.1411	57.0962	74.794	53.1511	58.8056	63.4706	65.6152	73.7818	67.4427	54.5381	68.4456
BdiBd21-3.1G0132200	34.1151	35.9274	34.0704	31.4194	33.6955	32.7982	23.3479	19.4801	20.4029	22.8475	23.2808	22.0912
BdiBd21-3.1G0096500	10.0006	9.42443	9.66737	8.77801	9.90286	8.67667	8.50935	9.89243	11.9299	10.0347	8.40192	8.61684
BdiBd21-3.4G0613100	0.380045	0.438869	0.200076	0.428695	0.286641	0.242876	0.388117	0.0962193	0.30569	0.476662	0.810955	0.255917
BdiBd21-3.1G0841000	69.1583	71.053	75.572	64.1218	66.0047	72.7859	48.6802	46.2847	45.5799	39.7593	34.4308	34.1719
BdiBd21-3.1G0029300	0.711197	0.787635	0.610809	0.771053	0.803089	0.409431	2.15021	1.59447	1.16925	2.97884	2.3651	3.4085
BdiBd21-3.1G0067400	14.4018	12.6275	14.2259	12.4636	13.3662	12.9598	13.6608	13.0926	13.5423	15.7008	16.8821	14.745
BdiBd21-3.2G0467600	14.2842	2.19656	2.84966	4.34256	5.37294	8.45918	7.27289	3.81291	1.83309	21.6194	4.56845	4.13877
BdiBd21-3.3G0055900	6.48674	5.49313	5.23415	4.25705	5.23021	6.69708	4.97352	3.93592	4.65972	3.73423	2.63852	1.70477
BdiBd21-3.3G0576300	15.3365	14.4948	17.1436	15.282	15.6657	13.2152	15.3861	17.4821	17.9128	11.5686	12.2421	12.0102
BdiBd21-3.2G0743600	23.9606	22.1689	25.0556	21.9339	21.8	23.1885	17.2446	15.7436	14.46	12.9058	9.86725	10.7577
BdiBd21-3.1G0681200	9.04424	8.15698	8.13422	7.74679	8.02417	8.04659	5.66651	8.33578	7.56182	7.58546	6.0623	8.04505
BdiBd21-3.2G0338400	0.322941	0.146008	0.190837	0.199422	0.263072	0.157705	1.0062	0.805046	0.904448	0.593693	1.38555	1.43538
BdiBd21-3.4G0106600	0.975317	1.18828	0.579691	0.770546	0.925511	0.882462	0.15166	0.117673	0.182324	0.306687	0.196713	0.132843
BdiBd21-3.4G0394900	2.69663	2.81706	2.08001	2.27104	2.06414	2.80229	2.56806	2.17246	2.61217	2.33406	3.39336	2.31482
BdiBd21-3.1G0481501	5.51812	3.84024	4.46613	4.08932	3.88975	5.01457	6.02522	4.77454	4.46638	4.62769	2.42425	4.70457
BdiBd21-3.4G0204800	0.385254	0.429374	0.381735	0.456646	0.505947	0.161813	0.0716242	0.01	0.267017	0.231251	0.01	0.01
BdiBd21-3.3G0042600	1.40109	1.73571	1.32115	1.57287	1.39578	1.22117	1.14335	1.12869	1.19172	1.25024	1.00977	1.09243
BdiBd21-3.3G0655400	32.523	35.1941	32.8495	29.9133	29.007	35.5875	11.7641	13.0787	12.5189	11.1706	8.4329	9.28452
BdiBd21-3.1G0467100	12.5048	11.1552	12.3533	10.6407	11.3693	11.8329	11.8768	10.9584	15.1646	13.1785	12.6051	18.1236
BdiBd21-3.3G0733900	3.56121	3.22435	3.21537	3.03942	2.77455	3.5839	15.8667	14.0881	14.38	10.6239	13.5218	12.0694
BdiBd21-3.4G0231900	56.1397	46.6309	49.5322	47.1494	47.4023	48.5624	40.7483	40.0904	38.5294	39.5284	37.1721	41.3489
BdiBd21-3.1G0553300	7.91281	12.3175	9.17068	6.30265	11.3448	9.97897	1.19965	1.6376	1.67329	1.56317	1.56782	1.86692
BdiBd21-3.5G0023900	18.3497	19.5579	18.2238	16.7298	17.8683	18.1451	11.2726	13.4264	11.4189	11.3063	11.2396	12.4388
BdiBd21-3.1G0010000	29.574	30.9578	29.2548	27.3494	27.3876	29.6282	17.5507	18.2085	17.9563	19.5262	23.7485	21.3049
BdiBd21-3.1G0227600	54.0689	40.045	46.0379	67.0777	38.1892	26.4223	587.141	346.764	285.892	409.339	661.883	449.973
BdiBd21-3.4G0313900	2.11444	2.1502	1.08015	1.68544	1.47903	1.85749	10.0495	12.609	10.3266	8.19609	6.56924	7.61241
BdiBd21-3.2G0154200	0.413547	0.430927	0.289834	0.346225	0.519097	0.20047	0.381115	0.0523113	0.300215	0.343105	0.481673	0.492726
BdiBd21-3.2G0708900	14.3884	15.1392	14.4321	13.8927	14.5707	12.8394	16.9114	15.7656	16.7256	20.2637	22.5741	22.8627
BdiBd21-3.4G0131300	11.6203	14.7852	11.879	12.0462	11.1363	12.7846	14.4906	14.6498	12.6225	12.8509	18.5703	15.1995
BdiBd21-3.5G0317850	0.797482	0.895127	0.794582	0.90241	0.603788	0.830266	1.71123	2.14534	2.06049	1.69109	1.45588	1.29306
BdiBd21-3.1G0379300	69.6332	77.2065	88.7122	61.6724	83.0024	76.6004	40.9727	69.2729	89.7028	130.11	98.9724	103.295
BdiBd21-3.3G0639500	1.05044	0.989744	1.11226	0.678882	0.471833	1.81062	10.3424	7.97957	9.67484	40.9236	30.1496	34.5819
BdiBd21-3.1G0382500	2.79676	5.17232	5.65948	4.78905	4.467	3.54627	3.73865	5.47056	3.84302	3.26249	4.1631	2.63312
BdiBd21-3.2G0303400	17.4535	22.0692	20.1818	18.2733	19.2073	18.6038	19.1866	17.2742	16.6499	16.2669	16.9167	16.5551
BdiBd21-3.1G0035280	0.0384299	0.034712	0.0428572	0.0889569	0.01	0.01	0.0753627	0.01	0.146304	0.01	0.01	0.01
BdiBd21-3.3G0332000	21.9665	22.025	20.6184	19.387	20.5181	20.781	16.7011	18.7062	17.1733	16.4022	16.0658	17.421
BdiBd21-3.2G0088200	7.15423	6.79718	6.81845	6.46512	6.87436	6.16757	3.91313	3.04219	3.37361	3.19288	2.69468	2.88002
BdiBd21-3.3G0157100	10.8326	10.5996	10.7094	9.59579	10.2685	10.323	11.1901	9.67061	11.1063	9.95454	9.33584	11.714
BdiBd21-3.4G0249900	0.650299	0.381043	0.750012	0.326137	0.69212	0.654724	0.35349	0.412807	0.930956	1.28728	0.952423	1.59293
BdiBd21-3.3G0278400	9.1482	8.39706	7.58248	7.33301	7.9149	8.34907	8.129	6.4355	6.80845	6.80415	6.75525	5.4691
BdiBd21-3.3G0777100	0.414928	0.324924	0.28094	0.444051	0.243014	0.271535	1.55344	1.17196	1.18505	0.537756	0.48052	0.213949
BdiBd21-3.2G0788500	7.25592	6.39013	7.63855	4.76402	6.64679	8.57585	0.674504	1.25037	0.847881	0.564833	0.568675	0.460266
BdiBd21-3.2G0073000	12.9912	12.004	10.4008	11.4932	9.77522	11.9689	6.31056	6.38681	4.9659	6.23574	6.69095	7.45777
BdiBd21-3.3G0780300	25.4271	26.2166	27.0387	22.9604	24.8019	26.1215	15.6105	17.2801	18.2341	15.1467	13.7092	13.8151
BdiBd21-3.2G0198800	1.52396	1.57271	1.65037	1.60426	1.0923	1.7607	0.749651	0.962418	1.03073	1.00584	0.845618	0.57594
BdiBd21-3.1G0447100	0.330464	0.288555	0.212019	0.266214	0.242769	0.271259	0.813751	0.834732	0.917891	0.611193	0.974786	0.550163
BdiBd21-3.1G0159500	40.9209	41.1262	37.8644	31.5469	40.0164	41.0187	24.9255	25.7664	22.2428	18.5201	21.7046	21.189
BdiBd21-3.5G0273000	6.50625	5.06675	4.91255	4.99166	4.98431	5.50163	4.63552	4.99135	4.04847	4.08674	4.57458	3.75046
BdiBd21-3.4G0538600	6.87907	5.56898	5.09394	5.93048	5.67331	4.8652	3.93869	3.73524	5.48532	3.71088	4.84392	4.90772
BdiBd21-3.1G0243650	6.71223	6.8979	5.10265	6.07747	5.39769	6.09208	6.90573	7.11485	6.04607	4.70942	3.71286	4.04078
BdiBd21-3.1G0461500	0.386644	0.524467	0.258742	0.259055	0.372024	0.467127	0.25741	0.574151	0.719414	0.398623	0.01	0.267454
BdiBd21-3.3G0264900	30.3208	39.1406	26.957	31.557	31.6871	27.2683	37.74	34.2352	41.9299	40.3528	38.2097	39.9154
BdiBd21-3.3G0317900	15.5549	15.9253	14.8512	11.5377	15.6848	16.2694	13.4769	16.6737	17.3902	26.3407	30.3851	24.3378
BdiBd21-3.3G0669200	31.9665	35.006	34.6395	30.67	33.8153	30.8974	25.7094	28.6746	25.9701	26.5734	26.2396	25.5209
BdiBd21-3.3G0722400	3.92556	4.72439	4.40739	4.55704	4.38532	3.31438	3.71585	3.4626	4.53735	3.13643	2.90293	2.60845
BdiBd21-3.1G0437400	10.5045	10.4747	12.4363	10.1318	10.2882	10.9458	8.95776	8.66339	7.0889	7.4632	7.93569	6.71248
BdiBd21-3.1G0632000	16.0906	18.6034	22.9082	17.1227	18.6113	18.3345	13.3701	13.3512	16.252	15.129	14.7457	13.553
BdiBd21-3.3G0439600	45.4632	40.6263	45.4622	43.3178	40.7453	39.4116	48.1164	43.3191	51.9888	49.0902	46.3325	58.0452
BdiBd21-3.2G0711100	1.95488	1.85422	1.88994	1.31944	1.61598	2.41339	5.94482	6.49831	6.38884	3.312	2.07656	1.89234
BdiBd21-3.2G0551400	4.04547	5.06113	5.9798	5.24016	4.49005	4.4289	4.83449	4.74887	6.39472	3.50761	3.99302	4.83726
BdiBd21-3.5G0003700	41.163	39.3748	34.3317	32.9654	33.9577	40.8833	22.3575	24.1982	24.4839	24.0739	26.0767	21.2262
BdiBd21-3.3G0305300	5.4271	3.64852	5.70154	4.56898	3.32344	5.9759	6.99199	5.86187	10.4381	11.4429	8.00446	6.58817
BdiBd21-3.2G0314700	102.758	112.521	95.4013	98.3424	94.4047	98.8223	91.9643	107.578	127.139	120.989	96.9827	99.2038
BdiBd21-3.3G0510100	0.957905	0.798119	1.15315	1.05921	0.824555	0.846445	0.957527	0.852626	1.36845	0.988054	1.88331	0.749495
BdiBd21-3.3G0231500	14.715	14.4509	14.9077	13.3914	13.1932	14.7772	10.7998	13.4925	9.1227	11.212	11.9965	12.7348
BdiBd21-3.1G0439700	4.5499	4.25975	5.6605	5.44133	3.71074	4.42743	2.57926	4.98972	3.44235	3.25297	4.18249	4.85583
BdiBd21-3.3G0068900	1.4194	1.89475	1.26299	1.21439	0.921815	2.15918	0.882396	1.37407	0.399841	0.90491	0.995586	0.399063
BdiBd21-3.2G0692400	9.42683	8.65009	9.4515	10.2551	7.28684	8.29147	32.7627	34.356	40.9134	45.7266	49.9734	46.801
BdiBd21-3.4G0144400	3.97209	3.53899	4.41951	3.76847	4.0005	3.42691	4.67705	3.60005	4.99348	5.41034	5.40963	3.63776
BdiBd21-3.3G0081600	33.427	32.1409	32.1748	27.8476	30.5276	33.3365	13.1426	12.7005	11.7426	11.1485	7.52627	8.01679
BdiBd21-3.5G0073800	16.8146	26.7018	18.663	15.0632	21.8708	21.4081	5.70797	6.85493	5.80624	7.05788	5.26971	2.10695
BdiBd21-3.2G0732100	11.6903	10.9628	11.9003	11.6969	9.93284	10.791	11.3213	13.1721	13.0767	12.914	17.2017	16.2967
BdiBd21-3.4G0437900	9.35765	9.80126	10.4044	8.28141	9.95495	9.50204	9.4674	10.2746	10.8253	9.95921	8.81797	10.1688
BdiBd21-3.1G0063100	23.7931	25.3889	22.938	22.6358	21.4761	23.5559	14.1022	18.175	19.9413	19.2825	16.6337	17.7274
BdiBd21-3.1G0733200	0.193895	0.649383	0.647597	1.03144	0.01	0.357185	0.01	0.395622	0.01	0.01	0.01	0.01
BdiBd21-3.1G0453400	1.08772	1.32149	1.50466	0.728344	1.06143	1.88192	0.951552	2.36035	0.423362	1.07752	1.74553	0.474105
BdiBd21-3.3G0320400	0.220241	0.338945	0.374473	0.321409	0.34596	0.208463	2.71683	3.05201	4.34432	2.39621	3.53219	4.46142
BdiBd21-3.1G0746500	4.77391	5.61436	4.96299	4.91611	4.5798	4.90435	5.09043	4.84441	4.5505	3.93839	3.56308	3.64888
BdiBd21-3.2G0105000	40.7346	39.4719	42.2572	39.0183	39.4367	36.4214	24.6737	22.8581	22.5823	14.0976	14.859	14.0895
BdiBd21-3.1G0848700	52.3269	51.2211	50.3303	44.8289	48.2001	51.3096	93.4681	95.2011	92.7782	71.1909	66.6651	68.6541
BdiBd21-3.1G0821900	30.9231	31.0329	27.6156	27.0896	27.9307	28.9953	19.2702	25.3807	22.1253	21.691	26.4447	21.7913
BdiBd21-3.3G0516800	11.0055	10.0557	9.28467	9.2177	9.12092	10.1245	9.15007	9.35379	10.2487	9.18988	8.93485	9.73327
BdiBd21-3.4G0021900	27.5355	28.3188	28.6393	24.2694	27.3373	27.6434	14.884	12.0603	12.836	3.73365	1.34908	1.79996
BdiBd21-3.3G0455100	0.688615	0.884394	0.766613	0.682573	0.936614	0.575233	1.45088	1.43304	1.26357	1.68224	1.31641	1.42343
BdiBd21-3.3G0374500	32.9433	31.193	31.703	29.6477	27.8553	32.3782	26.6565	24.3943	25.474	24.1756	25.8254	24.4161
BdiBd21-3.1G0302400	0.164687	0.01	0.01	0.153201	0.01	0.01	0.454547	0.253281	0.0563519	0.01	0.110445	0.01
BdiBd21-3.4G0279600	0.392307	1.61617	1.07779	0.924296	0.787042	1.18289	1.03545	1.17913	0.50642	0.174361	0.216874	0.16244
BdiBd21-3.2G0301500	12.2698	10.0517	10.014	10.0812	10.6609	9.58	9.76682	8.45003	8.56842	9.70584	8.40826	11.9356
BdiBd21-3.3G0371000	10.5279	10.7181	9.8926	10.1207	10.4493	8.62918	11.7318	9.30121	14.4532	11.781	13.0376	13.0993
BdiBd21-3.4G0224900	7.22093	6.49473	7.16455	5.97178	7.0473	6.56009	7.59545	6.33425	8.08226	6.02305	7.07774	6.54715
BdiBd21-3.1G0205832	18.5089	21.0909	20.2385	16.3475	20.2528	19.5081	17.4846	18.0168	17.0133	16.2935	16.6876	14.6659
BdiBd21-3.1G0998400	5.97042	5.94625	5.43931	5.01252	5.34267	5.91847	2.39797	2.68629	2.95554	2.99394	3.00755	3.38818
BdiBd21-3.1G0649800	2.46088	1.88565	2.50388	2.03228	2.72103	1.66974	1.8168	2.13281	2.34094	2.34642	1.91284	1.92202
BdiBd21-3.1G0207800	6.71508	8.16951	5.9511	3.94124	3.76948	11.825	4.37773	2.58774	5.90359	3.46917	4.94443	3.21827
BdiBd21-3.1G1009200	0.979973	0.138612	0.314007	0.542684	0.480113	0.320384	0.01	0.01	0.0297053	0.0608893	0.01	0.01
BdiBd21-3.5G0289000	5.97074	6.75231	7.07793	7.43442	5.59614	5.5345	5.50948	7.54217	6.70917	8.18913	8.31413	9.34419
BdiBd21-3.1G0266700	55.2738	55.798	56.8639	51.7518	50.3622	55.3395	42.5064	38.8145	40.9077	39.6659	43.3441	35.3172
BdiBd21-3.1G1020800	5.03425	5.28361	5.43321	5.34133	4.4947	4.93176	3.82407	3.8615	3.53234	4.46046	4.25737	5.79326
BdiBd21-3.4G0557900	42.2461	49.1832	49.0458	41.1586	47.6696	42.877	29.2076	24.9261	23.996	25.6216	16.8778	23.6028
BdiBd21-3.3G0641600	0.365297	0.730609	0.0784377	0.229277	0.358621	0.513088	0.01	0.01	0.01	0.01	0.01	0.01
BdiBd21-3.1G0833600	35.353	33.3764	25.3112	24.3697	29.8918	33.9016	7.30394	8.95057	6.77212	7.23825	6.19955	4.33736
BdiBd21-3.2G0558300	4.97516	6.24399	9.14889	8.18154	6.04183	4.87059	5.92904	5.2159	6.8429	2.66641	2.39822	1.54984
BdiBd21-3.1G0674100	6.80636	6.94905	7.61539	5.90226	7.29865	6.83296	6.25189	4.68519	4.79423	3.68323	6.22114	4.61263
BdiBd21-3.1G0472400	2.31317	3.28245	3.03016	1.77313	3.25084	3.06216	1.63928	2.09977	1.54955	2.52352	2.42589	3.98366
BdiBd21-3.3G0406000	21.3953	21.091	22.6545	19.8075	19.8648	21.3927	27.5048	27.7434	27.9336	24.8614	24.2143	27.8207
BdiBd21-3.2G0574300	19.548	19.6799	19.8635	17.5512	18.7642	19.0772	85.7532	92.6395	84.4912	54.8398	44.4448	50.0557
BdiBd21-3.2G0268900	158.542	151.544	149.003	136.808	152.6	140.943	140.572	158.066	150.413	164.451	157.422	140.252
BdiBd21-3.3G0296500	21.2358	20.8429	21.8994	18.6474	20.2823	21.0431	20.8394	18.3872	19.3617	23.525	25.1297	27.5534
BdiBd21-3.5G0001800	11.8153	13.0896	11.6515	11.122	12.0618	11.0838	12.8694	11.8947	11.0154	11.7822	11.0666	10.6974
BdiBd21-3.2G0654100	9.54997	9.3461	8.97689	7.41244	8.87688	9.83761	7.53342	5.8206	6.51018	3.83572	3.52292	3.90864
BdiBd21-3.1G0496600	59.3477	55.8113	53.8686	53.647	50.9059	53.8692	75.4146	68.014	71.3969	60.7033	61.3913	57.9567
BdiBd21-3.5G0250800	3.76545	4.73469	4.69294	6.2313	3.41783	2.71545	3.5318	5.60546	4.7482	4.08884	5.27221	7.33956
BdiBd21-3.2G0529800	32.5005	32.8183	32.4224	29.5269	30.0907	31.9855	23.5809	22.1779	23.3122	19.2684	14.9406	13.6733
BdiBd21-3.2G0662600	10.5581	11.1687	13.0773	9.51488	10.9604	12.1416	12.5714	10.6867	10.7507	10.6038	9.76876	9.92276
BdiBd21-3.5G0274800	40.1981	35.0506	32.5493	26.7983	32.2849	41.94	20.3812	19.7831	17.501	12.2977	9.03566	6.2185
BdiBd21-3.2G0341700	40.1471	37.316	39.0802	36.1388	35.0326	38.0455	25.0304	23.5383	23.8962	25.8628	23.3027	26.9029
BdiBd21-3.4G0339800	21.8897	24.7493	21.6263	20.0201	21.721	22.2297	15.6487	16.0129	15.8719	16.8507	17.5631	16.579
BdiBd21-3.4G0446400	14.1512	6.54926	8.01823	9.98547	8.02604	8.9004	69.1623	57.5084	56.6216	74.5404	98.9237	121.093
BdiBd21-3.1G0316300	5.4258	5.38686	5.20127	4.4534	5.2125	5.34046	4.40633	5.06942	4.87084	4.59167	5.47674	4.15496
BdiBd21-3.3G0035300	23.8005	22.4071	20.8468	20.6831	21.1694	20.9753	25.8553	26.8508	23.9155	23.0201	22.8714	27.5047
BdiBd21-3.2G0347000	0.76629	0.615826	0.626987	0.490485	0.695956	0.695924	0.53845	0.336513	0.561003	0.652636	0.761082	0.382515
BdiBd21-3.3G0478400	0.180914	0.01	0.01	0.168223	0.01	0.01	0.01	0.01	0.82943	0.01	0.453928	0.418897
BdiBd21-3.4G0274500	55.3605	53.8361	51.9752	45.7702	48.1196	57.0938	38.6291	34.1679	37.23	32.875	29.5839	29.6832
BdiBd21-3.1G0590050	2.12568	0.623001	2.12913	1.83802	1.78937	0.942007	3.9013	4.29864	2.20774	1.61085	4.223	2.5408
BdiBd21-3.2G0773200	51.9263	49.9042	52.934	47.3814	50.2566	47.334	58.6799	57.4862	57.4183	49.2097	53.8793	52.8132
BdiBd21-3.3G0700500	32.5782	34.61	35.3205	27.8239	30.805	37.3909	27.6328	31.8776	28.6785	28.0134	28.331	21.2359
BdiBd21-3.1G0820400	5.40128	5.10213	5.1942	4.85688	4.52047	5.32633	3.91393	5.17308	4.62328	3.8499	3.20758	3.29379
BdiBd21-3.3G0189400	27.3402	28.8803	28.3642	24.4535	24.7827	29.9918	15.9378	17.3365	16.2475	17.6229	16.2356	13.4998
BdiBd21-3.1G0716566	1.31254	1.61773	1.84657	1.36053	1.45604	1.65762	3.48379	2.76871	3.13245	1.08518	2.71655	2.8146
BdiBd21-3.3G0316900	30.4945	32.3203	30.3321	25.5728	30.5448	31.126	27.5472	27.5597	28.7695	26.5126	26.9311	27.2065
BdiBd21-3.1G0120300	4.63734	4.73894	4.07278	4.19413	3.6403	4.76186	4.79326	3.89637	4.58178	3.69883	3.70575	5.55956
BdiBd21-3.4G0177100	3.55613	1.75005	3.05072	2.81629	2.03035	2.97953	4.28366	3.78804	5.35726	4.25906	2.38694	3.77298
BdiBd21-3.3G0693000	12.3976	15.3208	12.0437	12.4303	12.4014	12.4029	6.63329	10.1072	5.63342	5.61523	7.59953	5.52374
BdiBd21-3.1G0551800	11.7332	17.2014	15.31	12.2654	12.8543	16.3085	0.697564	0.637121	0.344557	0.133429	0.476063	0.01
BdiBd21-3.1G0881100	4.24175	4.61652	4.58079	4.25705	4.43388	3.89268	4.28354	3.28586	3.66007	3.19294	5.76253	6.06554
BdiBd21-3.2G0716500	43.4155	44.606	42.1732	40.5487	39.0041	42.3524	28.8186	29.2333	24.1611	27.7303	22.7963	26.555
BdiBd21-3.4G0497800	14.186	16.1838	16.3049	13.9503	14.0783	15.6734	12.9761	14.0487	14.1043	13.4295	13.6121	13.1813
BdiBd21-3.4G0522900	25.5569	30.299	32.6847	18.8197	29.4887	34.592	8.85932	10.0814	8.11424	12.8734	11.0913	20.7904
BdiBd21-3.1G0346800	22.2643	23.8048	23.0442	17.7678	22.1885	24.7544	13.5256	17.4171	13.9372	9.1339	7.7341	5.75821
BdiBd21-3.2G0136400	2.88724	2.46996	2.92645	2.95743	2.4497	2.34758	0.470881	0.133637	0.518818	0.058668	0.01	0.01
BdiBd21-3.2G0615400	1.22064	1.45001	1.51963	1.21923	1.43011	1.27311	2.0609	1.51317	1.84293	2.60691	1.87187	2.37282
BdiBd21-3.5G0003000	66.8222	64.3036	64.8763	62.3016	59.0959	62.0748	44.9052	41.8844	43.2935	47.4554	45.3494	43.4779
BdiBd21-3.2G0474300	48.4387	52.0456	51.0202	44.4327	49.1472	48.2349	54.3757	44.9514	40.7986	45.2364	37.8398	33.7616
BdiBd21-3.4G0344100	0.121751	0.447117	0.268308	0.165181	0.291961	0.326473	0.716545	0.537264	0.813671	1.27836	0.517956	1.61414
BdiBd21-3.5G0118200	3.78033	3.69824	3.98917	3.76973	3.3951	3.56911	2.33734	2.10732	1.94261	0.973179	0.781471	0.285537
BdiBd21-3.1G0192700	20.7528	22.0415	21.0614	18.2826	19.2381	22.2481	18.6391	18.5871	16.4967	15.0681	14.7767	14.1925
BdiBd21-3.1G0266150	1.1774	1.02474	0.459734	0.850562	0.773645	0.867113	0.159109	0.826004	0.942833	0.545348	0.683819	0.320324
BdiBd21-3.1G0312600	6.7264	5.50715	5.53429	5.18385	5.53505	5.91049	6.29369	7.00065	5.79797	3.67734	3.25707	3.3527
BdiBd21-3.4G0229400	14.8699	14.338	14.6733	13.0512	12.5642	15.4539	16.2425	16.3183	16.4118	14.4413	14.8583	13.9679
BdiBd21-3.1G0498900	43.1775	41.5193	38.9467	37.8862	39.1113	38.7225	27.9171	27.4579	29.6828	30.4842	30.936	31.4398
BdiBd21-3.3G0039200	31.0483	31.5706	33.0142	26.3468	30.923	32.2336	39.357	35.0578	36.3813	35.1521	35.2754	32.1792
BdiBd21-3.3G0555600	8.40227	7.42811	9.0532	7.42259	8.12524	7.74076	10.1699	8.00153	9.77741	7.66523	8.329	10.7521
BdiBd21-3.1G0874750	6.22031	4.73338	3.59871	4.0139	5.51291	4.09274	3.06957	4.66102	4.52937	1.61196	2.02631	3.72441
BdiBd21-3.3G0347100	18.2268	20.4088	22.2774	18.0708	18.1846	20.7523	23.8762	20.9312	23.3939	21.3902	15.747	18.129
BdiBd21-3.5G0033100	34.026	28.3456	28.2664	22.9717	34.5789	27.2704	18.9504	29.7311	18.697	19.5698	21.868	20.3551
BdiBd21-3.5G0345600	7.77515	8.54712	7.10439	6.8008	7.28937	7.83267	6.74887	6.70353	7.55149	5.932	7.14489	8.63788
BdiBd21-3.4G0452700	0.202165	0.01	0.01	0.187897	0.01	0.01	0.01	0.01	0.01	0.208277	0.01	0.01
BdiBd21-3.2G0295700	5.78096	5.58793	4.43928	4.42424	4.99478	5.37353	8.56499	8.65397	8.71644	7.06805	8.63323	8.13934
BdiBd21-3.1G0964400	53.8825	52.7146	52.5886	49.5422	52.4272	46.9792	34.4805	42.7009	39.9157	34.3625	35.5167	33.9457
BdiBd21-3.5G0239800	8.08543	7.37581	8.1213	7.26123	8.06972	6.73331	7.02208	8.42247	7.44596	5.53505	6.96413	6.22882
BdiBd21-3.1G0389600	11.0014	8.61908	6.78031	8.69439	7.74733	8.25729	5.91098	4.71682	4.44968	4.1642	4.11454	4.75387
BdiBd21-3.1G0768000	1.67914	0.70856	0.081447	0.181689	0.425943	1.70234	0.01	0.01	0.01	0.01	0.01	0.01
BdiBd21-3.1G0354000	1.76357	3.12699	1.94556	1.5604	2.4625	2.3721	0.598885	0.5058	0.624017	0.314945	0.342645	0.693498
BdiBd21-3.3G0179066	4.85256	3.37742	7.28569	6.51035	3.87914	4.12414	3.35003	1.78708	3.49258	2.25846	3.78339	1.74781
BdiBd21-3.2G0358700	10.2758	11.7522	11.9015	9.62157	10.7632	11.3525	7.65381	6.90847	8.59526	7.54499	7.03965	6.62448
BdiBd21-3.3G0149600	7.04397	7.87741	7.70101	7.22394	7.44829	6.48717	4.42947	4.47478	5.32065	5.38211	3.83861	3.80459
BdiBd21-3.5G0074100	1.11337	1.43451	1.06016	0.911273	1.19726	1.26599	1.5022	1.38803	2.07154	2.01905	1.52722	1.46573
BdiBd21-3.1G0941900	35.1989	38.731	29.3926	27.1825	31.5532	37.8979	10.2346	9.76319	6.82856	7.10336	7.5664	8.69907
BdiBd21-3.2G0626600	0.0306164	0.01	0.01	0.01	0.0273392	0.01	151.876	116.65	114.223	102.052	134.658	106.794
BdiBd21-3.2G0155400	12.7654	13.4484	12.162	10.6399	12.8231	12.4263	11.6244	9.39393	10.1653	12.1039	10.4451	10.605
BdiBd21-3.2G0667100	1.17102	1.57554	2.03134	1.59467	1.14921	1.72423	0.283773	0.22069	0.286537	0.301808	0.183978	0.312693
BdiBd21-3.1G0640200	9.09409	10.6675	9.83397	8.68985	9.67201	9.31464	8.83384	10.2727	9.51916	8.07186	10.0679	7.2817
BdiBd21-3.1G0426200	0.217538	0.01	0.01	0.202129	0.01	0.01	0.01	0.662803	0.507511	0.01	0.818583	0.258259
BdiBd21-3.1G0286200	132.31	120.852	142.669	163.928	105.564	100.632	20.0502	13.2542	20.5513	6.48862	5.86195	5.93035
BdiBd21-3.2G0595400	20.1969	22.0168	19.6086	20.587	18.9206	18.2992	20.4601	18.6001	17.5574	18.8766	20.3863	19.3471
BdiBd21-3.2G0601100	16.8943	15.3982	14.9234	14.3769	15.2859	14.4834	14.7775	14.5942	13.3065	15.9635	16.9734	19.743
BdiBd21-3.5G0003500	10.4297	8.79124	7.2232	7.40368	8.77338	8.54785	7.9142	9.10488	8.25153	8.85104	5.43653	9.31068
BdiBd21-3.1G0006700	39.0097	38.3554	38.3466	29.6342	36.5951	41.9588	31.2596	34.2582	31.0905	27.999	33.7397	19.5765
BdiBd21-3.3G0456500	3.09953	2.76711	3.2474	2.48878	2.98952	3.04311	1.99887	1.91041	2.82437	2.56024	2.14992	1.78395
BdiBd21-3.1G0050700	43.3955	54.26	43.5576	37.3909	44.6383	49.9971	6.06444	4.93397	3.98182	2.22902	3.28749	2.66135
BdiBd21-3.3G0063600	6.81071	8.43208	10.4474	6.27191	8.02059	9.72587	1.7963	2.31015	1.69724	4.14098	4.40226	7.44528
BdiBd21-3.4G0549700	0.0707853	0.221344	0.0802513	0.0662719	0.214491	0.06738	0.14975	0.137465	0.01	0.01	0.01	0.373559
BdiBd21-3.1G0758801	1.86066	2.0208	1.56067	1.85174	1.56647	1.66963	4.79667	3.4542	4.4464	3.54261	1.75249	1.72568
BdiBd21-3.2G0438800	6.80735	5.80258	4.01497	5.80911	4.43774	5.29422	4.22334	4.69142	3.9239	4.61694	5.80855	4.47411
BdiBd21-3.2G0456800	4.11055	3.77798	4.10596	4.70088	2.76898	3.74259	4.65642	3.1424	3.2047	2.91124	2.48248	2.4976
BdiBd21-3.2G0335750	0.352724	0.456856	0.274064	0.327276	0.298244	0.387444	0.01	0.189671	0.01	0.0689374	0.01	0.01
BdiBd21-3.4G0233900	15.4418	15.6457	15.539	12.3623	14.6143	16.6078	14.4883	16.0919	14.7698	15.5787	13.4922	12.9504
BdiBd21-3.3G0554100	2.83122	2.98656	3.87771	2.89193	3.47913	2.69154	2.69395	3.04962	2.38872	2.03763	1.57663	2.12796
BdiBd21-3.2G0536000	127.994	134.994	140.088	113.617	132.004	131.141	112.621	124.72	108.631	107.206	113.591	113.567
BdiBd21-3.3G0767300	37.546	26.163	30.3514	26.8397	29.5324	31.5448	46.55	45.0877	48.5363	32.7287	30.3695	22.8574
BdiBd21-3.1G0942100	51.769	50.0418	51.327	47.3798	46.5453	49.2096	45.8538	47.2008	54.3893	49.2733	49.7591	50.6157
BdiBd21-3.2G0145700	5.27507	4.87256	4.55261	4.68104	3.99223	5.06639	8.12191	8.32886	7.96412	7.00815	6.56278	5.08348
BdiBd21-3.3G0508500	1.65349	1.71634	1.73356	1.58782	1.40504	1.7769	0.83218	1.15879	1.01319	0.779376	0.504071	0.33766
BdiBd21-3.1G0088200	43.3082	39.4691	41.2219	36.0658	39.235	40.5892	25.9682	24.6366	27.0139	24.4051	20.9284	23.5526
BdiBd21-3.3G0452700	9.78947	13.9825	14.8825	12.6142	11.7686	11.743	6.57338	6.59505	6.30952	3.87702	4.57305	4.98352
BdiBd21-3.2G0528300	20.9532	22.7738	22.8674	20.3214	20.6414	21.2715	21.1073	21.7785	21.8369	26.0962	27.5619	27.6653
BdiBd21-3.4G0535700	212.014	216.629	207.783	177.887	201.122	215.727	123.995	133.918	135.688	161.723	163.112	161.872
BdiBd21-3.1G0540800	4.27397	4.27394	3.84773	3.73031	4.40542	3.44736	3.82718	4.24333	3.56042	3.37782	3.78339	4.04985
BdiBd21-3.4G0056200	3.98847	3.89512	3.69977	3.69306	3.65897	3.47194	2.81427	3.49472	3.69928	3.32103	3.34821	2.6931
BdiBd21-3.2G0164200	9.54005	8.90031	8.58168	7.42971	9.13182	8.68621	7.73363	6.67839	7.05959	6.8603	6.12061	6.66394
BdiBd21-3.4G0419200	25.975	23.207	20.5386	22.0685	21.1431	21.9303	16.6106	18.9971	16.6613	17.8308	18.5394	17.63
BdiBd21-3.2G0187100	4.88519	4.80925	5.81411	5.09416	4.95002	4.44573	3.72365	4.44414	3.00211	2.94936	3.44266	1.90707
BdiBd21-3.3G0418850	0.240598	0.01	0.01	0.223476	0.01	0.01	0.01	0.735337	1.94476	3.81692	3.00475	0.83753
BdiBd21-3.1G0033200	42.6321	40.9189	34.6102	33.8137	38.3352	38.2488	41.789	40.0194	37.5061	37.5982	44.5474	45.6308
BdiBd21-3.5G0288250	2.08538	1.51331	0.409763	1.29086	1.46456	0.989558	1.60049	1.46067	1.25378	0.723797	0.459213	2.90636
BdiBd21-3.1G0071300	23.4647	22.2374	20.3459	20.8134	20.2767	20.6164	15.5659	19.1327	16.2751	17.1903	18.3697	21.4878
BdiBd21-3.1G0266800	21.8618	22.5964	21.4238	19.9523	21.5453	20.0524	13.6684	11.926	13.4051	11.5055	11.6164	13.6461
BdiBd21-3.1G0309400	2.95765	4.03626	2.76779	2.0241	3.9057	3.19001	1.7849	1.62887	1.60828	1.89277	1.37717	1.01743
BdiBd21-3.2G0167600	47.3022	48.8848	51.3544	40.5521	50.4017	46.881	22.5407	25.9075	25.6999	31.1927	24.6428	28.5226
BdiBd21-3.5G0123800	27.8313	26.2279	28.7974	28.1092	24.668	24.6281	17.6594	17.6491	18.9999	18.0988	15.8483	15.5429
BdiBd21-3.2G0203200	2.25811	2.17758	2.49903	2.12616	2.05963	2.29266	4.52708	5.41749	5.80675	3.63561	3.9355	3.15117
BdiBd21-3.1G0904500	33.4193	30.4836	34.0998	29.8692	29.2211	32.4623	21.8152	22.7897	20.8697	19.8414	17.4089	18.1534
BdiBd21-3.4G0014900	5.61808	6.05728	6.31323	5.18383	5.86118	5.7587	5.51518	5.67783	4.68757	4.89169	5.31593	6.1421
BdiBd21-3.3G0510300	198.025	199.266	203.801	193.26	185.509	182.722	155.65	180.634	188.062	196.58	230.887	219.291
BdiBd21-3.3G0378500	0.182949	1.21265	0.01	0.730482	0.0827281	0.499779	0.407623	0.554003	0.735537	0.01	0.234606	0.113441
BdiBd21-3.1G0110300	1.40132	1.00773	1.57779	1.16921	1.29717	1.25771	0.889657	0.812328	1.3858	1.30201	0.913445	1.00858
BdiBd21-3.2G0440100	7.29086	6.37675	6.48544	5.77771	6.67342	6.37336	5.41086	4.32414	4.57454	3.96946	4.48197	3.64038
BdiBd21-3.3G0687900	4.67485	5.80258	4.169	5.31557	5.83892	2.5263	5.21922	4.62155	7.51831	5.64834	6.58746	4.63354
BdiBd21-3.1G0430500	5.35915	1.81992	2.04306	2.10379	2.63684	3.87336	35.8314	15.7063	17.8245	92.7266	58.4291	69.2363
BdiBd21-3.3G0008000	12.7425	12.1577	11.9653	10.5789	11.5383	12.3168	8.35775	7.93051	6.66944	7.11305	6.94071	6.94765
BdiBd21-3.3G0381100	25.1338	21.3914	26.5922	23.6382	22.537	22.1188	16.4443	16.9174	17.1457	19.1648	18.3855	13.4397
BdiBd21-3.3G0661966	21.4192	18.2871	22.9859	19.8296	19.9452	18.7763	13.6338	11.2336	13.757	9.08274	5.96798	5.95515
BdiBd21-3.2G0238700	14.7735	17.4047	17.0462	14.2899	16.7446	14.9372	16.7714	24.4372	24.1875	22.7301	32.7555	49.3603
BdiBd21-3.2G0407500	3.18398	6.68078	7.29177	5.00952	5.18951	5.82346	13.352	13.3712	9.54923	11.4967	13.1758	11.0036
BdiBd21-3.1G0034600	33.7534	32.0273	31.2978	30.1391	27.1763	33.3462	21.2849	21.9534	19.229	19.3186	17.9905	18.3587
BdiBd21-3.3G0070200	0.01	0.0667542	0.0854609	0.100667	0.01	0.0408176	0.01	0.01	0.0491301	0.0773696	0.01	0.01
BdiBd21-3.4G0277700	0.531328	0.281891	0.01	0.299572	0.360765	0.108425	0.01	0.228642	0.01	0.01	0.01	0.134723
BdiBd21-3.4G0272700	56.5007	56.5432	61.6446	53.2451	52.9154	56.954	35.7874	35.0037	32.815	31.3485	28.0795	28.9053
BdiBd21-3.1G0838900	0.730189	1.73656	1.31221	1.23589	1.0651	1.22714	1.33195	1.38625	1.23521	0.992803	1.09616	0.899286
BdiBd21-3.3G0311400	0.61236	0.453034	0.684744	0.559055	0.539989	0.534875	0.606561	0.418089	0.598698	0.832316	0.924663	1.06311
BdiBd21-3.4G0201300	18.055	15.4066	18.7001	15.5956	17.0412	16.0592	17.8368	19.3526	17.8587	17.8215	18.3021	17.5678
BdiBd21-3.5G0175300	19.0295	21.2943	13.9819	19.7558	14.6461	16.2921	10.2779	12.1203	10.4393	9.78246	6.21009	5.16818
BdiBd21-3.1G0877600	26.4711	32.7183	30.9517	23.1375	24.2448	36.7618	1.91113	3.15162	2.31876	1.93725	2.7895	0.522034
BdiBd21-3.2G0106000	15.9426	14.5346	15.2627	13.4452	14.5538	14.6973	14.511	14.1138	15.1119	12.2084	12.9373	13.5085
BdiBd21-3.4G0600300	0.041929	0.0377534	0.01	0.01	0.0637069	0.01	0.01	0.01	0.01	0.01	0.01	0.01
BdiBd21-3.1G0480000	2.78413	1.69159	1.69744	1.93611	1.57566	2.24969	0.639403	0.698888	0.797517	0.424289	1.47954	1.4509
BdiBd21-3.3G0571700	0.433136	0.1939	0.01	0.10793	0.276905	0.209716	0.618016	0.01	0.01	0.337446	0.147381	0.01
BdiBd21-3.1G0927700	0.276563	0.01	0.01	0.256771	0.01	0.01	0.01	0.568975	0.489254	0.147521	0.702365	0.01
BdiBd21-3.3G0676400	37.3862	36.127	37.2959	32.5416	35.3475	35.5162	26.7004	25.8989	25.6675	21.4069	22.6855	20.3188
BdiBd21-3.1G0134900	2.15777	2.42242	1.8475	1.7659	2.27381	1.95846	2.41482	3.18315	3.03566	3.42047	4.17582	3.96387
BdiBd21-3.5G0031400	8.28711	11.1363	9.36446	9.18131	8.97353	8.70502	8.30395	7.49804	8.19698	7.07659	6.74026	8.50922
BdiBd21-3.3G0378600	44.9989	37.8935	41.9851	38.8386	34.3001	43.3633	46.0701	39.81	39.3294	29.0224	23.4415	30.0013
BdiBd21-3.4G0474701	0.257832	0.317745	0.460099	0.23943	0.516202	0.210527	0.335592	0.232727	0.307052	0.704082	0.423816	0.391161
BdiBd21-3.1G0997500	3.81794	3.7337	3.55138	2.048	3.63797	4.67176	6.13149	4.12734	4.18196	3.41722	4.22125	1.78933
BdiBd21-3.3G0782000	0.645872	0.712099	0.427103	0.344104	0.645969	0.675142	0.306336	0.154152	0.19539	0.0986617	0.0992757	0.400597
BdiBd21-3.1G0918200	10.4095	8.12615	11.4152	8.80921	9.48527	9.64222	1.13477	1.12383	1.04874	0.904192	0.953952	0.344409
BdiBd21-3.1G0498400	4.6094	3.65326	4.08248	4.13054	3.25435	4.12998	3.96119	3.70459	3.70005	3.92647	3.25351	4.83151
BdiBd21-3.1G0194100	1.61675	1.69468	1.95981	1.46956	1.67383	1.7732	1.26828	1.21032	1.06922	1.20158	0.662083	1.10314
BdiBd21-3.5G0042550	0.300554	0.01	0.01	0.27898	0.01	0.01	0.01	0.01	0.01	0.01	1.14202	0.01
BdiBd21-3.2G0761400	0.85056	0.576243	0.42287	0.321259	0.858331	0.545593	0.613911	0.913349	0.715247	0.205141	0.0918719	0.0351371
BdiBd21-3.3G0391600	17.4432	16.6787	16.5314	17.4197	14.5804	15.2426	14.4515	15.7752	18.2152	15.6593	17.1742	17.4881
BdiBd21-3.3G0110300	6.85992	7.10875	7.85989	7.11056	6.3248	6.92325	5.60033	6.17469	6.07428	5.56411	4.04541	4.11388
BdiBd21-3.4G0126300	0.227915	0.283603	0.401768	0.23415	0.356186	0.26142	0.121334	0.0607736	0.0970644	0.0849487	0.0414449	0.0968907
BdiBd21-3.3G0091500	12.4828	12.2847	12.0226	10.6276	12.3389	11.3442	10.8665	11.171	11.4587	11.4372	10.8321	12.229
BdiBd21-3.4G0625200	1.37525	0.877212	1.22374	0.933606	1.15823	1.15006	1.57941	1.71673	0.891134	1.0936	1.23749	1.70594
BdiBd21-3.2G0528000	14.1664	16.8244	14.3386	15.6387	12.9021	13.733	13.2174	11.6569	11.3219	14.6167	12.6472	13.7536
BdiBd21-3.1G0458900	0.659887	0.751428	0.43249	0.38602	0.556579	0.776849	0.196768	0.691398	0.594216	0.261459	0.37925	0.544463
BdiBd21-3.5G0311101	0.925129	0.990112	1.10541	1.23539	0.738426	0.84301	2.30181	0.969501	1.53779	1.7973	1.72903	0.948302
BdiBd21-3.2G0797200	413.755	390.962	372.953	333.722	355.822	408.654	207.75	233.03	227.785	228.944	190.395	192.311
BdiBd21-3.1G0828000	9.38542	9.48086	9.94027	9.9688	8.18569	8.70798	10.9993	10.5887	8.23786	9.13695	9.0745	8.71744
BdiBd21-3.2G0359200	0.382505	0.405744	0.249175	0.278214	0.28848	0.400707	0.343052	0.574151	0.258047	1.41929	1.40755	1.24776
BdiBd21-3.2G0788000	44.0496	39.9319	38.819	39.1658	35.7399	39.6037	43.836	45.8586	47.6218	43.673	39.1454	47.0799
BdiBd21-3.1G0222800	3.61473	7.72175	4.76868	5.40398	4.07406	5.53953	2.13548	4.14791	2.44967	0.81159	0.938213	0.790622
BdiBd21-3.2G0327100	2.37186	3.96104	3.46072	3.14535	3.15828	2.82848	1.39314	2.11259	1.23852	0.883635	1.28323	0.436457
BdiBd21-3.2G0581300	233.735	245.757	268.815	205.668	255.247	236.842	169.222	201.35	167.822	170.298	174.39	164.676
BdiBd21-3.3G0404600	183.359	179.412	188.29	176.238	168.286	169.305	112.074	117.56	103.406	126.854	102.932	114.586
BdiBd21-3.3G0398400	53.2782	61.3391	61.6295	43.5847	68.3512	52.3968	12.1455	14.2774	13.476	11.3023	13.5942	9.56798
BdiBd21-3.1G0051700	4.07775	4.12306	3.84773	4.00627	2.90749	4.32006	4.06575	3.40458	3.64183	3.95016	3.24433	2.44294
BdiBd21-3.4G0462300	72.0403	43.1795	55.0657	56.9337	54.6799	47.1472	49.5668	24.3813	18.0708	53.3456	37.5684	34.2005
BdiBd21-3.1G0590500	7.41754	6.19548	7.04133	5.37236	6.81195	7.07133	5.02144	5.765	5.67198	6.43775	3.32183	5.50089
BdiBd21-3.5G0133200	7.49396	6.51524	6.49707	7.4477	5.84147	5.82798	8.36008	7.62604	7.13345	8.18622	6.58484	7.25089
BdiBd21-3.3G0488500	13.9717	15.7538	8.07795	12.0617	11.5936	11.5866	28.2051	28.8916	34.6096	26.8747	25.9827	28.6726
BdiBd21-3.1G0941800	1.34078	0.829362	0.907178	0.985309	1.03597	0.847485	1.66727	1.63786	2.73492	2.87064	2.38637	3.52543
BdiBd21-3.4G0366200	0.01	0.108655	0.141172	0.11507	0.01	0.117139	0.075235	0.01	0.0780191	0.01	0.01	0.01
BdiBd21-3.3G0109500	1.69112	1.17902	2.53579	1.68302	1.60062	1.75563	3.05371	2.87428	2.27687	1.70122	1.92035	2.47344
BdiBd21-3.3G0111600	54.3429	59.6443	61.8963	48.148	57.2763	58.5232	47.5822	48.1534	41.4889	36.1104	34.9847	34.4799
BdiBd21-3.4G0370400	0.953356	1.48598	2.19053	1.58196	1.12076	1.61291	0.226885	1.19692	1.36685	0.788688	0.9901	1.13845
BdiBd21-3.3G0293900	10.4013	11.7938	12.2236	10.4937	9.94799	11.6406	17.377	14.9512	15.3521	12.5795	16.2074	15.2913
BdiBd21-3.4G0462666	1.81674	1.38816	1.97026	1.23884	1.31246	2.27243	2.1717	2.29095	2.48493	2.21661	2.06908	2.5241
BdiBd21-3.3G0129400	14.8726	15.7118	13.7031	12.8605	11.8418	16.5769	14.8118	14.5642	14.099	13.6093	13.4546	13.9871
BdiBd21-3.3G0088000	16.2817	16.1375	16.5427	15.3827	14.6314	15.6154	12.5724	9.95073	12.2413	9.56285	11.1181	9.79769
BdiBd21-3.4G0623500	117.897	119.784	130.594	104.862	110.772	127.572	72.7416	71.548	66.0105	62.2016	47.609	51.5366
BdiBd21-3.3G0747300	31.6768	31.8197	32.1274	31.5368	29.8287	27.7489	21.8636	20.9892	21.6319	18.8989	18.3445	17.3775
BdiBd21-3.1G0890000	58.2536	81.385	82.1857	60.5852	77.9887	68.1331	8.36008	8.30715	7.05302	5.95106	6.18394	3.27723
BdiBd21-3.2G0623200	84.0211	12.3827	9.5922	36.757	19.2014	42.8137	109.489	48.9373	21.6442	211.38	85.1018	46.1762
BdiBd21-3.2G0547600	8.21111	7.34228	9.75906	7.67448	6.90744	9.00508	18.4161	17.7808	18.6399	13.9521	15.5296	13.7443
BdiBd21-3.1G0419900	28.9859	29.2347	29.7296	23.6365	30.0653	28.2482	16.4762	19.3064	13.9486	13.0998	13.8943	12.2465
BdiBd21-3.5G0284000	11.6989	10.8626	10.5056	10.1176	10.4242	10.2681	8.38223	6.79777	7.23073	6.15964	6.98293	5.78735
BdiBd21-3.2G0684000	37.1872	35.0644	37.061	34.372	34.2263	33.2471	23.3936	23.8508	23.0262	21.7161	20.3755	22.6617
BdiBd21-3.4G0242401	3.67244	1.81397	2.97295	1.70525	4.32235	1.85387	6.32519	1.29001	2.79021	2.90718	2.86382	2.63863
BdiBd21-3.1G0216200	1.27328	1.39704	1.93106	1.11793	1.71553	1.45356	1.08003	1.71794	2.20155	2.85702	3.98199	2.67438
BdiBd21-3.4G0607500	4.29481	3.81602	3.28126	3.97666	3.7189	2.9181	3.80304	3.19087	2.87778	3.17253	3.19849	3.43325
BdiBd21-3.2G0567300	29.3979	26.5588	28.7756	26.195	27.6852	25.0584	25.7242	25.1705	23.381	18.0699	15.9446	15.9644
BdiBd21-3.2G0365650	0.478635	0.417349	0.551615	0.443839	0.01	0.894762	0.548715	0.01	0.01	0.01	0.01	0.01
BdiBd21-3.1G0374100	5.91357	7.29346	7.43032	7.26339	6.30221	5.65989	6.73385	6.19982	8.65122	7.25223	9.01949	9.08959
BdiBd21-3.1G0696700	3.78399	4.17277	4.43186	4.22662	3.34824	3.96567	3.13661	4.44454	3.81598	4.61569	5.16475	4.35324
BdiBd21-3.2G0526900	3.79461	2.56863	2.33584	2.92966	2.61197	2.56185	3.04849	3.06481	2.0621	2.89225	3.13065	3.2437
BdiBd21-3.3G0554300	5.15864	7.16481	7.51436	5.89963	5.14004	7.43961	1.8572	1.59166	1.22851	0.686738	0.521068	0.912251
BdiBd21-3.2G0196500	0.0457531	0.072155	0.0513209	0.01	0.0701394	0.0775003	0.01	0.01	0.0528537	0.01	0.01	0.01
BdiBd21-3.5G0181700	11.3225	12.7758	14.8733	9.74766	13.4301	13.1243	9.13577	12.1624	11.4283	12.8701	12.6911	16.1061
BdiBd21-3.1G0082200	1.16197	1.28947	0.89758	1.05274	0.957324	1.10952	7.20505	6.11625	4.62787	3.52301	1.72215	1.37269
BdiBd21-3.1G0511300	1.99703	1.67475	1.21357	1.60571	1.40935	1.53543	1.31721	1.34035	1.17213	0.837503	0.756179	1.05527
BdiBd21-3.5G0093400	12.3636	12.5155	11.1393	13.2577	9.27054	11.0197	12.0059	12.6811	10.9544	13.4295	11.9679	11.4374
BdiBd21-3.4G0610300	131.211	138.916	140.148	119.851	127.719	134.559	91.064	95.7951	89.2781	84.5372	85.6941	84.413
BdiBd21-3.4G0505700	138.375	142.022	134.662	119.892	124.957	141.728	269.191	254.935	244.947	201.685	229.258	220.029
BdiBd21-3.4G0470500	0.145667	0.0984439	0.01	0.01	0.152626	0.0740334	0.399887	0.187806	0.131958	0.254969	0.274284	0.0505715
BdiBd21-3.2G0612800	12.18	11.0405	9.83759	9.73565	9.08626	11.9646	13.4917	14.1606	11.7294	16.1356	14.0589	18.2073
BdiBd21-3.1G0102100	0.580199	0.764221	0.583039	0.537862	0.802314	0.454646	0.437479	0.47788	0.218004	0.163479	0.396354	0.247244
BdiBd21-3.4G0624600	1.37004	1.43399	1.20078	1.24998	1.2145	1.26467	1.78661	2.34343	2.45521	2.06179	1.36146	2.04361
BdiBd21-3.4G0477600	15.5062	17.4785	20.811	14.6545	17.5229	17.9141	19.308	18.1193	16.5522	17.3315	19.401	17.8709
BdiBd21-3.5G0331300	0.0329384	0.01	0.01	0.01	0.0292921	0.01	0.01	0.01	0.01	0.01	0.01	0.01
BdiBd21-3.2G0710000	12.7543	12.2773	13.6913	12.9928	11.8945	11.1679	13.7815	13.13	12.9205	14.4801	14.8065	14.7658
BdiBd21-3.3G0618900	10.657	13.7046	14.6534	11.371	13.2047	11.7513	10.3809	8.07813	10.8235	14.7602	15.5171	17.6262
BdiBd21-3.2G0695700	6.61975	8.74773	7.96737	8.42359	7.24834	6.05448	1.43466	0.37095	1.33041	1.07562	0.5465	0.257083
BdiBd21-3.4G0535200	10.7356	11.1719	10.5986	9.53046	10.4077	10.3258	6.73518	6.4719	5.67709	6.80569	6.48481	4.32336
BdiBd21-3.4G0265500	5.40767	4.63632	5.81301	4.58855	5.54203	4.6313	6.15712	5.24822	4.9149	5.9679	5.22666	7.78812
BdiBd21-3.2G0318900	10.4011	7.90669	8.58802	7.21089	8.84914	8.97816	9.56595	9.28621	9.33325	10.609	5.87057	10.309
BdiBd21-3.1G0986250	0.722141	1.37182	2.31452	1.06482	0.608937	2.43008	1.97472	2.39935	3.08286	2.06742	0.56491	1.88411
BdiBd21-3.3G0405550	0.0767428	0.271065	0.202841	0.226255	0.150333	0.136007	0.278532	0.184947	0.489988	0.526492	0.616747	1.12774
BdiBd21-3.3G0182600	45.8319	48.9212	51.6452	41.1169	41.8954	53.2684	30.9511	32.8737	27.65	22.7513	19.5554	17.5964
BdiBd21-3.1G1046100	34.3143	35.3166	31.6471	29.1653	30.9012	34.2097	22.8916	22.7774	23.4528	24.4014	24.3103	22.6231
BdiBd21-3.3G0043700	13.6004	12.5899	13.4548	10.7922	12.75	13.3595	4.65245	4.05647	4.14019	2.44192	1.58523	1.75771
BdiBd21-3.1G0065200	4.55821	3.4076	3.58286	3.45051	3.72604	3.57272	4.41486	3.46809	4.51641	5.72479	6.31008	6.64686
BdiBd21-3.1G0986750	0.672021	1.44861	0.902636	1.54216	0.845177	0.426622	2.16622	1.86099	1.99375	1.26231	0.583173	1.8578
BdiBd21-3.1G0134600	3.47702	2.99519	3.1853	2.61401	2.70583	3.66873	1.13797	1.09025	0.91168	0.549968	0.434771	0.596879
BdiBd21-3.2G0442201	0.173385	0.178647	0.13982	0.217974	0.104472	0.135314	0.162602	0.266961	0.499584	0.600037	0.553728	0.767342
BdiBd21-3.2G0613000	0.433136	0.01	0.01	0.401718	0.01	0.01	0.01	0.01	0.01	0.01	0.01	0.01
BdiBd21-3.3G0154700	1.18654	0.365713	0.482959	0.76769	0.440223	0.686033	0.127607	0.385439	0.193939	0.221123	0.0764329	0.132381
BdiBd21-3.1G0313700	12.9732	10.6951	11.1173	8.90703	10.1606	13.3019	16.4532	17.5855	12.0651	14.9997	15.9743	8.83275
BdiBd21-3.1G0208900	10.8689	19.1441	20.1308	14.3787	16.1163	16.1657	0.79017	0.535955	0.01	0.131785	0.01	0.115893
BdiBd21-3.1G0446100	18.2635	18.0744	17.6432	15.5114	17.0954	17.622	17.158	17.4775	17.2276	19.1948	18.5826	19.9385
BdiBd21-3.2G0005800	7.10347	6.17582	5.16515	5.80253	5.91075	5.44874	6.6687	6.87905	4.85516	6.24241	5.74249	7.21693
BdiBd21-3.2G0502600	1.18792	1.46997	1.49741	1.6053	1.38594	0.874835	1.91572	1.63384	1.7356	2.05815	1.51142	1.91481
BdiBd21-3.3G0656000	12.4305	12.4572	11.5864	10.7252	10.9553	12.253	10.5521	10.3411	7.08899	11.1719	8.20045	8.63694
BdiBd21-3.3G0523800	0.202367	0.260815	0.468542	0.321646	0.262793	0.282385	0.549012	0.312541	0.182928	0.171269	0.181754	0.38393
BdiBd21-3.1G0717800	21.3849	24.8078	27.8348	21.4202	22.868	24.581	24.6474	22.7828	23.0129	21.7091	19.6356	20.1146
BdiBd21-3.4G0209600	39.9509	39.1172	38.2828	32.8769	37.0511	39.2446	47.6477	55.3333	66.2988	45.3266	38.1678	43.5408
BdiBd21-3.2G0217800	23.7793	22.8938	23.2822	20.3439	23.3578	21.376	20.8909	20.0702	19.8484	18.7153	17.8733	19.6229
BdiBd21-3.2G0526300	25.0155	26.2405	25.1051	23.6972	23.617	23.7224	56.5566	54.7867	58.0861	65.3263	82.6658	67.3984
BdiBd21-3.2G0634100	12.7925	12.3857	11.6998	11.117	10.5326	12.6554	9.07893	10.4805	8.98718	7.75265	8.66223	8.33785
BdiBd21-3.1G1030000	4.41908	4.23734	6.40278	4.41329	5.24642	4.34864	4.1876	4.15656	4.42995	3.75973	4.52141	4.70881
BdiBd21-3.1G0644700	9.88575	9.24589	9.32423	8.8455	8.50988	9.11474	4.86592	5.25532	4.90035	5.02311	5.68319	5.99433
BdiBd21-3.4G0341500	8.22234	9.48608	8.16913	7.61257	7.38139	9.07698	6.2208	8.31841	7.26297	7.44293	5.6233	6.64529
BdiBd21-3.3G0160600	0.246864	0.12765	0.0491073	0.103976	0.152294	0.137768	0.126694	0.0809569	0.375022	0.463882	0.493392	0.252862
BdiBd21-3.3G0569700	11.4973	11.8527	11.3896	11.457	9.02931	11.8265	13.8293	13.0146	12.3149	12.6108	12.8963	12.473
BdiBd21-3.3G0359500	15.5226	18.3285	18.4406	17.5084	16.3092	14.8176	8.102	13.04	10.9994	12.5637	16.6573	14.0442
BdiBd21-3.1G0079000	3.45183	2.40338	3.48864	2.42157	3.08634	3.18257	4.01307	1.9205	1.85429	2.25219	0.676098	1.05947
BdiBd21-3.2G0508800	5.32083	6.26434	5.55388	5.30713	4.99531	5.63784	5.99685	5.72203	4.85604	5.0655	6.15065	4.68242
BdiBd21-3.5G0143300	47.052	49.469	42.9845	44.84	42.7741	42.131	33.8079	27.9355	33.1774	38.1981	30.7811	29.1804
BdiBd21-3.1G1025200	43.0228	37.9595	42.538	36.046	39.6543	39.1778	34.0075	35.6025	34.57	35.8403	37.9249	33.6143
BdiBd21-3.1G0479700	18.4419	14.3113	15.8604	16.1147	14.4668	14.6289	15.511	16.8264	15.483	18.3871	20.5405	20.8473
BdiBd21-3.1G0642700	0.505262	0.01	0.01	0.468488	0.01	0.01	0.389549	0.01	0.01	0.01	0.01	0.207479
BdiBd21-3.3G0602100	4.31674	4.06988	5.3029	3.91274	5.08609	3.73191	5.10024	6.36995	7.42592	5.89324	4.50025	8.42697
BdiBd21-3.1G0608100	33.2009	34.4115	33.3432	28.8611	29.8884	35.1336	27.6258	25.9181	23.0427	23.1087	22.6622	20.0807
BdiBd21-3.1G0823500	22.3148	32.4989	39.1089	23.1426	27.3737	36.8237	28.3994	25.2432	25.4582	34.3628	31.7798	51.5862
BdiBd21-3.2G0286850	95.9388	88.8056	79.6961	78.1423	77.1988	90.5647	82.4505	74.9615	88.7328	72.5794	61.1029	54.3512
BdiBd21-3.1G0251100	84.982	80.1853	86.1222	74.8249	75.6103	83.2296	53.4564	52.6191	52.6319	52.3053	44.884	47.0536
BdiBd21-3.1G1021100	0.0336993	0.01	0.01	0.01	0.029932	0.01	0.01	0.0348484	0.01	0.01	0.01	0.01
BdiBd21-3.1G0796300	0.0667487	0.01	0.01	0.01	0.0338639	0.0367848	0.14047	0.634753	0.384105	1.21035	1.04179	1.2319
BdiBd21-3.3G0179300	27.062	23.5995	26.511	24.493	23.6103	23.6418	18.8308	19.7603	17.9238	17.1263	19.5133	17.8709
BdiBd21-3.1G1018200	32.2408	30.5272	32.4432	28.6718	27.4011	32.4398	28.4596	30.4325	27.8421	32.7745	33.156	33.8641
BdiBd21-3.1G0447000	4.02873	3.29083	4.10399	3.54941	3.36935	3.69982	4.5314	3.92902	4.68044	4.09353	4.45177	3.8967
BdiBd21-3.1G0802000	82.451	93.1244	86.8823	72.4159	77.4247	94.1188	32.2072	37.8838	29.52	20.089	15.4319	8.56272
BdiBd21-3.1G0918900	0.242909	0.136531	0.413769	0.252567	0.254856	0.229861	0.177336	0.0405252	0.32406	0.100119	0.0478095	0.18413
BdiBd21-3.3G0544000	45.1391	41.2424	38.4683	38.017	37.7588	40.2712	58.7427	60.8354	59.1314	55.0821	60.4033	59.3951
BdiBd21-3.4G0411400	27.3871	24.4451	26.8013	19.7708	26.0787	27.2396	17.7954	27.6697	17.4857	21.4935	27.9358	28.5553
BdiBd21-3.3G0476300	22.2242	21.8652	20.9578	18.0087	21.3053	21.1467	19.7609	19.1789	14.5718	15.02	12.4178	14.3311
BdiBd21-3.1G0659200	10.3044	8.31238	6.83777	7.9353	7.03157	8.69245	7.12655	7.0944	6.79424	5.66765	5.38524	4.96108
BdiBd21-3.4G0016333	2.32671	2.77889	2.43647	3.22704	1.65399	2.12858	1.59124	2.81857	1.83228	2.69919	4.71106	5.03292
BdiBd21-3.1G0391300	17.468	17.2298	19.8826	16.8165	18.4286	15.4819	22.9609	21.9494	19.1172	19.6521	20.974	18.1534
BdiBd21-3.1G0708600	8.90349	9.14986	9.35148	8.26589	9.67997	7.524	9.04729	10.2363	8.314	9.28775	8.11406	9.91378
BdiBd21-3.3G0768200	22.8347	21.5774	24.7849	18.6721	21.9791	23.6555	8.64114	7.73354	6.57055	9.33586	7.48712	9.93497
BdiBd21-3.1G0997300	9.8075	9.03799	8.99532	9.28967	7.31052	9.27288	10.0752	10.2984	8.69533	8.21879	9.93033	9.02111
BdiBd21-3.5G0238401	7.80534	5.75925	6.49396	7.49989	6.16883	4.9715	12.9764	11.8365	7.44233	6.22526	8.06296	11.1716
BdiBd21-3.3G0724000	6.87987	7.20144	5.47388	5.75432	5.53931	6.87853	3.70385	3.80511	4.79116	4.4307	3.17581	4.33981
BdiBd21-3.3G0419300	2.21954	1.76277	1.80333	1.86351	1.6939	1.81901	1.70331	1.61443	1.60416	1.6922	1.59798	1.51544
BdiBd21-3.2G0754900	21.3859	22.8915	22.29	19.3956	22.0496	20.4126	20.487	20.3886	21.7405	22.5967	22.4755	21.6025
BdiBd21-3.2G0161400	16.6609	16.9328	16.1011	14.0189	14.6092	17.5501	11.4738	12.5033	11.7471	9.62255	7.12897	7.62929
BdiBd21-3.5G0158900	1.67677	1.49457	1.84121	1.57206	1.30798	1.77764	1.14542	2.12437	1.39119	1.5387	1.66687	1.1669
BdiBd21-3.3G0297800	29.2169	28.8225	26.6088	26.1263	26.7046	25.823	23.8283	29.7704	27.5696	28.9395	32.9639	35.1289
BdiBd21-3.1G0460900	35.6787	33.1011	26.651	27.7983	31.1472	29.7259	11.4022	10.0588	8.6671	12.0399	13.7913	10.2218
BdiBd21-3.5G0159500	55.9199	50.8855	50.1351	46.1048	49.7706	49.943	13.7798	13.7125	13.1876	14.4945	12.164	12.165
BdiBd21-3.2G0168100	7.72326	8.2953	9.79413	5.75727	8.44855	9.77739	13.0578	13.6202	11.2094	12.6273	15.8908	14.1125
BdiBd21-3.5G0152200	31.6011	33.2326	29.7742	25.9299	29.4451	32.5242	47.9243	48.5865	48.0379	37.0483	40.7626	39.6322
BdiBd21-3.2G0543900	23.7205	22.6727	25.6216	22.2845	22.8224	21.8	21.221	18.776	20.9983	18.3061	17.2634	19.5439
BdiBd21-3.1G0848000	26.1474	24.7602	24.493	23.8894	24.5078	21.6541	21.1389	22.4172	24.1316	25.2108	23.8398	28.8535
BdiBd21-3.2G0040000	1.02629	0.417714	0.64245	0.806084	0.568865	0.563472	1.26813	1.77228	2.35254	1.94589	0.872972	1.03866
BdiBd21-3.2G0343300	6.96831	6.91503	6.04713	6.01369	5.81246	6.69013	8.48471	10.1785	9.62607	7.71843	8.45788	8.71086
BdiBd21-3.1G0532300	18.5909	17.5867	16.8912	16.2703	16.2931	16.7377	14.1919	13.402	12.3799	12.4897	13.5456	14.4975
BdiBd21-3.2G0723700	4.98215	4.62538	6.53684	5.52219	4.6564	4.81949	3.64405	2.58444	1.99654	1.56175	1.28551	1.88243
BdiBd21-3.3G0552600	3.13655	2.68082	3.93495	3.12897	3.47828	2.45253	3.82098	4.07942	3.24059	3.5141	3.9304	3.78225
BdiBd21-3.4G0628600	10.8514	10.5341	12.0824	10.5226	10.8085	9.75845	11.6539	12.912	15.7788	13.2374	11.5203	11.5349
BdiBd21-3.1G0099500	0.93388	0.359156	0.381393	0.270303	0.516751	0.768368	0.333229	0.01	0.0581462	0.217231	0.323	0.01
BdiBd21-3.2G0155700	3.51668	4.80999	5.16685	4.09755	4.2918	4.14504	4.65712	4.93264	5.20454	5.07069	5.81987	6.76894
BdiBd21-3.3G0352900	1.12964	1.88435	2.55007	0.816172	2.03282	2.31956	0.868048	0.575225	0.40763	0.352297	0.0638542	0.456441
BdiBd21-3.4G0540500	4.03853	2.05524	3.90364	2.7328	2.99337	3.56045	2.79678	2.88821	1.71924	6.75998	4.94087	6.812
BdiBd21-3.3G0551800	110.249	110.806	105.677	96.9441	95.124	111.415	91.2704	89.6507	89.7445	78.1786	74.9041	82.8806
BdiBd21-3.5G0268700	28.3815	40.7206	35.8069	27.7572	29.7632	39.9233	1.90818	0.744498	0.849657	0.0616294	0.01	0.01
BdiBd21-3.1G0648900	95.7097	103.476	114.889	98.4191	106.345	86.9497	106.705	143.585	112.665	79.4194	85.9833	56.1895
BdiBd21-3.1G0975000	0.86826	0.526979	0.627772	0.686051	0.472224	0.720683	5.34113	6.11178	4.21508	2.67444	3.00185	4.23371
BdiBd21-3.1G0135000	11.015	9.52834	7.36354	8.57994	8.25507	9.0838	9.64712	10.2029	9.60018	11.5059	12.4225	11.051
BdiBd21-3.4G0568900	0.0449223	0.0707107	0.0907214	0.171647	0.01	0.01	0.130434	0.156462	0.01	0.154132	0.191413	0.135323
BdiBd21-3.3G0346700	20.2209	20.8688	21.1161	16.9735	20.4941	20.3033	7.20683	6.95038	6.89853	7.47827	5.83478	5.67855
BdiBd21-3.1G1011300	24.9119	24.6576	24.9912	23.699	22.3434	23.2014	24.3451	24.0361	23.4695	19.5535	18.8207	19.4688
BdiBd21-3.1G0173400	43.8071	62.7149	62.849	46.5398	56.1807	54.5689	4.43932	5.71081	6.37306	3.4114	5.57	1.80244
BdiBd21-3.2G0358500	22.6743	23.859	21.0659	21.0924	19.5303	22.1512	6.65662	7.78808	8.8363	9.52164	11.7339	7.1222
BdiBd21-3.4G0492300	1.04155	0.199676	0.766584	0.65276	0.677364	0.534333	1.33263	1.46596	1.15131	2.52762	1.94221	1.38633
BdiBd21-3.2G0240700	18.6961	16.2291	16.6866	16.3421	15.7032	15.8803	13.9507	13.034	13.936	9.73307	8.63223	8.81649
BdiBd21-3.3G0449500	0.01	0.01	1.16226	0.405559	0.01	0.682246	0.501181	0.756671	2.05857	2.65525	1.48976	4.26935
BdiBd21-3.2G0541401	0.919286	1.64526	0.915938	1.34522	0.722003	1.16433	4.29918	1.88387	3.05412	3.43931	3.43048	2.56046
BdiBd21-3.1G0056300	0.296521	1.14457	1.62891	0.746797	1.4023	0.7012	0.01	0.01	0.01	0.0428482	0.01	0.01
BdiBd21-3.2G0094900	22.3661	24.4369	25.0646	21.914	23.6237	21.1847	12.4125	12.6902	10.3254	10.5986	9.23166	9.97467
BdiBd21-3.3G0099900	0.797835	0.393491	0.592735	0.564297	0.487071	0.604959	0.553389	0.208248	0.501036	1.27811	1.07408	0.952415
BdiBd21-3.2G0698900	1.58056	0.578821	0.463785	0.615811	0.4503	1.36903	0.01	0.01	0.166873	0.01	0.01	0.01
BdiBd21-3.2G0004700	2.27509	1.88622	2.18126	2.19325	1.84779	1.84633	1.22001	1.14158	1.36747	1.24731	0.892495	1.30101
BdiBd21-3.1G0450700	6.51185	8.95383	9.19423	6.26794	8.8374	7.7843	0.484549	0.215595	0.19555	0.137784	0.211045	0.108763
BdiBd21-3.3G0234650	0.0199459	0.044581	0.0904635	0.01	0.0769192	0.0569437	0.284398	0.687831	0.51069	0.461539	0.500833	0.259845
BdiBd21-3.3G0409500	11.6087	9.26701	9.23099	10.4547	9.61715	7.87332	9.02001	9.62832	9.86794	3.96294	1.69889	2.28037
BdiBd21-3.5G0276300	35.9482	35.8845	38.4774	34.8669	33.8347	33.6832	30.1696	30.1147	29.9194	29.0854	26.6117	27.2165
BdiBd21-3.5G0318900	33.184	35.3725	35.3655	32.0632	30.6338	33.757	26.8718	27.3778	25.5896	18.7369	16.9163	16.8416
BdiBd21-3.3G0314700	78.342	78.3761	77.2537	68.0766	75.8693	73.2062	74.4701	88.7827	93.9479	116.166	115.464	136.128
BdiBd21-3.4G0523500	6.1658	7.92914	7.69358	8.90001	6.4298	4.89119	11.6152	6.98061	10.6348	12.7132	9.60336	13.2645
BdiBd21-3.3G0341900	0.963768	0.983219	1.0484	0.739394	0.986536	1.05387	12.6106	11.4159	8.95668	8.33922	10.368	7.23573
BdiBd21-3.3G0392600	13.8299	13.4727	12.9805	12.4353	11.9998	12.9483	11.4074	10.8427	12.4164	9.88797	8.33147	6.76775
BdiBd21-3.2G0179900	179.137	243.707	236.398	160.175	238.654	212.954	24.5322	19.4565	24.8216	22.7909	13.2094	17.3538
BdiBd21-3.1G0509300	61.2772	59.8228	65.4554	53.0211	56.9148	63.1822	36.1432	33.0208	31.9382	26.4135	20.2756	21.1639
BdiBd21-3.2G0133600	0.201154	0.0376926	0.267742	0.0984802	0.331535	0.0400742	0.193116	0.277229	0.582792	0.404467	0.754747	0.734089
BdiBd21-3.1G0974400	1.56372	1.01717	0.902764	1.04204	1.43486	0.755766	0.120998	0.0468147	0.0836497	0.046229	0.0897997	0.0310008
BdiBd21-3.1G0128800	121.186	104.314	95.2383	72.7405	96.0014	128.886	114.047	125.188	97.6275	77.5832	80.4403	54.2605
BdiBd21-3.4G0498100	0.418352	0.394529	0.422951	0.490415	0.453609	0.202738	0.352283	0.643307	0.703388	0.352338	0.319354	0.518827
BdiBd21-3.2G0504200	29.2102	30.9712	26.3386	25.1207	25.9486	29.2145	26.4196	28.5512	25.6376	21.9219	23.5153	25.6442
BdiBd21-3.2G0542900	5.66147	3.67724	3.29846	4.27904	3.80588	3.64067	3.75457	3.61056	3.32637	3.16858	2.04875	2.68597
BdiBd21-3.3G0769100	8.55569	9.9817	7.58198	7.56157	9.15741	7.51471	8.94057	9.45878	10.9668	9.57565	11.2764	12.122
BdiBd21-3.2G0744100	4.41863	4.52452	4.24435	3.83038	3.70089	4.70373	4.98534	4.21026	4.7151	4.24728	3.80082	4.03145
BdiBd21-3.2G0425900	3.792	2.7756	3.61778	2.73314	4.0996	2.61676	4.42657	2.59064	2.81621	3.97423	6.247	4.96492
BdiBd21-3.5G0070200	23.3573	23.5624	24.29	19.8258	21.8238	24.4149	14.9297	14.5268	15.579	16.1705	14.4789	15.0733
BdiBd21-3.2G0246100	0.163401	0.0840779	0.0887957	0.0573371	0.196357	0.0582692	0.107967	0.295937	0.132578	0.0451734	0.0321356	0.0711667
BdiBd21-3.1G0747800	1.46832	1.63979	0.9731	0.820026	1.97241	0.993304	4.12916	3.54862	2.70683	3.32035	3.41903	4.54559
BdiBd21-3.2G0805100	3.54198	4.12254	3.93969	3.65794	3.71207	3.39387	5.13064	5.39903	5.33338	3.70871	5.33291	4.47146
BdiBd21-3.1G1018700	13.2368	12.3616	13.5407	13.6061	12.1114	10.5836	9.73559	11.5356	10.1507	7.07967	10.4171	7.03015
BdiBd21-3.4G0384200	0.0522316	0.0467088	0.01	0.01	0.0810368	0.01	0.01	0.01	0.0606188	0.140724	0.0648457	0.212071
BdiBd21-3.3G0402400	25.8203	23.5596	22.9511	22.7501	22.0364	22.2942	18.8418	18.8718	18.996	18.8512	20.1827	22.912
BdiBd21-3.2G0335500	0.01	0.0303784	0.0370953	0.01	0.0297176	0.032131	0.144751	0.304973	0.0662008	1.53397	1.19743	3.43141
BdiBd21-3.4G0470900	0.0523548	0.0468158	0.01	0.01	0.0812439	0.01	0.01	0.01	0.01	0.01	0.01	0.01
BdiBd21-3.3G0177700	18.3613	17.8685	18.3141	17.9256	15.686	16.9713	14.7757	16.7608	17.2697	19.4395	18.7663	19.5413
BdiBd21-3.2G0692700	24.4329	24.8415	23.0472	21.9039	21.0071	24.1515	18.9347	21.1165	18.3231	20.1019	19.6601	18.1292
BdiBd21-3.1G0407400	81.2876	85.9777	84.1679	73.9475	76.9471	82.2537	53.8764	61.9238	60.7977	67.4424	57.7956	57.2537
BdiBd21-3.3G0675100	5.92536	5.53423	4.61479	5.23723	4.90281	4.7633	6.27607	5.13577	4.66841	5.23077	4.83519	5.85794
BdiBd21-3.4G0503700	3.12163	1.90681	1.13089	1.76828	2.1002	1.84105	6.51354	6.91634	7.49342	9.20399	9.53531	10.959
BdiBd21-3.1G0654100	7.25274	7.6043	7.35626	7.18384	6.84687	6.56012	7.89915	6.62148	4.89694	6.20274	6.29167	6.28067
BdiBd21-3.2G0014000	0.486317	1.18308	1.29448	0.81841	0.944735	0.984205	0.283773	2.17412	1.05668	1.56631	1.14408	0.674738
BdiBd21-3.2G0084600	0.035517	0.01	0.01	0.01	0.0314608	0.01	11.8605	13.8955	11.0511	3.56436	1.63379	0.34576
BdiBd21-3.1G0702400	16.5508	17.7947	18.0156	14.524	17.3631	16.6481	13.6403	11.9251	13.572	13.2108	13.2638	10.9795
BdiBd21-3.4G0580600	285.779	275.357	288.145	264.367	241.296	281.546	278.413	274.406	293.891	319.507	379.235	329.3
BdiBd21-3.3G0568700	0.0738579	0.01	0.01	0.01	0.0368535	0.0401403	0.01	0.01	0.01	0.01	0.01	0.0481937
BdiBd21-3.3G0669500	1.88703	1.26161	1.40669	1.41441	1.6319	1.17507	1.99037	1.46581	1.6126	1.60183	2.21392	2.04001
BdiBd21-3.5G0029900	2.76965	3.82476	4.00027	2.78983	3.70106	3.32656	1.25378	1.28465	0.971716	0.875516	0.941506	0.780746
BdiBd21-3.3G0072200	33.5334	22.7172	22.1363	23.5356	23.9299	25.1672	8.42567	7.65825	4.99713	8.73213	7.87597	9.49185
BdiBd21-3.1G0694700	14.1115	11.8072	13.248	11.4387	12.1632	12.6877	11.9747	11.8166	13.0581	10.3762	9.82081	11.271
BdiBd21-3.2G0432000	39.9611	42.3377	42.7391	34.1221	40.7575	40.9684	48.631	51.2889	44.8735	40.8861	40.1022	42.9492
BdiBd21-3.2G0713800	17.9229	19.1635	16.5546	16.3847	17.5968	15.7166	17.7153	18.7914	17.3031	21.6246	20.2072	23.141
BdiBd21-3.4G0487100	20.6448	19.7135	20.6712	18.1824	18.5635	19.7976	15.0267	15.7158	14.9953	12.7171	12.2406	12.5614
BdiBd21-3.2G0785000	8.57446	9.65151	8.63192	6.91624	8.57521	9.39192	6.35719	8.47513	6.53983	5.78308	5.36413	7.58358
BdiBd21-3.2G0249300	15.2787	13.6124	14.952	12.7911	14.6474	13.1808	14.5694	15.8657	20.3094	16.881	18.4717	20.4089
BdiBd21-3.5G0296700	6.24588	8.15539	7.80773	7.26552	8.12052	5.18887	3.37876	2.22514	1.76626	1.27575	0.408286	0.784475
BdiBd21-3.2G0063400	4.65313	5.08035	5.39875	4.56123	4.30884	5.14808	5.52688	5.18509	5.17774	4.65991	5.53327	3.11379
BdiBd21-3.1G0723900	25.35	26.3127	22.9558	23.146	23.1162	22.8618	20.9311	24.0679	26.2076	27.1892	24.0979	20.0096
BdiBd21-3.3G0530600	6.97364	6.81784	6.88711	7.51365	5.772	5.87	6.05534	6.08035	5.19531	5.66849	5.39856	5.56972
BdiBd21-3.4G0336800	59.4381	59.5707	59.325	53.1793	53.1459	58.8723	30.2974	33.793	32.1822	34.1806	29.8074	33.3874
BdiBd21-3.1G0690700	40.936	41.276	41.2245	35.2559	37.2563	41.8306	35.4779	32.7457	29.2503	30.3691	28.1034	28.3901
BdiBd21-3.1G0532100	0.415154	1.11682	0.612034	0.920888	0.399429	0.665641	1.34069	1.16303	1.25873	0.905801	0.611337	0.979299
BdiBd21-3.4G0234900	3.5583	3.98448	3.32178	2.66277	3.45538	3.94544	2.26946	3.02532	2.21709	1.69648	1.60874	1.23509
BdiBd21-3.1G1032200	4.82441	3.80936	3.5242	3.99778	3.36649	3.89691	4.59769	3.8623	3.5027	3.9971	2.72486	4.48083
BdiBd21-3.3G0375500	7.69209	7.17714	7.05354	6.69499	7.07394	6.53655	7.13357	4.62795	6.02573	5.76986	5.19785	5.4011
BdiBd21-3.3G0287000	0.213027	0.304126	0.0882145	0.135301	0.351506	0.0738842	0.0877958	0.293828	0.41558	0.568624	0.01	0.01
BdiBd21-3.4G0126600	0.01	0.0726173	0.287522	0.01	0.232151	0.10067	0.0652071	0.060354	0.297816	0.431199	0.664885	0.584484
BdiBd21-3.1G0002100	0.617732	0.387325	0.812712	0.492235	0.484616	0.706618	1.35732	1.10234	0.946549	1.44328	0.573753	0.788901
BdiBd21-3.1G1029600	13.0691	17.3321	21.8736	15.7249	17.7266	14.961	10.8833	13.8017	12.8425	4.53951	2.65547	2.03115
BdiBd21-3.1G1016500	10.948	10.1783	9.47881	9.97946	7.29127	11.0727	15.1567	15.2642	14.6642	11.1652	16.354	19.8635
BdiBd21-3.2G0490500	0.840749	0.87187	1.08368	0.737718	0.888998	0.962856	2.84413	2.10796	2.00147	0.885605	0.508839	0.501532
BdiBd21-3.5G0271000	52.8322	53.0995	51.5617	46.7368	49.6264	49.4798	78.1859	80.0082	74.9414	63.9671	70.134	62.6981
BdiBd21-3.3G0353000	4.49847	3.24824	2.34435	2.33691	2.46373	4.54361	4.60211	3.49251	2.53854	2.55718	3.39089	2.10397
BdiBd21-3.2G0547300	13.6204	15.1591	15.2242	13.459	14.1257	13.1622	8.38858	8.48382	8.12214	9.50009	8.47758	9.79632
BdiBd21-3.1G0906300	50.6842	50.4744	46.9747	44.9133	46.0874	46.1642	43.9689	42.2773	44.3702	43.5092	38.8232	39.5562
BdiBd21-3.1G1024200	15.0398	12.5566	11.9344	10.9562	11.9288	13.7183	8.38693	12.0585	9.73126	7.74586	7.76759	8.43365
BdiBd21-3.3G0520500	10.8092	11.6624	9.59037	8.42121	10.7771	10.489	6.8898	6.39887	6.51814	7.67917	7.42201	6.63505
BdiBd21-3.1G1024000	79.5681	79.7133	73.8276	71.7156	72.4973	71.6228	90.1742	89.2753	117.775	225.155	187.456	208.461
BdiBd21-3.4G0143700	9.18743	6.32391	6.19343	8.61446	5.75787	5.72409	8.40497	7.99456	9.74624	9.35844	6.40041	8.97936
BdiBd21-3.1G0902300	13.0387	14.7688	12.3961	10.3205	11.9927	14.9074	8.17488	9.85871	8.12034	7.68556	9.09779	8.02875
BdiBd21-3.1G0214600	35.6299	32.756	38.5176	32.1706	33.2689	33.5279	14.8949	16.8504	17.7473	22.1455	19.5215	22.1914
BdiBd21-3.2G0330200	54.2193	61.8551	52.16	48.9111	43.7887	63.0305	38.6918	45.2218	35.5434	34.889	29.0104	31.2354
BdiBd21-3.5G0159900	45.9525	50.5506	42.7058	41.9796	41.626	45.256	39.8037	39.6982	39.9667	41.1188	40.5892	46.7011
BdiBd21-3.3G0564900	14.737	14.2147	13.1944	11.8304	13.6786	13.5027	13.8972	12.6294	13.1996	10.238	10.1457	11.6173
BdiBd21-3.1G0898100	29.5326	28.7366	28.6689	23.6617	25.982	30.8252	23.3991	25.5096	22.0417	23.9558	17.9886	24.6252
BdiBd21-3.2G0307600	0.846125	0.645933	1.09713	1.26782	0.625311	0.503303	4.69566	2.09208	3.51763	3.56872	2.58893	1.63529
BdiBd21-3.1G0108300	0.918262	1.3533	1.35738	1.21476	1.05891	1.08492	1.24108	1.7014	1.14739	1.59057	1.0135	0.869448
BdiBd21-3.5G0337600	2.80846	3.56356	2.3443	3.45673	2.48641	2.12335	2.52761	2.76555	2.46005	3.17366	4.02357	3.15378
BdiBd21-3.1G0639800	34.5434	35.4602	33.4785	30.2591	34.3106	31.1964	24.1448	20.8845	24.4806	29.1678	29.7834	30.8692
BdiBd21-3.2G0594900	34.1799	39.4619	32.9825	31.3274	32.9188	34.4216	12.1797	11.9434	10.6876	10.8162	12.8083	11.5267
BdiBd21-3.2G0708500	12.9531	13.0606	12.7929	12.6021	12.5318	10.7767	12.3818	11.9851	12.5525	8.83226	8.60811	8.21113
BdiBd21-3.4G0527000	13.9904	12.9233	12.2275	11.577	11.0183	13.6205	7.02083	6.32254	6.28913	7.23864	6.26513	6.76297
BdiBd21-3.2G0098050	0.166492	0.0780134	0.01	0.01	0.141616	0.0838626	0.189894	0.01	0.103786	0.01	0.213234	0.290796
BdiBd21-3.4G0333700	1.073	0.975359	1.23854	1.0822	0.810618	1.14824	1.74263	0.758573	1.7215	2.02355	1.3699	1.24361
BdiBd21-3.2G0731900	19.644	15.0881	11.0053	12.5071	12.4567	17.3499	11.7831	12.2381	10.2085	23.8982	22.1327	26.0668
BdiBd21-3.5G0301900	0.106104	0.385911	0.398744	0.143452	0.171654	0.508959	0.893801	1.16878	0.70114	1.54699	1.4453	1.1596
BdiBd21-3.1G0809400	29.9576	29.5763	29.1861	27.159	27.5976	27.3166	16.9765	18.0125	15.9989	15.4677	17.5645	15.4716
BdiBd21-3.1G0143000	0.0526449	0.01	0.0346429	0.0297392	0.01	0.0502558	0.108044	0.0994251	0.342242	0.274007	0.314603	0.520122
BdiBd21-3.1G0926500	13.489	14.3805	14.1265	10.3609	12.9287	15.5581	15.5755	17.1825	13.0604	12.3582	13.6895	10.3594
BdiBd21-3.1G1048600	0.535097	1.53142	2.63977	2.44054	0.746044	1.16659	2.02207	3.31334	3.15691	2.53839	2.51044	2.5225
BdiBd21-3.2G0267900	10.9331	9.83691	8.75219	8.60522	9.12781	9.57358	9.0193	10.0597	8.58552	7.1104	7.35108	7.94776
BdiBd21-3.2G0556600	9.77181	9.93084	9.01281	8.1684	10.6561	7.73566	15.3122	13.2562	14.8868	10.6291	13.776	11.5102
BdiBd21-3.3G0742400	39.7911	40.4728	40.199	41.3013	34.4813	35.6367	22.2887	21.5942	25.7959	31.3928	31.6824	28.6285
BdiBd21-3.2G0103000	7.11593	7.94212	7.76147	7.14228	6.0912	7.87112	5.28374	5.7351	5.15019	5.43821	7.03653	7.43647
BdiBd21-3.1G0335000	0.299909	0.205997	0.103071	0.0547306	0.118367	0.390095	0.102573	0.077548	0.087219	0.0432367	0.01	0.0677987
BdiBd21-3.3G0220400	6.96576	7.30993	7.53033	6.42951	6.95638	6.77781	0.452171	0.312476	0.278941	0.01	0.01	0.01
BdiBd21-3.5G0287500	38.5669	42.1027	39.6908	33.4519	36.6457	41.1948	14.0455	11.9454	10.4632	15.0708	12.9754	13.1877
BdiBd21-3.2G0771000	9.05678	10.0549	10.9999	7.04016	9.50697	11.2927	18.9115	18.5654	26.5251	25.697	23.9367	23.5495
BdiBd21-3.2G0177700	1.17238	1.14799	0.844318	0.995454	0.915569	1.01486	0.488219	0.535981	1.24191	1.33559	1.40834	1.1809
BdiBd21-3.5G0249100	32.7466	33.9753	34.556	29.4552	32.4948	31.6839	24.2344	24.852	25.2682	24.1661	26.3896	25.319
BdiBd21-3.4G0059200	0.245867	0.0555604	0.0402887	0.155569	0.0761244	0.0842179	0.130506	0.477129	0.449772	0.28041	0.180177	0.01
BdiBd21-3.3G0553000	0.414953	0.845988	0.346386	0.595758	0.318651	0.571454	1.08649	1.11127	1.26895	1.0807	1.16042	1.81139
BdiBd21-3.1G0296900	47.2928	43.5535	47.4725	42.412	44.5063	40.9419	45.6023	50.2836	49.6766	40.7037	48.4426	36.035
BdiBd21-3.2G0597000	21.6989	23.7689	26.1835	20.8169	22.2504	23.1642	9.72336	11.2009	13.1722	13.8467	10.2284	10.4451
BdiBd21-3.5G0067800	9.09126	8.83322	9.35056	7.36205	8.07527	9.77406	15.4875	14.1637	13.4584	12.8532	13.6024	12.5508
BdiBd21-3.5G0039901	0.339598	0.208343	0.59604	0.385539	0.159264	0.512601	0.0391451	0.116332	0.435446	0.219281	0.536825	0.313283
BdiBd21-3.3G0033700	17.6411	17.3838	14.9731	13.8271	16.0618	16.3238	12.9866	12.456	12.0061	11.8377	12.5544	11.0773
BdiBd21-3.2G0252000	21.1485	20.4236	25.7962	10.9318	17.4346	33.901	11.2311	8.08633	5.47529	52.1505	46.2048	55.9837
BdiBd21-3.2G0754600	45.0362	41.1356	42.5283	41.3436	35.2645	42.3461	77.7513	80.927	85.4866	82.8468	89.0489	95.0099
BdiBd21-3.3G0413300	1.79494	1.68563	2.60336	1.45467	2.06879	2.09933	3.28125	3.63533	4.03212	1.51494	0.910738	0.82746
BdiBd21-3.1G0867900	12.2514	15.9609	14.4071	11.2584	14.0015	14.1276	5.07487	7.70145	8.27182	7.67281	7.94414	7.72557
BdiBd21-3.1G1036300	3.16654	2.88776	2.84221	2.39882	3.04013	2.78289	2.0435	2.86017	2.89864	2.35433	1.93849	2.76669
BdiBd21-3.4G0019800	19.5235	18.0831	19.2217	17.816	17.4157	17.2841	23.7386	21.3822	20.9389	16.7072	14.5091	15.0102
BdiBd21-3.1G0856500	123.736	66.8287	69.2458	58.4374	61.1825	120.468	64.525	37.4681	21.2668	137.796	82.0166	79.42
BdiBd21-3.5G0065100	34.1831	33.0145	31.8729	29.5061	29.3062	32.7361	29.0455	32.032	26.3272	23.0056	22.0929	38.3209
BdiBd21-3.1G0653000	415.038	434.237	421.765	371.134	391.879	411.424	321.411	373.644	341.712	332.026	328.961	289.422
BdiBd21-3.1G0522000	3.77673	3.82983	3.63777	3.02764	3.34042	4.02158	3.89591	3.88342	4.20646	2.89999	3.11442	2.58062
BdiBd21-3.3G0730300	2.54416	1.95478	2.7541	2.14465	2.73656	1.82031	2.94937	2.23617	2.66435	2.3892	2.97495	3.53296
BdiBd21-3.3G0482900	24.5661	18.8457	21.0602	19.6566	20.2523	19.6596	26.7427	23.0286	22.8157	24.9696	26.4624	26.3204
BdiBd21-3.1G0878300	30.79	18.7612	21.3945	17.9104	18.8538	28.7759	7.87285	8.74469	7.26245	23.3542	14.3595	18.1049
BdiBd21-3.1G0498032	0.691651	0.23219	0.108475	0.562158	0.260816	0.130649	0.303844	0.456689	0.367449	0.405624	0.231313	0.162887
BdiBd21-3.2G0508200	82.2465	93.4842	93.5815	76.9262	78.7289	93.1098	278.771	301.468	298.533	164.156	174.307	147.392
BdiBd21-3.5G0071100	2.82659	0.525421	0.352654	0.833408	1.31911	1.26943	0.947254	0.787147	0.01	1.61604	1.26138	0.01
BdiBd21-3.1G0370300	16.5974	17.4171	16.9574	14.4754	15.6449	16.9616	14.4586	12.9674	12.1537	11.3747	11.5937	10.0492
BdiBd21-3.5G0334800	2.69203	2.30243	2.85139	2.78256	1.96493	2.49958	1.3974	1.04109	1.45661	1.16306	0.880782	1.34678
BdiBd21-3.1G0999800	20.1497	19.0262	20.9386	16.185	19.2225	20.1187	14.7785	14.9556	15.9221	12.5463	10.7041	9.94803
BdiBd21-3.4G0609300	79.0753	71.3858	63.8882	59.811	63.3894	74.787	66.5701	69.0558	64.0722	62.2205	67.0536	63.408
BdiBd21-3.1G0193900	1.48739	0.472307	0.795433	0.830617	0.755525	0.958345	3.23681	2.89119	2.59537	4.6746	4.61481	6.83166
BdiBd21-3.3G0330800	19.2734	23.9439	26.1479	17.3088	21.6424	25.0943	10.5292	13.062	17.2033	21.0486	23.5996	30.1862
BdiBd21-3.3G0338950	0.0597523	0.701935	0.642502	0.654815	0.302905	0.338756	0.467539	0.427317	0.665965	0.369343	0.656128	0.902713
BdiBd21-3.1G0983600	52.7495	44.4602	48.073	51.8325	38.3439	43.9612	72.7835	57.3496	63.0947	85.3479	109.098	88.8215
BdiBd21-3.2G0067500	5.94315	5.31581	3.81951	4.66629	4.5893	4.66578	8.9916	8.09964	7.41413	8.29844	10.6009	8.59685
BdiBd21-3.1G0446900	100.722	147.256	150.099	97.1972	116.848	153.456	73.2143	92.0972	77.7503	83.8715	62.3474	60.5986
BdiBd21-3.3G0591200	2.90676	0.505957	0.59334	1.06642	0.674441	1.95728	4.37424	2.28791	1.66712	14.6601	8.21797	5.28644
BdiBd21-3.4G0155700	1.69226	0.754671	0.874106	0.745417	1.39864	0.92164	0.99482	1.18589	1.20488	1.47254	1.30466	0.811208
BdiBd21-3.4G0507100	1.5005	1.43678	1.92886	1.96622	1.07315	1.45262	0.01	0.01	0.01	0.01	0.0345025	0.032569
BdiBd21-3.1G0932200	8.77844	9.02093	9.27032	7.24767	9.49161	8.24644	5.1988	7.18825	4.22947	9.85955	8.22805	13.134
BdiBd21-3.4G0541100	5.38107	6.18213	6.66465	5.9093	5.79057	5.12314	3.90816	3.66093	5.08383	4.84742	5.50752	5.83599
BdiBd21-3.1G0266500	22.4962	26.9962	23.2663	19.3777	24.6974	23.0757	11.8513	12.0494	12.2035	11.5283	11.438	13.9558
BdiBd21-3.3G0636601	2.53133	4.49757	4.5891	4.23365	3.6452	2.84343	4.42657	5.54894	5.04678	3.60258	5.31145	4.60587
BdiBd21-3.1G0368000	66.1775	59.6359	57.7118	53.3104	55.5918	60.462	40.9258	45.7483	46.2572	50.344	51.214	54.0415
BdiBd21-3.1G0567000	8.28411	8.09777	6.98056	7.69781	6.84139	7.01949	5.41026	4.71309	5.96768	6.42077	5.59923	5.59324
BdiBd21-3.5G0262500	35.5095	40.8987	34.4531	25.6608	31.6275	45.0128	2.69695	1.59277	2.51979	2.57249	3.36178	2.63128
BdiBd21-3.4G0306200	1.11768	2.99105	2.69345	1.86367	2.07027	2.34255	0.230383	0.322682	0.290853	0.229791	0.0376641	0.01
BdiBd21-3.5G0142000	3.28272	3.02819	3.16967	2.5594	3.33312	2.85449	3.56567	2.01863	3.11944	3.51035	3.58642	3.25647
BdiBd21-3.1G0465700	3.30171	2.66686	1.83805	1.94919	2.25712	2.99624	11.755	9.57954	7.72154	3.14175	2.53608	1.92765
BdiBd21-3.1G0934300	6.69163	6.28158	7.33577	6.06616	6.28119	6.38926	6.06995	5.39073	5.90226	6.24881	7.12016	6.37675
BdiBd21-3.1G0875900	13.0153	13.6281	13.7473	12.1617	12.4997	12.6008	8.7715	11.1724	9.9067	12.6488	12.972	12.7813
BdiBd21-3.1G0991700	1.2797	1.06232	1.20441	1.45877	1.07786	0.734714	2.08055	1.4651	1.39029	1.53335	1.81233	1.21093
BdiBd21-3.1G0880300	2.25296	2.12771	1.61898	2.05062	1.53865	1.94478	0.988004	1.34804	1.49326	1.16715	1.1149	0.472595
BdiBd21-3.1G0277000	33.6069	33.8713	32.3255	30.1421	28.8816	33.0314	24.2646	19.6652	20.3698	18.5159	20.1952	20.3765
BdiBd21-3.3G0142200	2.62914	3.10572	2.73271	2.63993	2.71396	2.45625	3.3872	3.11938	3.44828	3.62756	3.51943	3.69008
BdiBd21-3.1G0950900	41.6757	46.6111	39.2152	37.7628	38.3396	41.4995	25.5265	28.3865	35.1009	23.3696	22.612	14.5653
BdiBd21-3.1G0105600	6.80492	6.44696	6.49799	6.01782	5.93685	6.26139	6.57005	6.91175	6.42053	5.24089	6.55942	6.66174
BdiBd21-3.2G0271400	18.5053	16.8142	17.9993	15.461	16.4453	17.2716	20.369	15.7541	17.4438	19.7414	18.322	18.16
BdiBd21-3.1G1031100	6.17685	5.49924	6.10924	6.48748	4.22407	5.69144	5.73577	6.41369	7.40159	7.62724	4.28394	5.71996
BdiBd21-3.1G0561200	7.58921	7.67657	7.89714	6.12666	7.12359	8.1114	6.51177	6.2004	6.80164	9.14254	9.51732	11.8222
BdiBd21-3.2G0186700	11.8124	11.0432	11.4812	11.8785	9.26739	10.5206	7.98219	7.21466	5.95834	8.64278	5.21562	5.68009
BdiBd21-3.1G0678100	2.77666	2.78265	1.9285	2.05899	2.50111	2.34514	10.7111	5.06082	6.01803	3.8386	5.04024	4.95479
BdiBd21-3.3G0070000	5.88607	5.02601	4.94347	4.98629	4.17634	5.45739	5.85607	5.34215	4.65273	5.067	5.27997	5.71516
BdiBd21-3.1G0828400	6.57501	7.09102	5.68668	5.53303	5.47097	6.84052	4.22406	4.23043	3.4562	3.00136	2.96606	3.30602
BdiBd21-3.2G0676000	13.5164	11.7365	8.95305	10.5743	10.449	10.5167	7.48554	5.97608	5.91214	6.39731	7.7043	4.87189
BdiBd21-3.2G0239100	2.43375	3.23782	2.57991	2.72725	2.31029	2.57084	0.981336	0.732747	0.862876	1.40955	0.991851	1.20696
BdiBd21-3.3G0026200	5.26364	7.53524	7.45007	6.03807	7.10451	5.52812	68.1433	60.5245	54.1998	92.3152	83.6139	95.693
BdiBd21-3.1G0568100	11.5969	11.001	12.7623	11.1149	10.1897	11.2995	10.7735	11.3647	11.8235	9.13778	8.54851	9.21188
BdiBd21-3.1G0300600	7.17138	5.19496	3.98508	5.60905	4.20233	5.26444	5.53003	4.64408	4.27194	3.49027	4.32573	1.61995
BdiBd21-3.3G0608900	8.75141	10.0332	8.07066	7.64321	9.03036	8.08613	8.3482	8.55773	8.96414	10.5647	9.91313	9.76203
BdiBd21-3.4G0473500	21.8691	19.4803	17.9324	20.4337	15.5528	18.6672	18.5744	25.5149	22.6063	17.3005	16.9025	18.0348
BdiBd21-3.5G0028200	0.746503	0.875117	0.987726	0.82081	0.888916	0.695847	0.570613	0.604813	0.522962	0.698042	0.320212	0.236206
BdiBd21-3.3G0536300	13.8079	11.7782	12.3279	11.7968	11.1543	12.0017	6.66578	4.35915	4.36034	3.51718	2.70349	3.52468
BdiBd21-3.4G0385600	15.3072	17.6825	15.7607	12.781	16.2673	15.8942	15.7723	18.2068	20.2121	21.6193	22.188	29.2878
BdiBd21-3.1G0541432	8.72661	9.65844	6.9359	5.43163	8.77283	9.13826	9.01243	8.36384	9.23339	8.02014	8.2348	5.63074
BdiBd21-3.3G0653700	384.206	363.547	381.035	279.467	353.045	408.064	106.005	133.087	110.409	146.606	122.89	108.219
BdiBd21-3.4G0251200	28.0607	35.4021	34.626	23.1423	32.1587	35.1174	3.31607	2.664	3.33911	3.20104	2.84963	3.39137
BdiBd21-3.1G0695600	9.94603	11.7872	14.3642	12.4137	10.5823	10.2776	12.3404	13.5452	10.6562	10.1844	10.6654	11.4454
BdiBd21-3.2G0349132	3.9171	4.52359	3.82636	3.06694	3.61402	4.62622	5.63145	4.13297	3.9075	3.75527	3.31635	3.32682
BdiBd21-3.3G0484100	0.833458	1.0051	1.07775	0.790909	0.939043	0.957959	5.52798	4.41116	3.98206	5.2944	6.16566	5.07929
BdiBd21-3.3G0308600	0.0300566	0.01	0.03318	0.0285674	0.01	0.028933	0.494174	11.8704	5.61129	2.90723	0.01	5.72007
BdiBd21-3.2G0293300	1.48786	0.543228	0.0744532	0.34558	0.690099	0.904951	2.28584	2.08577	1.64768	1.24716	0.806684	0.210132
BdiBd21-3.1G0675200	63.2134	54.0394	58.8371	59.662	53.6399	48.9951	46.413	52.7321	62.947	46.3067	40.9464	41.2751
BdiBd21-3.4G0261100	13.6953	14.4402	15.3173	12.5952	13.2529	14.2009	8.75487	10.0243	8.27374	7.40458	4.84034	5.15678
BdiBd21-3.1G0559200	14.092	13.8825	15.4959	13.2307	13.5044	13.3299	15.4784	16.3258	13.7516	16.2424	16.7833	16.0383
BdiBd21-3.5G0051700	3.35103	1.70045	1.16264	1.99503	1.60369	2.12827	4.13727	3.98359	3.77549	1.86228	2.85947	3.11182
BdiBd21-3.1G0078400	26.6104	28.0648	25.0449	20.7851	22.309	30.3549	9.97033	5.32457	3.74875	19.4996	17.114	22.5014
BdiBd21-3.3G0727000	79.4817	64.9051	55.7642	59.6925	61.9279	62.7851	6.9261	3.91062	3.99273	2.51588	3.80919	2.71708
BdiBd21-3.3G0230800	6.58109	7.29189	6.63513	6.16144	6.03261	6.70016	5.70974	6.117	6.56054	6.06739	6.04231	6.5144
BdiBd21-3.1G0759900	17.3023	18.873	18.2037	16.4656	17.2624	16.3716	15.6071	14.4471	15.9349	15.9621	20.1144	18.3353
BdiBd21-3.1G0908600	68.9234	57.4018	38.9715	36.9085	47.9434	67.4363	17.2454	14.9492	17.3113	17.9785	17.3047	12.598
BdiBd21-3.1G0942500	0.0649597	0.392179	0.708703	0.188076	0.564678	0.321285	0.01	0.01	0.01	0.180123	0.117063	0.01
BdiBd21-3.1G0492400	0.654481	0.692742	0.626825	0.541372	0.611318	0.665906	0.484612	0.37954	0.263468	0.581467	0.585424	0.696613
BdiBd21-3.2G0761600	2.54831	3.26702	3.0833	2.63159	2.50788	3.05812	1.67737	1.67563	1.9555	1.16808	1.06398	0.836219
BdiBd21-3.4G0498900	9.095	8.74816	9.46342	8.53605	9.12123	7.49562	8.5156	9.56824	7.00758	7.77331	5.80793	6.13467
BdiBd21-3.5G0221500	2.39811	2.35423	1.81828	1.87774	1.7934	2.38093	1.21696	1.11085	0.651571	0.944646	1.07945	0.551784
BdiBd21-3.3G0778500	8.9594	10.1048	9.15734	7.52867	8.29816	10.1672	8.4245	7.49496	7.41952	6.46849	6.89615	8.1473
BdiBd21-3.3G0797500	17.7002	20.3302	16.1259	15.5008	14.5432	19.8322	18.1455	17.1533	13.7087	14.8775	16.273	15.9054
BdiBd21-3.2G0240800	14.944	15.836	15.2022	12.7434	14.1304	15.4709	11.6478	10.1941	13.0816	14.3252	13.3643	15.7502
BdiBd21-3.3G0705200	9.57381	8.72168	10.0537	9.36905	8.42081	8.31661	10.4518	10.152	11.29	10.3962	9.82156	10.3011
BdiBd21-3.2G0533600	11.1352	10.4781	11.3248	9.74271	10.2088	10.3807	8.83434	9.60417	11.8779	12.7805	9.79865	10.9226
BdiBd21-3.3G0251000	0.489615	1.00516	0.385496	0.38239	0.725663	0.623397	1.16603	1.30773	1.38226	1.03166	1.43657	1.34251
BdiBd21-3.3G0105132	0.0654492	0.170659	0.0313614	0.061332	0.0877247	0.097238	0.01	0.0293792	0.0986152	0.105355	0.0340037	0.01
BdiBd21-3.4G0471600	12.2309	12.6165	10.05	11.0509	9.04991	12.0328	14.397	15.9111	14.305	16.3417	19.5143	16.1259
BdiBd21-3.2G0523600	12.5471	13.7125	12.2274	11.9596	10.8973	12.58	11.9062	10.7826	12.0582	14.4767	13.835	15.4507
BdiBd21-3.1G0127500	6.67824	6.25453	5.24713	5.38164	5.41684	5.93951	3.96976	3.83411	3.47639	4.7236	4.62706	5.47464
BdiBd21-3.3G0440800	28.0492	31.4582	32.0673	26.0293	27.0575	31.2218	16.569	19.2228	17.4764	19.6084	17.7168	18.8842
BdiBd21-3.4G0014000	0.808045	0.378075	0.122938	0.251238	0.544209	0.40973	0.403165	0.180763	0.205212	0.26207	0.34842	0.497055
BdiBd21-3.5G0191700	11.2591	11.375	12.1601	11.896	9.39664	10.7401	9.01455	11.0327	9.54002	10.8877	11.0242	10.7187
BdiBd21-3.5G0165400	13.3994	12.1171	13.1651	11.0742	12.9337	11.6031	10.581	12.3841	11.3912	13.578	14.5978	13.1959
BdiBd21-3.2G0111800	14.7204	15.4969	9.6194	14.8124	9.00084	12.8613	3.05594	2.97978	3.84302	2.2726	5.23104	3.83538
BdiBd21-3.3G0461400	7.68201	9.06814	6.91279	6.99669	6.94586	7.84197	7.45038	7.18934	7.22876	7.1009	6.33864	7.51329
BdiBd21-3.3G0048100	144.227	136.201	133.621	124.439	123.852	132.871	140.238	122.276	119.251	131.767	113.456	105.004
BdiBd21-3.1G1023500	14.9759	15.1396	14.1098	10.4862	13.6849	16.54	14.7959	24.3909	22.5745	40.8339	49.1259	69.77
BdiBd21-3.4G0625400	0.284107	0.148985	0.168397	0.0945849	0.298168	0.160938	1.21787	1.23144	1.54321	1.54197	1.31526	2.00466
BdiBd21-3.1G0600600	1.30135	1.69371	1.12934	1.50433	1.36759	0.924254	3.35003	4.74887	1.55781	4.34037	5.04118	4.25799
BdiBd21-3.1G0909400	8.39086	9.30676	8.57895	8.02759	8.62023	7.53719	16.6614	11.0774	11.5187	20.5985	24.9329	15.9074
BdiBd21-3.2G0727800	0.793423	0.65513	0.295923	0.429883	0.42614	0.749534	0.578785	0.65848	0.553638	0.137633	0.170646	0.157969
BdiBd21-3.1G0771200	26.6995	29.4296	27.4322	26.0482	25.2935	25.5642	54.898	57.9452	48.0302	38.4729	50.6689	43.163
BdiBd21-3.1G0352700	1.05898	1.36016	1.03582	0.943742	1.19762	1.0383	3.07099	3.17204	2.22237	2.52853	3.40264	3.48482
BdiBd21-3.3G0799600	6.10353	5.99341	6.74428	5.6328	6.13993	5.56638	3.90406	2.57802	1.97502	1.671	1.62607	1.66394
BdiBd21-3.3G0774600	4.21982	4.97509	4.75428	4.90985	3.71223	4.21484	2.19876	2.33602	2.54342	1.70423	2.16514	1.93239
BdiBd21-3.2G0315450	4.6918	5.43605	4.3312	4.8107	4.23469	4.26072	3.85957	3.81092	3.75107	2.86146	2.07896	1.79902
BdiBd21-3.1G0409800	20.0939	19.4976	19.911	18.5007	17.6611	18.5944	18.7534	18.0529	17.0179	12.4004	14.1173	11.963
BdiBd21-3.2G0086200	16.1247	15.2069	14.045	13.9289	13.8063	14.021	19.8641	17.3709	15.3743	11.5258	9.87321	13.7988
BdiBd21-3.2G0231400	374.927	388.011	343.141	302.92	335.921	378.985	21.5422	25.2937	17.6881	17.1303	12.6518	12.6246
BdiBd21-3.1G0757100	0.0780453	0.0247867	0.0296605	0.0572447	0.0386143	0.0260583	0.401104	0.277542	0.193508	0.150419	0.120462	0.111746
BdiBd21-3.2G0102700	1.99051	1.89546	2.29893	1.76706	2.38955	1.53458	2.4222	1.92586	1.53604	1.43315	2.49021	1.78683
BdiBd21-3.2G0554700	28.5581	29.0575	30.5416	23.2264	27.8596	30.0329	42.4485	45.802	54.8387	39.5151	54.595	62.3747
BdiBd21-3.1G1001900	5.0285	4.68535	4.3576	4.12846	4.75922	4.05929	6.82875	5.25426	5.60341	7.33198	6.36426	6.70469
BdiBd21-3.1G0656200	31.5205	31.8447	27.3778	25.9666	28.0022	29.5221	42.3282	40.7863	36.9601	32.9574	38.8004	39.9971
BdiBd21-3.3G0557600	43.9546	45.7506	47.0371	41.4641	39.0743	45.2735	43.1086	48.7682	49.2483	47.275	36.4917	40.2004
BdiBd21-3.2G0266100	44.6466	49.2799	47.5593	39.0565	44.0491	47.069	35.9806	32.929	29.8125	31.8436	32.3012	39.2263
BdiBd21-3.4G0439200	12.4405	12.0973	13.0043	12.2711	11.0208	11.2479	7.35937	6.17988	6.35181	7.91898	7.14567	7.43459
BdiBd21-3.2G0551000	202.539	198.13	210.169	181.776	185.452	194.737	172.146	191.286	151.784	164.619	169.334	153.947
BdiBd21-3.1G0264800	8.89635	5.47771	5.0874	6.01814	5.67829	6.20714	6.58103	8.17565	6.41267	5.85651	6.13689	3.05565
BdiBd21-3.3G0563600	2.76275	2.66608	2.2781	2.03406	2.54671	2.50907	1.82688	1.76383	1.88863	0.526419	0.81394	0.309351
BdiBd21-3.3G0552300	16.6671	14.7562	17.5657	13.24	15.9097	15.9127	19.1853	20.9975	19.1528	15.2927	13.1308	14.0767
BdiBd21-3.5G0139900	25.2721	26.0502	24.789	22.0001	23.1157	24.8922	14.1162	13.6488	14.8825	14.0154	11.8955	11.8597
BdiBd21-3.3G0680000	0.536607	0.642117	0.473707	0.520721	0.326355	0.672808	0.903622	0.614726	0.370681	0.475734	0.368233	0.279971
BdiBd21-3.1G0892800	16.5614	15.5466	15.807	16.2744	13.4739	14.3215	16.2293	14.0211	18.6289	13.7982	15.7789	16.1575
BdiBd21-3.5G0290900	1.89177	1.29517	1.58285	1.48763	1.11219	1.78635	2.81053	3.62131	4.05779	4.25729	2.58475	3.68795
BdiBd21-3.5G0314500	0.665384	0.366047	0.388723	0.692562	0.216701	0.396668	3.11774	1.21253	3.34856	2.46133	2.24424	1.57795
BdiBd21-3.2G0599700	16.2451	13.8201	12.3266	12.0659	14.1207	12.795	17.4504	15.5531	13.59	17.0078	16.5843	20.7807
BdiBd21-3.1G0469900	26.308	24.3355	21.5564	19.8977	21.8507	24.6405	19.1702	17.227	17.4722	19.4584	16.7925	16.9451
BdiBd21-3.1G0371200	60.6473	55.7371	61.3302	54.3907	62.1641	46.8158	62.4541	65.9053	64.362	70.7225	73.427	73.6782
BdiBd21-3.2G0458500	27.6931	28.0488	26.7176	25.3835	26.6164	23.7933	29.4141	30.8387	29.4189	36.7858	38.6231	37.9399
BdiBd21-3.3G0309500	20.0365	21.6928	20.1363	18.4406	17.4864	20.9362	18.9465	17.0597	18.1186	16.3028	15.6577	17.4069
BdiBd21-3.1G1031400	2.12086	3.01405	1.9234	2.67298	2.04639	1.76818	10.1205	10.0128	9.80785	9.55475	8.52968	10.7785
BdiBd21-3.4G0559300	11.4393	12.9226	10.85	10.0707	10.1421	12.151	7.49925	8.28361	6.03495	6.8481	6.57453	7.29941
BdiBd21-3.2G0467300	2.24048	2.40044	2.63177	2.0514	2.20567	2.42657	3.46269	3.82356	3.74676	4.62592	3.84483	3.11775
BdiBd21-3.2G0380700	11.8925	11.2509	9.95786	10.5438	9.08546	10.7908	16.3723	16.959	17.7248	11.1007	11.461	9.30178
BdiBd21-3.1G1048100	14.5848	14.7083	13.4202	11.7997	12.149	15.3045	10.0545	11.2486	12.2216	11.6538	13.7008	12.3665
BdiBd21-3.1G0593200	3.11687	2.86165	4.17822	3.02697	3.44526	2.86078	5.35472	5.36325	6.18176	4.15721	6.44319	6.22143
BdiBd21-3.3G0446200	63.8008	88.6719	77.6273	61.5512	71.3304	78.5459	33.4718	34.2296	31.2955	24.2528	29.3778	24.5664
BdiBd21-3.2G0643900	0.985012	2.38301	2.71444	1.99576	1.65004	1.94282	2.02747	1.13452	1.9967	1.92144	4.8217	0.359895
BdiBd21-3.4G0152633	0.440959	0.482322	0.724624	0.651805	0.498523	0.363753	0.720798	0.599375	0.706216	0.570665	0.837355	0.346206
BdiBd21-3.3G0309900	31.5302	28.4722	29.402	22.6013	27.4806	32.0603	17.0479	13.9585	14.1751	11.6649	12.2841	10.7884
BdiBd21-3.2G0611200	6.64292	8.55094	7.2003	5.49524	7.47111	7.60749	7.31317	6.68842	5.59291	4.98582	5.7171	5.56208
BdiBd21-3.4G0559100	33.5459	44.0893	43.2405	33.3811	42.6599	34.9995	22.7971	21.8616	23.851	21.1637	19.9349	21.1236
BdiBd21-3.4G0483300	0.293007	0.0919988	0.446105	0.01	0.565378	0.188101	1.41975	1.69146	1.25378	0.594016	2.46025	1.02561
BdiBd21-3.3G0195766	28.6219	14.51	20.6803	5.50298	12.2816	40.8325	16.249	11.6555	13.0697	85.9396	56.4737	52.2707
BdiBd21-3.1G0300900	29.8224	31.4699	30.9862	27.8591	26.5235	30.3812	23.009	24.6157	24.1417	27.9437	29.2233	33.0845
BdiBd21-3.1G0132500	12.4013	19.3231	10.6272	13.2612	13.1267	12.5138	4.43063	3.81802	7.69215	11.4727	6.11401	10.488
BdiBd21-3.4G0262750	0.883116	1.33813	0.430452	0.818287	0.989098	0.628152	0.01	0.391438	0.01	0.235221	0.293476	0.358143
BdiBd21-3.4G0624000	22.1478	21.5099	24.1447	17.8596	20.8491	23.5632	12.5973	9.22185	10.9298	11.777	8.91886	8.03466
BdiBd21-3.2G0307300	2.49005	2.34343	2.1674	1.74633	2.29019	2.39307	2.42153	2.06041	1.94911	1.60589	1.90324	1.56244
BdiBd21-3.5G0176400	14.3021	13.5387	14.0981	12.0634	12.3125	14.1352	12.4793	13.2354	12.8632	10.2178	11.0457	10.365
BdiBd21-3.3G0593200	1.84026	1.8992	1.06764	1.70436	0.972073	1.73772	0.404492	0.849564	2.47797	1.30832	1.19847	0.96785
BdiBd21-3.1G0316200	0.582947	0.881534	0.46148	0.781499	0.546628	0.440221	0.833283	0.842827	0.696735	0.60117	1.14303	0.975741
BdiBd21-3.1G0521100	22.4018	21.7873	20.9423	15.3274	20.0715	24.3992	9.31009	11.3383	8.83114	7.98059	8.55096	5.00491
BdiBd21-3.1G0149800	16.8804	17.9487	17.3221	14.9799	15.9393	16.9613	14.4394	18.2448	17.2861	15.1585	13.875	14.4908
BdiBd21-3.1G0186100	0.01	0.292712	0.385897	0.612194	0.01	0.01	0.882396	0.919378	1.43942	0.233727	0.432394	0.658438
BdiBd21-3.4G0542750	3.60448	2.35331	1.74093	2.64434	2.15136	2.27207	5.6915	6.13424	5.93397	8.3548	4.09459	6.99709
BdiBd21-3.1G0341800	0.425393	0.385513	0.317252	0.39455	0.317438	0.323698	0.220105	0.375849	0.0896624	0.284307	0.139472	0.0497517
BdiBd21-3.1G0782300	2.04003	2.77665	2.58789	2.84055	1.86488	2.09191	3.92815	4.08298	3.61474	6.34551	5.4455	5.16648
BdiBd21-3.3G0143600	4.76498	5.33667	5.91689	4.60023	5.48472	4.61861	4.51144	4.94221	3.72827	3.63063	2.88297	1.80459
BdiBd21-3.1G0594500	0.540041	0.470725	0.602823	0.516514	0.470164	0.494207	0.737233	0.440251	0.255925	0.239345	0.187641	0.0304529
BdiBd21-3.1G0189550	0.677655	0.719307	1.63899	1.04014	1.07065	0.675266	1.16125	1.33227	1.16592	1.80877	1.35879	2.05101
BdiBd21-3.4G0348300	1.85413	1.93356	1.35983	1.26195	2.23308	1.22858	3.26053	2.91033	2.44142	2.99103	2.08563	3.68662
BdiBd21-3.4G0337200	1.7415	2.43278	1.86471	1.57384	2.28318	1.68436	1.22367	2.3568	2.54094	2.71164	1.49083	1.27295
BdiBd21-3.2G0616400	27.0079	29.8101	32.0259	27.004	27.8799	26.6391	26.9235	24.1971	24.5987	16.903	16.3183	13.0338
BdiBd21-3.2G0175100	0.465219	0.361723	0.341254	0.384595	0.279418	0.407886	0.203812	0.575679	0.232292	0.288339	0.163271	0.0301681
BdiBd21-3.4G0068100	8.94359	11.96	10.0605	8.02918	9.10602	11.2755	10.4354	13.5003	11.2867	5.16983	3.7966	2.22029
BdiBd21-3.3G0447600	17.1489	23.8213	19.6258	17.8761	19.1361	18.5864	8.93313	9.41805	6.24108	8.50908	9.32015	12.1065
BdiBd21-3.2G0178900	0.0423556	0.01	0.01	0.01	0.0372123	0.01	0.195971	0.281396	0.436596	0.544156	0.17808	0.474449
BdiBd21-3.1G0475200	27.9648	26.031	27.9934	26.7042	28.1492	20.3729	18.4814	23.5505	24.0187	25.22	24.3083	33.4498
BdiBd21-3.3G0617100	0.143772	0.103023	0.133684	0.0595359	0.0775045	0.212045	0.225288	0.571034	0.0420679	0.0652108	0.01	0.17002
BdiBd21-3.2G0504100	7.37584	7.467	7.38617	6.55576	6.96783	6.87035	6.66829	5.53297	5.34128	5.05043	5.40326	4.28481
BdiBd21-3.1G0544000	13.4613	13.5928	12.5397	10.3717	12.0126	13.9397	8.91462	9.27204	9.93635	9.53899	8.071	9.15604
BdiBd21-3.1G0985600	41.7556	52.2036	56.2411	42.6703	42.1045	53.0152	44.1119	43.7027	41.7657	36.5617	25.3992	35.4403
BdiBd21-3.3G0060400	5.57191	6.47441	6.59912	5.72191	5.77463	5.60715	1.90333	1.67047	2.50045	2.01008	1.75409	1.64678
BdiBd21-3.2G0413300	22.7857	16.6706	17.3958	15.3245	16.288	20.5365	6.47458	5.66061	8.37942	8.27853	9.13916	4.27045
BdiBd21-3.2G0478000	159.792	133.78	129.047	114.084	120.834	152.735	221.906	192.895	142.413	266.098	244.614	257.001
BdiBd21-3.4G0406300	21.0608	20.6438	25.215	21.0287	19.3661	20.9873	15.7728	15.8682	16.8172	16.6468	13.8806	15.2588
BdiBd21-3.3G0588600	23.0531	24.8093	22.0625	21.3115	21.9556	20.8702	23.1641	23.8576	23.3773	28.8149	30.1727	33.1071
BdiBd21-3.4G0460700	6.07223	6.40979	6.79527	4.40055	6.2666	7.01433	3.04373	4.94255	4.15884	2.98953	2.41907	4.63095
BdiBd21-3.2G0528100	0.196708	0.288214	0.194958	0.158153	0.279192	0.186249	0.163306	0.261693	0.553487	0.147605	0.321755	0.297154
BdiBd21-3.4G0055800	5.28829	5.05036	5.53031	4.86196	4.40234	5.29084	5.18028	5.42729	4.8663	4.15215	4.11326	3.21143
BdiBd21-3.1G0210600	0.688864	1.19017	1.84069	1.4764	0.942551	0.99261	2.79336	3.07065	3.5631	5.33346	5.06469	5.82978
BdiBd21-3.1G0925400	6.32766	6.86614	7.20988	6.21902	5.71423	6.77996	3.21528	2.35407	3.60799	3.19802	2.92975	2.81955
BdiBd21-3.1G0273100	26.1094	23.9664	24.671	20.1602	22.5327	25.8601	21.7299	20.2167	18.5502	13.3448	8.7455	11.4314
BdiBd21-3.1G0203700	18.3052	15.6484	18.0126	14.9932	18.6609	14.0052	16.1894	22.5862	19.8165	14.6245	11.9712	17.5094
BdiBd21-3.4G0249800	109.149	98.3641	74.9925	67.076	78.5244	113.486	105.991	114.745	80.1788	45.8272	51.8391	43.6722
BdiBd21-3.4G0576500	13.9727	10.8481	12.7603	10.9944	10.7141	12.7565	7.80414	10.553	9.89299	12.5196	10.2332	12.382
BdiBd21-3.3G0070900	0.478742	0.296076	0.378843	0.379309	0.320351	0.358337	0.915707	0.334161	0.547927	0.997882	0.929601	0.892825
BdiBd21-3.5G0089300	7.25911	10.2685	7.6728	6.43442	8.82058	7.85441	0.82299	0.380761	0.645764	0.876547	0.124809	0.168624
BdiBd21-3.1G0696200	7.2892	5.21597	5.15706	5.98101	5.30547	4.90986	7.53037	9.02688	8.58759	8.47144	10.3011	9.70943
BdiBd21-3.2G0434600	7.29654	7.17234	6.9359	7.19681	7.34099	5.0884	4.86348	4.79383	5.7236	6.82565	5.31633	5.06052
BdiBd21-3.3G0159500	19.0273	20.1798	19.9626	16.6605	17.8778	19.7143	14.7817	15.6025	15.7088	12.5239	12.1177	12.0752
BdiBd21-3.2G0773500	2.31359	2.31626	2.95757	2.5424	1.86091	2.55343	0.01	0.05313	0.133262	0.0948876	0.116844	0.30524
BdiBd21-3.1G0254100	0.774615	0.825672	0.813352	0.492619	0.726146	0.994245	1.32843	1.23075	0.947296	0.709282	0.84502	0.61283
BdiBd21-3.2G0127800	1.56035	1.38019	1.35134	1.6056	1.24834	1.08105	1.2645	1.12698	1.21423	1.79733	1.29229	1.34651
BdiBd21-3.1G0733800	26.6208	26.0346	24.2264	25.8735	21.7445	22.8664	22.1163	21.247	21.6087	21.4617	22.868	21.5656
BdiBd21-3.1G0731300	15.5515	17.4041	14.3494	12.2343	15.2803	15.8538	12.1194	11.3466	9.72417	10.6113	12.0046	13.7424
BdiBd21-3.1G0721600	0.893754	0.454736	0.628204	0.505187	0.616352	0.690568	0.785301	0.668377	0.957766	0.801881	0.734877	0.983695
BdiBd21-3.1G0695500	1.11963	1.13775	0.799192	0.847599	1.05811	0.896322	0.598725	0.529072	0.439695	0.186143	0.0986812	0.152946
BdiBd21-3.5G0296800	3.00719	3.73859	2.67946	2.93738	2.99328	2.7095	4.62493	5.37246	4.12977	4.86157	5.25941	2.70717
BdiBd21-3.5G0348200	2.02829	2.19859	2.36569	1.71194	2.39652	1.93408	1.04371	1.47664	1.11178	0.711033	0.477132	0.12952
BdiBd21-3.1G0919100	0.01	0.01	0.0351097	0.01	0.01	0.0305092	0.01	0.01	0.01	0.01	0.01	0.01
BdiBd21-3.3G0656700	9.11817	8.86427	9.78233	9.38752	8.14759	7.91151	11.3935	10.5713	10.2809	7.27066	7.74839	7.85053
BdiBd21-3.5G0285400	50.6002	31.468	32.7595	34.9394	30.966	39.3342	3.7277	2.27059	2.31736	2.07572	1.21002	0.378441
BdiBd21-3.4G0172700	3.63209	3.40736	3.7678	3.89342	3.16967	2.84076	3.49592	3.26014	3.54373	3.86897	3.94821	2.77089
BdiBd21-3.1G0919000	3.42922	1.30767	1.62407	1.48122	1.79212	2.55577	1.44935	1.22183	1.22217	1.30193	0.760508	0.874106
BdiBd21-3.1G0882900	1.24506	0.574067	1.02611	0.591369	0.978311	1.03755	8.81729	7.88942	6.40811	1.95391	1.913	0.560892
BdiBd21-3.2G0428500	10.7733	12.2089	14.7726	12.1226	12.1822	10.291	9.0638	8.57445	9.20926	9.43751	7.77036	7.24543
BdiBd21-3.2G0121100	2.38294	2.25596	1.83832	1.15719	3.02577	1.75223	2.7681	1.47515	1.96934	0.71732	0.28393	0.609246
BdiBd21-3.5G0147000	22.7273	31.4198	33.1413	25.6433	29.369	24.9698	4.21892	3.30362	3.07699	3.65905	3.90046	2.54829
BdiBd21-3.1G0325000	0.472308	0.0830636	0.107146	0.0489074	0.151389	0.406735	0.01	0.0981316	0.564123	0.0967295	0.664976	0.814388
BdiBd21-3.2G0384000	15.9789	17.4126	16.7456	15.9094	15.2585	14.7664	15.3199	14.7713	15.9863	13.7743	12.2556	13.5504
BdiBd21-3.1G0647600	0.22144	0.216762	0.0710918	0.230208	0.0766858	0.159696	0.101147	0.702787	0.200074	0.200894	0.01	0.104847
BdiBd21-3.1G0044300	26.9771	28.7475	29.7944	27.5187	24.3548	26.4744	21.2221	21.4772	19.9941	17.7714	17.2436	17.0418
BdiBd21-3.4G0398400	24.9672	25.6709	26.7266	25.9084	20.6284	24.3335	28.3608	28.9561	26.5705	30.3946	35.0031	33.0343
BdiBd21-3.2G0587400	0.483538	0.177693	0.172157	0.172362	0.349261	0.241783	5.83658	5.37954	3.52061	1.62057	0.556648	0.01
BdiBd21-3.4G0213950	0.42	0.402021	0.341694	0.503425	0.320343	0.242219	0.0571312	0.181952	0.157428	0.390737	0.329478	0.01
BdiBd21-3.4G0053500	23.287	20.8327	23.4512	21.5804	19.5672	20.7463	32.2002	29.6402	30.5737	26.7067	29.8143	30.6246
BdiBd21-3.4G0056800	3.89876	3.17445	2.08983	2.82491	3.01964	2.54839	3.33894	4.21744	4.37355	1.52534	1.29943	1.46986
BdiBd21-3.1G0063700	43.1648	60.0704	59.6905	42.8869	53.2172	53.1262	24.0873	19.8538	20.2014	12.0677	14.233	11.403
BdiBd21-3.1G0738800	3.4218	3.16695	2.80834	3.27036	2.83317	2.50342	2.35055	3.18335	2.12065	3.70066	2.58276	2.84053
BdiBd21-3.1G1046200	3.74008	3.06267	2.37977	2.5746	2.63345	3.20165	2.99396	3.21194	3.61807	2.89091	3.4661	3.01073
BdiBd21-3.1G0458400	11.5283	10.4469	11.5388	10.6023	9.69729	10.3927	8.05277	8.06651	8.83546	8.04866	12.4292	11.3213
BdiBd21-3.1G0803000	3.94249	4.42974	4.35225	2.49111	4.32855	4.83348	3.55159	3.18773	2.38175	1.01793	0.335292	0.189774
BdiBd21-3.1G0347600	1.91711	1.18015	1.27412	1.5678	1.47242	0.963084	1.58975	1.50968	1.62355	1.02282	1.6126	1.1842
BdiBd21-3.4G0384400	3.77632	4.42636	3.70561	3.63476	3.53829	3.73253	4.06091	4.51609	4.23379	3.81916	3.14574	4.00233
BdiBd21-3.1G0944250	4.07369	3.92492	3.25842	3.05092	4.3391	2.91899	3.63031	4.30623	3.78482	3.57399	4.97961	3.61526
BdiBd21-3.2G0187600	16.0622	15.8337	16.7482	13.9571	14.4533	16.1364	10.8342	13.6907	13.1234	12.5015	9.90932	14.5454
BdiBd21-3.5G0216700	8.80545	9.06862	9.00772	8.74538	8.07036	7.80106	6.89209	6.8554	6.03413	7.45827	6.95312	7.43672
BdiBd21-3.1G0675400	1.073	0.48226	0.419513	0.622312	0.685485	0.500575	0.498785	0.381514	0.519645	0.35123	0.378135	0.772943
BdiBd21-3.2G0727600	0.192547	0.56536	0.629737	0.538102	0.259484	0.47311	0.141153	0.225323	0.1194	0.210125	0.113719	0.13283
BdiBd21-3.4G0614800	3.53404	2.88564	3.7088	3.03935	3.03434	3.20084	3.3583	2.08367	2.48832	2.16199	1.27091	1.10689
BdiBd21-3.1G0731000	13.0616	14.2923	14.7911	12.5375	11.771	14.283	10.8774	12.9003	10.9396	12.8755	12.4387	13.4792
BdiBd21-3.4G0303300	2.57371	2.36224	1.65608	2.64706	3.24426	0.144449	0.828635	1.05534	0.351429	0.744791	0.74988	0.01
BdiBd21-3.4G0451300	13.69	13.8913	13.6583	12.1781	12.1955	13.3835	10.169	8.46886	7.68288	8.54541	7.58967	9.05456
BdiBd21-3.4G0419500	10.8525	10.5447	10.6345	9.53021	10.1919	9.60465	8.00834	9.77415	8.1105	7.43624	10.6529	10.5769
BdiBd21-3.2G0723200	22.8354	25.0352	22.9201	18.6558	21.9327	24.2219	24.0317	22.2119	21.7205	15.8477	19.3503	14.4706
BdiBd21-3.1G0295400	15.4313	16.5145	16.8948	15.197	15.1105	14.4049	11.9414	12.2593	11.3009	11.4807	13.3617	13.7497
BdiBd21-3.2G0137000	142.209	132.522	134.259	128.231	122.478	123.696	106.686	120.059	134.259	160.451	135.636	151.664
BdiBd21-3.5G0127300	9.01421	5.45214	6.22317	6.13373	5.0896	7.71619	1.38331	1.37857	0.566859	1.197	0.613359	1.09503
BdiBd21-3.3G0730900	83.4715	80.394	85.6393	76.871	75.6796	75.8388	87.5919	92.4592	90.2523	86.4352	78.5082	81.861
BdiBd21-3.1G0973200	71.4461	75.5557	70.5663	54.3094	68.2597	76.5851	39.3231	44.341	38.1665	33.9377	35.6576	22.8367
BdiBd21-3.4G0186633	2.60021	1.38046	2.09249	2.51214	1.33602	1.71094	1.04567	0.836547	0.684918	0.590998	2.49634	2.70429
BdiBd21-3.2G0176100	32.4754	33.008	33.1153	29.1064	29.0147	32.1227	34.1565	37.9524	31.3591	31.4478	36.0258	31.7978
BdiBd21-3.2G0207500	0.01	0.11793	0.0817524	0.0674743	0.11443	0.01	0.509577	0.01	0.01	0.01	0.01	0.01
BdiBd21-3.1G0299900	32.9796	10.6954	13.7823	10.519	15.5366	26.5264	8.1326	3.50174	2.40499	10.453	7.0992	4.66919
BdiBd21-3.4G0331100	10.0487	10.605	10.3979	8.71753	9.14532	10.5534	11.0273	9.94929	9.72282	7.34428	6.63231	6.96224
BdiBd21-3.3G0100500	26.5357	15.4335	11.1616	21.1871	14.3559	13.0756	19.9505	13.7265	15.6036	28.759	25.776	20.1548
BdiBd21-3.5G0071200	4.04184	5.81312	6.85808	5.20826	4.65022	5.43389	4.92623	5.12729	5.31212	5.13009	4.31336	3.4661
BdiBd21-3.1G0646300	10.2079	12.3844	11.5379	9.74358	11.2162	10.269	13.4229	13.0243	13.0808	9.91782	7.7195	7.68992
BdiBd21-3.1G0936750	0.652038	0.371107	0.752021	0.39459	0.613505	0.61607	0.530976	0.801963	0.281605	0.243809	0.99095	0.687657
BdiBd21-3.3G0070500	28.7727	24.1786	26.5174	23.632	25.4537	23.6199	18.6371	17.6692	15.318	16.7842	15.5942	14.0144
BdiBd21-3.1G0462800	0.0999856	0.11429	0.0446663	0.0655361	0.161363	0.01	0.285846	0.79624	0.513332	0.350441	1.13968	1.3017
BdiBd21-3.4G0246900	16.6203	13.7196	15.8607	11.2253	14.5246	16.5169	4.69597	2.20693	4.11968	8.02899	4.95762	5.97994
BdiBd21-3.3G0280100	44.7081	48.472	45.5199	39.4427	44.221	43.2266	23.1925	26.5325	27.3513	22.1659	22.8903	19.2174
BdiBd21-3.2G0273600	175.644	247.154	261.618	183.932	194.054	248.12	0.0504362	0.563223	0.473781	0.264063	0.238413	0.01
BdiBd21-3.1G0414000	1.35077	1.68274	1.10381	1.03218	1.16417	1.58835	1.60567	1.28347	1.50361	0.628469	0.522132	0.519457
BdiBd21-3.1G0211700	24.5542	25.9817	27.1551	22.5109	25.9566	22.6	20.3284	20.0792	20.787	21.5185	21.2159	21.2552
BdiBd21-3.3G0231000	24.183	23.8985	21.9775	20.0282	18.9863	25.0664	18.8009	16.1408	17.0566	16.138	14.1239	14.3476
BdiBd21-3.1G0370400	1.58373	1.31355	1.14408	1.12408	1.00657	1.56548	2.37243	1.83474	1.40806	2.41702	1.69312	2.11398
BdiBd21-3.4G0093800	1.16503	0.980512	1.52288	1.29312	1.14333	0.918601	3.86048	4.41008	4.07095	1.44012	1.21002	0.286331
BdiBd21-3.2G0731500	9.68295	10.8928	11.8221	10.2826	9.34259	10.0025	20.9901	24.0445	24.598	19.105	15.8905	19.615
BdiBd21-3.2G0112200	14.2883	13.8703	14.0415	13.9009	11.6231	13.0647	9.7893	7.78665	6.46617	7.44238	7.64375	4.35667
BdiBd21-3.4G0109700	40.1266	39.0807	39.7543	33.9814	36.1533	38.6377	30.9253	33.3946	29.5619	30.9922	31.2545	28.1986
BdiBd21-3.1G0496300	14.6449	12.2068	13.1601	11.6228	11.7436	13.2178	25.1758	23.6801	25.4306	25.6682	28.3365	27.6403
BdiBd21-3.1G0495200	6.6997	6.33679	7.08648	6.34701	5.32787	6.72354	5.3624	4.39087	6.49654	3.51856	4.68584	4.05102
BdiBd21-3.1G0110500	14.6722	16.2391	14.8101	13.9073	12.9524	14.9428	15.2257	13.8317	14.8109	14.5001	15.0337	12.9792
BdiBd21-3.2G0609000	33.546	32.5575	30.7842	27.31	29.6428	31.63	18.9111	17.5807	17.7068	15.57	16.3904	13.7047
BdiBd21-3.1G0058000	0.0451476	0.01	0.01	0.01	0.0395605	0.01	0.45444	0.857592	1.14745	0.372655	0.01	0.01
BdiBd21-3.1G0023400	20.4135	24.8635	23.6979	18.1276	20.5944	24.3367	3.89252	5.4431	5.72187	6.26368	4.57652	2.66653
BdiBd21-3.1G0221066	11.7718	11.5816	10.1585	10.451	11.3927	8.79343	1.70008	1.25588	1.31355	1.58933	1.91936	1.4555
BdiBd21-3.4G0354000	4.42347	5.76445	7.44863	3.41481	6.9698	5.73856	1.06697	3.09498	1.3325	0.579231	1.20411	0.889906
BdiBd21-3.4G0190900	2.25059	2.14605	3.01717	2.95406	2.38072	1.44279	3.16724	2.35923	1.82926	2.62015	2.35663	2.51729
BdiBd21-3.4G0380800	16.0277	15.0986	13.4707	13.7579	12.7714	14.2395	13.9125	13.8621	13.8808	13.5136	12.7815	13.1104
BdiBd21-3.1G0262100	0.179804	0.0837989	0.0427079	0.140997	0.12901	0.01	0.270262	0.336402	0.315291	0.681618	0.524553	0.450096
BdiBd21-3.1G0953000	3.02471	2.69516	3.45117	2.55968	2.82721	2.99636	3.86059	4.10744	4.7833	3.54302	2.81346	2.54771
BdiBd21-3.5G0168800	4.52987	5.00542	5.37557	3.28547	4.31021	6.03352	4.00675	3.59108	3.93219	3.32308	1.73644	3.8265
BdiBd21-3.4G0579700	0.536409	0.720019	0.744259	0.766191	0.45273	0.609729	0.677728	0.733222	0.59744	0.534422	0.528625	0.292277
BdiBd21-3.1G0040900	35.6295	35.28	32.6614	29.1481	31.3114	34.1965	28.3764	27.7004	25.4638	18.9032	18.6541	23.3393
BdiBd21-3.1G0911700	17.2233	17.0873	17.1958	15.3946	13.5472	18.1306	16.2129	16.3949	21.29	16.3016	14.2889	18.6171
BdiBd21-3.3G0305200	5.325	4.83526	6.69872	6.67983	4.48012	4.24679	6.79868	4.09666	4.82332	7.32207	5.53203	7.922
BdiBd21-3.3G0341000	0.2712	0.139738	0.182501	0.0445437	0.135531	0.362238	0.267366	0.362111	0.278349	0.0870021	0.01	0.0992713
BdiBd21-3.1G0587600	6.14344	5.67842	5.23269	4.89677	5.07527	5.61307	4.32226	3.36233	3.12136	3.66013	3.10367	2.49034
BdiBd21-3.1G0432200	16.0804	16.4001	16.2057	13.221	16.3732	14.897	29.8634	32.3613	36.839	29.901	32.0671	34.1511
BdiBd21-3.1G0743400	22.9613	26.2737	27.4526	22.8959	22.3931	24.7871	21.3413	19.4021	20.7152	21.9908	21.0966	17.7532
BdiBd21-3.1G0936900	2.76842	2.1879	2.32129	2.26569	2.29127	2.09311	1.754	2.32373	3.01317	3.06961	2.42807	2.40224
BdiBd21-3.4G0276800	12.877	8.89717	10.9753	10.3975	9.70207	9.82506	10.3687	8.50423	10.0839	11.2747	10.1936	10.1156
BdiBd21-3.1G0676100	6.13916	5.84579	6.52695	7.08076	5.35519	4.47841	6.94732	5.46745	6.88172	6.76219	7.72495	8.67275
BdiBd21-3.1G0726900	75.8857	70.0795	65.3326	57.4171	63.9397	71.6998	47.3885	46.6418	42.8292	47.5287	38.8283	33.3842
BdiBd21-3.3G0358200	9.93485	10.4782	9.53091	10.1058	7.46637	9.78618	9.57013	9.79911	10.2132	6.76955	8.00849	7.37733
BdiBd21-3.1G0218000	5.31948	4.51577	4.58558	3.83038	4.42609	4.9191	3.4426	3.61575	3.43829	4.82195	6.18642	5.66893
BdiBd21-3.1G0504600	8.81425	8.88641	9.21844	8.35723	8.44221	7.79453	5.07806	6.69318	6.15385	5.4359	5.87358	4.99788
BdiBd21-3.3G0670900	3.30388	4.42456	4.22939	3.35973	3.94024	3.62481	1.42759	1.13284	1.31305	0.696425	0.831828	0.262326
BdiBd21-3.1G0582200	0.419551	0.721983	0.325553	0.610308	0.526671	0.203304	0.833892	0.940386	0.337259	0.326933	0.27594	0.173303
BdiBd21-3.2G0154000	12.9154	12.8909	13.2546	11.7454	12.3245	11.6132	10.3983	10.7281	10.4677	9.19484	9.76084	9.0536
BdiBd21-3.1G0318000	21.2428	16.2805	16.4772	17.7265	14.578	17.0204	14.4621	15.9744	16.7532	14.7115	19.6026	14.7146
BdiBd21-3.2G0397300	4.15234	3.54907	3.16069	2.69761	3.13654	4.08738	5.78926	4.94712	4.08385	5.19735	4.83785	5.68507
BdiBd21-3.1G0583701	7.82043	8.91824	10.1838	8.35903	7.17768	9.05297	2.46542	1.95548	3.60464	3.12668	3.45648	2.04892
BdiBd21-3.1G0469100	1.90307	1.30421	2.05037	1.44745	1.63792	1.7167	3.45762	3.42216	2.71244	3.21425	2.41326	2.80882
BdiBd21-3.4G0209800	1.1497	1.31253	1.08326	1.12369	1.12829	0.986238	1.12604	1.8467	1.50253	1.88281	1.92867	1.70153
BdiBd21-3.2G0139200	1.34417	1.81397	1.8946	1.86267	1.41261	1.3394	1.11766	1.75858	1.43146	1.53957	1.69455	0.940972
BdiBd21-3.3G0408900	33.833	31.7097	35.4076	29.8658	30.3459	31.9853	32.406	30.7097	30.8266	35.9648	34.0807	31.6908
BdiBd21-3.4G0533200	8.67488	6.91221	8.23065	7.24133	7.92834	6.57798	6.28371	5.78644	6.52045	5.50772	5.5861	5.05327
BdiBd21-3.5G0172300	6.86721	6.50063	7.65738	7.02538	5.93262	6.23879	8.12636	7.16094	6.47891	7.44766	7.88322	5.91326
BdiBd21-3.2G0189200	11.9745	10.5851	10.8857	9.21937	10.7736	10.5428	12.1101	12.3996	12.4976	14.7269	15.1641	15.6085
BdiBd21-3.1G0831500	6.36586	9.48086	9.71675	10.412	5.73734	7.18832	10.4476	10.1251	11.3012	11.3694	12.244	15.3516
BdiBd21-3.2G0064400	3.64418	4.70123	4.6176	4.10244	3.72796	4.00382	3.00293	1.68771	1.57033	2.8643	2.68683	1.8592
BdiBd21-3.1G0421800	70.7032	68.2002	66.4303	65.5226	62.6962	59.2118	47.3083	43.6925	55.0819	58.47	46.7296	50.7306
BdiBd21-3.3G0316300	1.98426	1.69723	1.42888	1.56122	1.5588	1.54478	4.91134	2.32351	4.0666	25.4988	10.4166	39.8203
BdiBd21-3.3G0230000	1.58041	1.65392	1.66884	0.932306	1.70002	1.84311	3.48462	3.78114	3.71386	2.03109	1.61088	1.74714
BdiBd21-3.1G0034700	12.944	13.7957	13.1438	11.5377	13.0335	11.8321	8.84885	9.86752	9.71788	6.69188	8.09583	7.71386
BdiBd21-3.2G0011750	3.07679	3.16383	3.80399	2.92906	3.17054	3.06809	3.33679	2.36501	1.61495	2.90693	1.80507	3.7302
BdiBd21-3.3G0201900	0.0465937	0.01	0.01	0.01	0.0407766	0.01	0.01	0.01	0.01	0.01	0.152571	0.01
BdiBd21-3.2G0661200	0.555072	0.95758	1.03368	0.47255	0.812245	1.03907	0.0361076	0.0338125	0.391105	0.619276	1.24879	0.825025
BdiBd21-3.4G0264500	1.75517	1.5001	1.04525	0.653379	1.43879	1.83235	0.294057	0.139543	0.0840449	0.0259352	0.0701709	0.0284743
BdiBd21-3.1G0995800	3.113	2.87067	3.54189	2.66498	2.59997	3.42736	2.90145	2.00644	3.61655	3.91509	1.81121	2.09088
BdiBd21-3.1G1003800	39.6004	39.6104	38.6255	33.5482	36.7357	37.2436	27.7899	28.3223	27.5902	29.1511	25.6905	30.9035
BdiBd21-3.1G0912900	94.1859	85.1714	81.5668	67.6601	73.734	96.7001	58.4112	69.6728	62.2524	114.525	75.3661	85.8537
BdiBd21-3.2G0736400	0.0432188	0.01	0.0483919	0.01	0.01	0.0727156	0.01	0.01	0.01	0.01	0.01	0.01
BdiBd21-3.1G0327800	52.4208	52.1932	52.5369	42.8993	48.6532	51.8397	48.9466	48.6898	48.0131	44.6993	47.3034	47.9015
BdiBd21-3.2G0626900	25.0568	23.9119	20.0164	21.1408	20.1735	21.6291	22.815	22.2558	21.6766	23.4825	22.4912	20.9004
BdiBd21-3.4G0245500	6.32963	3.30291	3.49272	4.45757	4.22438	3.29351	7.532	5.28195	6.2225	18.7368	18.7949	15.8089
BdiBd21-3.1G0229800	12.7754	14.2327	14.3573	9.75213	13.1805	14.8083	21.935	21.7968	17.0352	12.1456	9.46157	9.19606
BdiBd21-3.3G0685300	21.9234	23.9299	24.2093	21.2175	20.9167	21.7885	16.2588	15.6609	14.2746	15.0556	11.9843	13.2015
BdiBd21-3.1G0576900	41.8388	40.1699	40.3004	35.3479	36.5819	39.6588	8.84291	8.89538	5.69584	1.84548	0.266693	0.128219
BdiBd21-3.1G0650466	3.72638	0.891011	2.3528	2.82491	2.56732	0.966778	1.17513	0.364234	0.819902	1.40439	0.887532	6.47628
BdiBd21-3.1G0805200	5.38867	5.20093	4.58079	4.6781	4.0181	5.14335	4.35174	4.26033	5.65102	4.78441	3.96487	3.79471
BdiBd21-3.4G0069600	7.38428	9.65272	9.89134	8.22187	7.59627	8.74676	6.59506	6.59886	5.80006	6.8028	5.72837	5.04702
BdiBd21-3.4G0071700	27.3891	24.1555	24.2264	21.5875	22.4662	25.0641	153.018	158.733	154.43	72.529	82.1641	75.5858
BdiBd21-3.1G0701200	2.45567	1.97231	1.4595	2.15797	1.01208	2.20026	2.10052	1.588	1.13745	1.88641	0.8244	1.43526
BdiBd21-3.4G0567500	7.37318	6.76075	5.48061	5.75531	6.08476	6.05048	8.57505	8.50222	7.70081	8.07769	8.82115	10.3278
BdiBd21-3.1G0932900	31.6863	25.3958	25.1951	29.473	22.9351	22.6307	22.1334	20.1886	16.0765	16.5451	18.1962	15.8653
BdiBd21-3.1G0862700	8.39378	9.26991	9.61195	7.85298	8.69395	8.32874	10.1547	10.3204	9.30325	12.6669	13.1901	14.6535
BdiBd21-3.3G0597600	22.8968	20.9542	26.199	20.8128	23.1338	19.939	19.5032	22.8977	20.7425	18.0133	23.749	21.5595
BdiBd21-3.3G0553100	0.716752	0.283034	0.463785	1.10046	0.076045	0.158257	1.09325	0.504013	0.857113	1.79256	0.723884	0.667551
BdiBd21-3.1G0361800	0.496961	0.0629099	0.150699	0.404454	0.0611941	0.18238	0.149945	0.456751	0.155918	0.324031	0.879565	0.665321
BdiBd21-3.3G0442400	1.48614	1.16479	0.905659	1.18864	1.1739	0.880903	3.06439	3.56974	3.15051	5.35985	2.4782	7.3821
BdiBd21-3.2G0189800	0.127159	0.111837	0.01	0.01	0.20707	0.01	1.49147	0.132839	1.55469	2.54859	1.68368	6.31658
BdiBd21-3.3G0378400	48.7521	24.4678	22.9088	29.8967	22.53	35.2357	30.2449	11.4258	13.2119	28.5199	14.3966	8.64228
BdiBd21-3.3G0524700	9.27926	6.61518	7.69601	6.72973	7.3462	7.43629	11.6136	11.1773	10.5517	8.09531	12.1684	11.0116
BdiBd21-3.1G0526000	5.33512	4.63872	4.80235	4.19219	4.63546	4.64537	6.58302	7.42391	6.99434	5.50449	5.39515	3.19498
BdiBd21-3.2G0448700	19.2523	17.3554	14.7092	14.1441	13.9804	18.666	20.4598	21.9672	22.0554	26.341	24.5726	27.3888
BdiBd21-3.1G0708700	13.2325	12.6029	11.9498	11.219	11.9919	11.2407	7.45409	8.94714	6.36384	5.29318	4.27364	4.65778
BdiBd21-3.1G0799550	3.76882	2.64056	2.08184	2.41904	2.32829	2.99416	3.57753	3.28412	3.08286	3.8287	3.63986	4.25269
BdiBd21-3.5G0022000	0.844924	0.687354	1.48958	1.34975	0.712202	0.693064	0.01	0.01	0.01	0.01	0.01	0.01
BdiBd21-3.2G0195300	14.699	12.7518	13.8745	13.3563	11.7279	12.5909	17.3652	18.5518	17.5619	16.5086	16.8665	18.7936
BdiBd21-3.1G0910100	27.5494	28.4554	28.2305	23.9976	26.2486	26.5452	17.5847	16.9371	19.783	22.0531	19.2111	19.8038
BdiBd21-3.2G0166100	49.464	43.552	37.5282	35.4015	41.1089	42.488	68.0744	96.9063	63.9837	23.9734	28.2431	36.1364
BdiBd21-3.1G0265200	11.9016	10.7312	11.1958	11.4284	9.78797	9.61988	22.7706	20.4294	22.2919	30.7303	30.3606	25.636
BdiBd21-3.1G0664400	50.0548	51.2331	51.9749	43.2233	52.6573	43.8201	49.5302	52.1637	52.1276	45.0487	40.614	47.7563
BdiBd21-3.5G0190400	9.30921	9.45652	11.1134	9.03362	9.62133	8.57673	10.1846	8.61476	10.921	7.26403	8.77658	4.90179
BdiBd21-3.4G0499700	16.5245	14.8346	15.9183	14.0329	13.9795	15.0742	13.6954	12.3923	11.2884	11.1621	9.79438	10.3532
BdiBd21-3.2G0469600	7.55859	7.38148	7.19035	7.68829	7.22081	5.25898	5.6164	8.08745	7.68011	9.30513	6.30346	8.22219
BdiBd21-3.1G0821100	1.49066	1.26905	1.08883	1.52972	1.14701	0.830398	5.9673	4.46488	5.99005	6.3203	5.61156	5.7856
BdiBd21-3.1G0917600	0.781935	1.18876	0.709251	0.956387	0.74696	0.73869	0.777456	1.23498	1.56041	1.08633	0.768651	0.683829
BdiBd21-3.3G0032600	11.3023	9.33314	10.7911	9.44994	8.87199	10.3132	9.2139	11.3747	11.9153	11.9342	14.0866	13.2921
BdiBd21-3.4G0009500	0.232879	0.679257	0.525176	0.478933	0.418982	0.41166	0.01	0.01	0.0342857	0.01	0.0626274	0.01
BdiBd21-3.5G0320200	56.9285	50.6364	55.8918	48.4918	49.0318	51.4055	40.1107	43.2987	47.2206	38.7373	35.8514	35.453
BdiBd21-3.4G0004400	2.11128	1.25631	1.15283	0.879646	1.54855	1.6902	4.55684	6.64542	6.025	3.22391	2.57839	4.03171
BdiBd21-3.1G0254400	14.3897	15.1711	16.3726	13.322	12.8878	15.637	14.5504	18.1117	18.0435	15.0761	17.8202	19.5471
BdiBd21-3.4G0150800	8.92385	5.56558	5.16099	5.34746	5.70444	6.849	7.66242	6.45281	4.57918	12.6906	9.7144	10.3779
BdiBd21-3.2G0768800	36.6577	39.1512	31.8121	34.8373	34.0842	29.1175	10.7643	8.4587	8.56195	7.39762	7.07295	6.5753
BdiBd21-3.2G0782700	41.2125	43.6038	38.6077	32.7707	38.9174	40.7409	30.1387	29.0742	23.3857	25.069	30.9264	27.6927
BdiBd21-3.5G0297300	0.437135	0.580174	0.644696	0.391298	0.766963	0.355605	0.641298	1.04964	0.467111	0.859961	0.743017	0.81291
BdiBd21-3.3G0109800	141.02	123.484	109.819	95.7329	123.454	121.764	26.4001	18.5591	20.3417	25.4797	26.3102	38.6004
BdiBd21-3.2G0399000	16.195	17.3886	13.2138	15.0912	12.6435	14.8888	10.2247	12.6541	11.9285	12.2346	12.3743	12.0313
BdiBd21-3.1G0992500	15.1444	18.2339	17.8129	15.0816	15.1766	16.3648	4.89218	7.467	5.70656	5.88765	6.26979	3.51788
BdiBd21-3.2G0788400	18.4456	17.9289	17.7907	17.682	14.8919	16.7546	15.8919	15.4553	13.3831	15.5694	14.4998	14.6076
BdiBd21-3.1G0563000	0.0988317	0.0968665	0.138332	0.0613974	0.159422	0.0833733	0.380169	0.347628	0.395967	0.193314	0.197468	0.102979
BdiBd21-3.5G0287700	35.8914	35.4025	37.0286	30.3255	33.4765	34.8393	25.6093	24.204	22.8734	20.431	20.1304	18.4356
BdiBd21-3.4G0368800	20.7911	20.9459	16.8294	15.071	20.887	17.3712	35.4704	33.5925	47.6631	79.8897	68.8256	90.0023
BdiBd21-3.4G0493700	11.5566	10.7721	8.25573	7.84758	9.80472	10.1969	12.1182	12.0956	9.63354	10.55	15.6765	10.4702
BdiBd21-3.3G0427100	17.9348	16.395	16.7522	15.0698	17.0018	14.4408	17.0912	16.9796	16.347	14.2873	15.577	16.43
BdiBd21-3.4G0148400	14.0209	9.2139	11.4362	9.54164	12.1873	9.83977	0.01	0.132674	0.01	0.01	0.01	0.01
BdiBd21-3.2G0242000	5.60235	5.97284	6.34397	6.08448	5.29346	4.93712	4.42433	5.20897	4.90318	3.5683	2.81825	2.37366
BdiBd21-3.5G0362600	23.382	21.9499	20.0887	16.3709	20.0936	23.0963	15.6051	14.089	12.7032	11.0321	9.86795	8.37248
BdiBd21-3.1G0966500	16.2235	15.2668	14.7085	14.5147	12.9789	14.5663	12.5494	12.3308	12.4011	13.6184	17.6857	14.7785
BdiBd21-3.1G0984800	3.69108	3.18917	4.12797	3.74543	3.12577	3.15074	3.94317	4.63653	4.08275	4.02728	3.04383	3.93349
BdiBd21-3.1G0296000	17.3348	17.9075	18.1541	14.4578	17.1772	16.9767	13.2133	12.5759	10.709	9.87483	8.73206	7.77942
BdiBd21-3.3G0103200	0.0487749	0.01	0.01	0.01	0.0426112	0.01	0.01	0.01	0.0564757	0.01	0.261783	0.01
BdiBd21-3.3G0734000	11.6388	11.6241	11.8709	10.0967	10.7431	11.1446	11.386	14.5434	13.0297	12.2493	10.7849	11.0507
BdiBd21-3.4G0069200	27.8724	28.7104	28.1336	24.4091	25.0163	27.6953	17.4423	17.6695	15.6537	14.0401	11.1962	11.6922
BdiBd21-3.2G0160800	8.78109	8.94418	7.56552	6.56639	7.73809	8.71827	5.27055	5.70299	4.75501	5.16272	4.46731	5.24516
BdiBd21-3.2G0343200	30.8609	36.0489	27.4589	27.9658	28.4965	29.4408	23.09	26.3666	24.3685	24.5157	30.0063	27.1511
BdiBd21-3.2G0473700	33.7666	63.9195	38.2218	29.3338	59.8052	34.5765	3.29909	0.282723	0.252487	0.0994613	0.01	0.0791438
BdiBd21-3.1G0236800	65.515	56.5201	53.2288	58.5843	53.1756	47.7757	47.8438	49.385	53.9517	50.4246	51.8658	56.0987
BdiBd21-3.4G0573100	7.63249	7.58218	7.05163	7.64256	6.20275	6.42229	6.62648	4.74001	5.85228	6.02908	6.74418	5.25135
BdiBd21-3.3G0704900	14.4774	14.6551	15.0467	13.459	13.0564	13.6954	10.2888	9.52215	9.74002	10.3452	11.244	10.8864
BdiBd21-3.1G0541666	1.77416	1.13453	1.11682	1.48763	1.18285	0.993334	1.03364	0.996503	0.855807	0.374053	0.140919	0.331569
BdiBd21-3.4G0174701	5.30675	2.6123	3.20388	1.76885	5.62688	2.7274	0.01	0.01	0.01	0.01	0.01	0.01
BdiBd21-3.2G0582500	4.1865	4.04606	4.52457	4.05834	4.03915	3.51189	5.1782	6.70731	5.57545	5.76424	7.06117	6.94558
BdiBd21-3.1G0531200	14.0858	14.5468	14.4197	12.8218	13.3993	12.955	14.415	16.6689	13.9151	14.4034	13.5205	14.0005
BdiBd21-3.2G0525300	13.9912	17.8631	12.7999	14.7238	12.2283	13.6808	11.6844	13.0934	15.1303	16.5034	6.8707	14.2285
BdiBd21-3.2G0665400	2.87332	3.07322	2.58737	2.66072	2.20976	2.89484	4.28263	4.19569	5.42196	5.97559	5.69511	6.46505
BdiBd21-3.3G0714700	88.7631	81.5921	84.6375	75.3244	80.0554	76.646	93.9519	110.807	106.39	90.7294	93.4885	93.4431
BdiBd21-3.1G0332700	22.026	16.4478	21.239	15.8544	17.4565	21.0222	14.6316	13.4639	10.4577	24.4439	25.5411	26.48
BdiBd21-3.1G0440200	21.1049	19.3071	19.9795	17.8143	16.5544	20.5807	16.6521	13.8237	13.9863	14.4789	14.7797	13.5599
BdiBd21-3.2G0392800	5.88111	7.37265	7.11163	6.03619	6.69284	5.79972	7.59781	7.33718	6.69185	7.89108	7.47189	9.10591
BdiBd21-3.3G0288500	8.71396	7.31923	6.58637	6.5459	6.12507	7.90804	7.47177	7.25776	6.5272	5.59853	4.58076	5.60663
BdiBd21-3.5G0164933	16.3194	21.0961	15.0577	16.7578	16.6085	14.3707	14.1894	16.8228	16.273	13.8684	19.5889	14.2732
BdiBd21-3.4G0243300	17.888	17.2733	17.2849	14.9646	15.9741	16.7725	12.8918	12.4825	14.3095	11.2701	12.2571	12.858
BdiBd21-3.3G0094300	24.2661	31.2719	27.7057	22.5192	27.2104	25.997	36.0456	36.2688	39.2415	29.2792	27.817	36.2035
BdiBd21-3.1G0218700	8.42041	8.92782	9.38547	8.62423	7.20053	8.49355	9.97524	10.3083	11.33	8.79049	7.8081	7.45438
BdiBd21-3.3G0097600	16.9167	16.597	15.5511	13.4053	14.5585	16.6679	10.7154	9.11275	7.5211	10.1354	9.25037	8.54724
BdiBd21-3.1G0168700	11.5367	12.2722	10.8083	8.85641	10.9922	11.6404	5.89363	5.22776	4.3264	3.49168	3.78461	2.97796
BdiBd21-3.1G0124400	0.637416	0.555366	0.890507	0.611575	0.575372	0.70803	2.12221	2.4299	2.07806	2.73821	2.86187	2.79765
BdiBd21-3.3G0172700	32.2251	32.14	31.1391	27.4229	28.785	30.6627	30.4033	29.4232	29.239	30.5823	32.1798	31.1547
BdiBd21-3.1G0985450	32.9878	28.17	32.9185	28.2529	34.9544	22.3635	13.5371	4.57962	6.6269	9.15374	7.3681	8.35151
BdiBd21-3.5G0363200	47.7837	46.5629	47.1836	39.1155	45.6172	43.9997	23.8559	26.3732	23.7685	23.2729	18.4053	19.4601
BdiBd21-3.5G0186600	0.311092	0.0754291	0.01	0.0796839	0.199922	0.081056	0.702235	0.01	0.100222	0.01	0.303268	0.01
BdiBd21-3.3G0382000	0.25168	0.406808	0.692775	0.233736	0.326186	0.669074	0.164345	0.0381554	0.331865	0.0654149	0.01	0.106367
BdiBd21-3.2G0687750	4.63629	5.72317	4.34607	3.9533	5.65653	3.76466	9.02484	7.43379	8.15855	4.69611	1.76847	3.55312
BdiBd21-3.1G0969000	17.6342	19.3542	17.9372	17.8527	16.293	15.8	16.444	18.7012	18.1513	17.7469	14.3293	14.7918
BdiBd21-3.3G0776500	32.2773	27.7568	28.8501	28.875	25.1116	26.8312	31.2518	29.2307	28.0246	29.3777	26.321	24.3039
BdiBd21-3.2G0053300	73.8213	73.6452	66.1228	53.6579	64.1954	76.3041	21.6742	22.7882	19.276	12.0018	10.7417	13.498
BdiBd21-3.3G0137600	24.2443	26.7061	24.1628	23.9193	22.365	21.9927	25.0726	24.3588	30.5793	27.7022	32.9922	33.8137
BdiBd21-3.1G0066401	2.46117	2.99287	2.4145	2.48949	2.1922	2.47059	2.00302	1.65231	1.38583	0.935293	1.57836	0.796665
BdiBd21-3.3G0405600	5.30833	4.91256	7.9112	7.28828	5.47231	3.7208	2.76061	5.74443	5.13144	4.77145	4.22731	4.09897
BdiBd21-3.3G0737200	11.7869	12.7125	12.8012	10.8925	11.8849	11.1271	9.69412	8.86534	8.61341	8.0814	7.68516	7.87644
BdiBd21-3.2G0317300	28.6571	27.1957	29.9421	22.9074	24.5555	30.5207	14.7757	16.2339	14.475	17.4244	17.2734	15.9826
BdiBd21-3.5G0295300	6.92605	5.50336	6.83168	5.58462	6.45345	5.46926	43.1197	38.4861	35.7767	15.943	25.0971	23.6524
BdiBd21-3.2G0648200	25.8198	21.2355	18.7648	14.8897	20.4172	24.5198	19.7304	18.645	21.6835	16.5944	11.2499	11.2873
BdiBd21-3.4G0065700	2.8429	2.29564	2.41098	1.97355	2.02602	2.86247	2.49832	3.52861	2.23885	3.87735	3.99092	5.71003
BdiBd21-3.2G0361300	38.5632	35.1466	34.1887	30.7517	31.283	36.0305	36.6999	34.0268	36.3088	33.5671	30.7899	37.9374
BdiBd21-3.4G0050600	6.5159	6.95929	6.89311	6.28753	6.14865	6.07504	7.58181	7.90036	8.07954	6.17177	5.28546	7.57946
BdiBd21-3.3G0205900	0.565906	1.00863	0.609645	0.833408	0.197015	0.954574	0.137807	0.0877147	0.143262	0.124717	0.0581299	0.098664
BdiBd21-3.1G0320300	17.8341	15.848	16.6189	15.436	15.1614	15.1155	16.3611	17.928	16.4425	18.7194	12.2233	15.0914
BdiBd21-3.4G0336100	0.204567	0.01	0.0662167	0.235151	0.01	0.01	0.01	0.214001	0.01	0.01	0.01	0.01
BdiBd21-3.1G0671400	5.82003	5.49582	4.87869	4.9827	4.59352	5.13974	4.18654	4.4105	3.57642	3.90421	3.65051	3.64424
BdiBd21-3.1G0797700	13.7045	12.0258	12.0533	11.5687	11.7743	10.9877	14.1741	12.3876	12.0781	13.0625	12.8724	13.191
BdiBd21-3.4G0621100	11.0074	6.23199	5.83857	7.60047	8.01416	5.35424	22.4701	39.1733	37.4487	40.8499	66.1393	70.8264
BdiBd21-3.1G0245800	41.7458	38.4105	40.3568	35.589	35.9803	37.9299	34.2201	35.0865	38.8325	30.1995	31.5633	30.7026
BdiBd21-3.2G0745900	7.9044	8.19262	8.30748	7.56644	8.80419	5.80298	6.65354	8.41211	9.11516	7.69442	8.36665	6.13927
BdiBd21-3.3G0297600	2.09081	2.51244	1.82188	2.12103	1.68812	2.02806	4.66289	4.67227	4.89563	5.21572	5.56273	5.26095
BdiBd21-3.3G0562500	1.20079	3.63273	1.45505	1.7738	1.51225	2.42678	1.51575	2.31978	0.937736	2.52877	2.87097	1.43444
BdiBd21-3.2G0534100	20.9283	20.5848	17.167	13.753	17.425	22.1295	6.67181	5.89197	4.22842	5.32057	6.76292	3.03297
BdiBd21-3.2G0416901	0.314776	0.628145	0.479652	0.480245	0.394493	0.417578	0.360353	0.862144	0.283979	0.32447	0.372826	0.496102
BdiBd21-3.2G0780700	18.7068	16.1781	16.6703	16.3536	14.8042	15.6764	18.2585	15.8473	16.5388	17.6469	16.9403	21.6272
BdiBd21-3.3G0405400	24.0147	27.2979	23.9752	22.4845	22.7189	23.1842	18.8368	16.8962	18.8649	17.4356	13.8507	15.6096
BdiBd21-3.3G0662500	1.62021	1.42296	1.19747	1.42967	1.0805	1.34181	0.820916	1.36063	0.873904	0.959385	1.00579	1.38582
BdiBd21-3.2G0656600	2.78376	2.11618	2.18399	2.22362	2.53053	1.68034	2.31895	3.36953	2.89516	4.23717	3.81927	5.08233
BdiBd21-3.2G0252300	2.004	0.901375	1.39271	1.27579	1.11204	1.51583	0.664908	1.32414	1.78543	1.7735	1.19381	1.57744
BdiBd21-3.3G0412700	2.83139	2.72057	2.67009	1.79709	1.94578	3.72464	1.0342	1.25555	2.14582	0.622868	0.106424	0.36526
BdiBd21-3.5G0285200	17.7014	16.4504	15.456	15.3579	15.2819	14.4153	19.7312	18.6169	17.2143	11.3763	9.00048	11.3471
BdiBd21-3.3G0112400	0.474886	1.22227	1.08456	1.05006	0.661644	0.814544	2.28122	2.20342	2.33172	1.7688	1.61998	2.97587
BdiBd21-3.3G0385300	7.27941	7.73776	7.58097	6.70871	7.31851	6.49356	7.0986	4.93356	5.13772	4.78626	4.6978	4.84763
BdiBd21-3.2G0065800	92.2361	87.5623	83.4972	79.1771	71.6506	88.2569	80.6721	78.5642	85.5554	77.2567	71.6414	77.8605
BdiBd21-3.3G0569100	4.45558	4.22981	4.87996	4.04975	4.13885	4.12929	4.7128	3.55589	4.06356	5.4412	4.89793	5.34415
BdiBd21-3.2G0654900	5.58324	4.88298	4.3801	4.77371	4.10275	4.60369	5.13155	5.06055	3.83282	5.5739	3.85313	5.94912
BdiBd21-3.2G0515100	9.77018	10.6198	8.67873	8.82984	8.66927	8.89356	6.06169	4.82142	5.76156	4.72083	4.699	3.66025
BdiBd21-3.2G0089900	4.67839	4.03826	5.4054	3.7324	3.70702	5.38187	13.485	12.3362	13.8151	9.18667	8.374	9.91513
BdiBd21-3.4G0572300	2.32467	2.08452	1.93665	2.28604	2.02733	1.4478	0.078933	0.223769	0.354999	0.14612	0.01	0.01
BdiBd21-3.4G0203600	1.03441	0.844788	0.919094	1.03455	0.779254	0.72663	1.15606	1.01695	0.930891	0.708368	0.603922	0.578938
BdiBd21-3.1G0920500	161.837	155.3	149.798	131.118	141.744	151.042	105.54	112.705	106.717	105.007	107.005	106.607
BdiBd21-3.4G0446500	85.6082	89.6611	90.3592	71.6775	78.368	91.104	36.0857	41.468	41.3252	34.59	16.2362	20.5824
BdiBd21-3.3G0024600	7.26735	7.36683	7.81288	7.0347	6.11371	7.22812	11.126	12.3113	10.9475	10.7906	7.18617	6.75955
BdiBd21-3.4G0155500	0.0515077	0.01	0.01	0.01	0.0449095	0.01	0.582577	0.836884	0.308507	0.0528278	0.01	0.01
BdiBd21-3.3G0800000	0.415235	0.256568	0.361256	0.253845	0.367859	0.316027	1.29104	1.51834	0.520001	0.302687	0.378392	0.0584746
BdiBd21-3.2G0748700	1.33956	1.05012	0.993432	0.526953	1.12821	1.41569	1.9969	2.96534	3.29284	1.95803	3.56698	1.44139
BdiBd21-3.2G0767500	5.1916	4.23873	4.46812	4.06069	4.87635	3.67849	1.33366	1.79077	1.66618	1.91094	1.35586	2.38601
BdiBd21-3.1G0956900	8.23263	7.89106	7.97745	7.159	7.72753	6.98988	6.89253	6.81199	6.43678	8.07478	8.51636	7.97602
BdiBd21-3.1G0585000	0.0363342	0.01	0.0404351	0.0587577	0.01	0.01	0.0705444	0.065222	0.136257	0.01	0.01	0.01
BdiBd21-3.4G0036500	11.6505	8.3356	8.00778	11.1256	8.25833	6.02331	3.75041	2.07618	3.08609	3.08361	2.21213	1.27087
BdiBd21-3.3G0432700	24.826	25.9211	19.4725	21.82	17.1748	24.7328	14.8803	18.6153	14.7316	13.8587	17.6583	12.8983
BdiBd21-3.3G0152200	97.5069	90.7198	88.251	91.239	83.8413	75.8169	52.9866	54.3378	55.828	53.8065	43.8232	39.4004
BdiBd21-3.2G0560400	43.6371	55.2663	43.8507	36.8793	46.5137	46.1383	30.4583	32.6897	34.6247	41.7844	35.3998	42.5426
BdiBd21-3.5G0226100	13.183	13.3849	12.967	10.233	12.4798	13.1594	8.25805	8.97293	6.09051	6.83491	7.07145	6.27954
BdiBd21-3.5G0065800	29.7037	29.7349	31.277	27.6427	26.1009	28.5614	23.0967	24.9566	24.8678	24.7733	24.2547	23.5799
BdiBd21-3.2G0435000	102.523	104.789	90.2888	91.5321	86.1335	92.3145	103.08	105.385	99.5313	84.1832	87.4268	81.9546
BdiBd21-3.1G0897800	0.766536	1.33949	2.2529	0.84739	1.80817	1.29858	0.161247	0.01	0.108563	0.0609086	0.116794	0.01
BdiBd21-3.2G0078850	2.26077	0.810355	1.54712	1.99894	1.21462	0.975762	1.06846	2.26263	0.745756	1.59342	0.541463	0.866669
BdiBd21-3.3G0644700	6.2552	6.16819	5.97644	5.23949	5.67156	5.77943	7.29734	6.51688	6.80902	7.0286	9.11911	7.32102
BdiBd21-3.3G0200500	56.1509	46.6259	43.721	48.6999	41.0139	43.1736	30.1552	30.6807	39.4989	39.7963	40.5899	36.1506
BdiBd21-3.1G0758100	1.04681	1.17944	1.42225	1.06124	1.22457	1.02368	1.23023	1.27826	1.80011	1.29629	1.21223	1.45695
BdiBd21-3.5G0273300	8.64322	8.58015	9.3924	7.20752	10.1174	6.81674	5.16948	5.46166	5.65424	3.32512	4.53297	4.23474
BdiBd21-3.5G0027200	6.86518	5.86362	5.95703	5.44501	5.00576	6.49744	6.32218	6.45527	5.63952	5.15901	5.81809	4.84338
BdiBd21-3.3G0159800	0.175087	0.799239	1.05938	0.315659	1.05133	0.477516	0.01	0.01	0.01	0.095169	0.01	0.01
BdiBd21-3.5G0166400	11.072	19.3636	21.1488	11.4292	17.3322	18.0236	17.9623	16.5473	13.4215	6.79698	5.39268	4.52798
BdiBd21-3.1G0612900	15.2037	14.7726	14.6351	14.8077	13.0686	12.5843	12.8342	14.8929	15.5768	11.9073	10.7679	13.6536
BdiBd21-3.2G0771100	4.08795	2.44695	2.95562	0.953789	6.4407	1.21297	1.76791	6.95797	6.11978	5.79551	4.31298	4.27831
BdiBd21-3.4G0550100	9.29311	8.75234	8.99965	6.88302	8.078	9.56685	9.84185	8.69913	8.40479	6.44885	7.66885	6.83949
BdiBd21-3.3G0458700	22.2061	21.6816	23.5695	20.3797	17.5435	23.2544	14.451	14.9593	13.4969	12.5743	14.0726	12.8246
BdiBd21-3.1G0964600	0.0443715	0.01	0.288069	0.232736	0.0678154	0.01	0.01	0.046038	0.01	0.0809294	0.0992757	0.01
BdiBd21-3.1G0171300	11.6489	10.8739	10.0675	9.55801	8.86502	11.132	8.98445	10.5986	10.784	8.47175	10.1023	6.6928
BdiBd21-3.4G0095800	19.3704	20.1172	22.2492	17.1418	18.4986	20.3443	17.828	18.7025	16.9284	16.52	13.9019	15.1674
BdiBd21-3.1G0700100	18.0687	21.2317	19.9773	15.5837	18.4223	19.7474	4.21403	4.74358	4.51437	5.7873	4.79224	5.35016
BdiBd21-3.5G0074000	6.40388	6.82074	6.75468	5.82152	6.6781	5.6177	3.2841	3.6423	3.50744	4.04032	3.43715	3.90374
BdiBd21-3.4G0398800	20.3666	19.7999	19.4682	18.7843	18.1605	17.1312	11.7983	13.7309	17.2547	13.6311	14.9677	16.6253
BdiBd21-3.1G1008300	1.67939	1.35743	1.04359	1.44505	1.06302	1.1919	2.82001	0.760144	1.08193	1.73249	1.55859	0.723193
BdiBd21-3.3G0180600	7.19656	6.29338	8.41314	6.21423	6.19597	7.45047	3.76511	4.1642	4.3548	3.66321	3.07542	3.74109
BdiBd21-3.1G0226900	6.48403	6.02016	5.88183	5.40704	4.96293	6.30127	5.02685	5.64709	5.80029	5.61166	5.63508	6.10322
BdiBd21-3.2G0800600	14.4964	12.7957	14.7204	11.8619	12.9434	13.2875	58.4511	62.1932	58.0365	32.9704	31.7193	36.8892
BdiBd21-3.2G0187200	0.467925	0.527452	0.618623	0.582298	0.568442	0.31259	1.10229	1.4984	0.572591	0.37618	0.158676	0.174332
BdiBd21-3.3G0155350	7.65615	11.3086	4.42843	8.85802	8.36991	3.97979	6.60217	4.82013	2.7594	1.1934	1.49949	2.2966
BdiBd21-3.1G0993800	14.3037	13.1	15.0055	13.1636	12.443	12.8403	10.6952	9.51054	10.3099	13.5293	11.4186	9.42422
BdiBd21-3.2G0677800	12.9624	16.8978	14.3726	10.0562	11.1979	18.8458	15.1005	12.4893	15.7445	17.7087	28.6514	24.0881
BdiBd21-3.1G0050900	16.4308	14.5517	15.6704	12.3541	16.0011	13.9375	12.4642	11.4017	10.9239	12.781	10.0715	11.5298
BdiBd21-3.2G0593100	12.948	13.4882	10.7794	12.1232	11.0764	10.5378	0.319262	0.0869297	0.0393146	0.0857058	0.073525	0.273305
BdiBd21-3.1G0799400	6.98116	6.53206	6.95973	6.68523	5.55971	6.31434	2.94629	2.24181	1.9235	0.861066	0.770206	0.83753
BdiBd21-3.4G0409700	10.1354	8.81121	9.47348	7.47623	9.3996	8.88658	7.31759	7.8199	7.73499	8.64046	7.25948	7.15084
BdiBd21-3.3G0695000	6.45787	6.22967	6.19581	6.26436	5.50969	5.34255	4.8377	5.02354	4.89327	5.42656	5.16765	6.01658
BdiBd21-3.1G0736800	43.9157	43.808	47.7362	34.8453	36.073	51.8659	47.7841	57.2994	89.8633	283.05	186.153	206.653
BdiBd21-3.1G0377900	2.30221	2.43325	2.82028	2.61951	2.1723	2.05684	2.60939	2.20225	2.01489	2.59885	2.12197	1.95531
BdiBd21-3.2G0517700	33.8684	36.117	35.7707	32.2366	31.0064	32.611	33.6259	33.259	34.3587	27.9677	25.8651	31.3236
BdiBd21-3.3G0712600	3.113	4.05581	1.80311	4.97177	1.55212	1.60773	1.46924	2.08038	3.5602	2.3385	3.85666	1.35976
BdiBd21-3.1G0478100	16.8076	17.4522	16.0655	18.3343	12.6101	14.6666	19.4239	10.7677	11.7637	8.6291	7.20302	5.22344
BdiBd21-3.1G0288300	1.04409	0.755392	1.00108	0.430281	1.43123	0.676644	1.05376	0.30089	0.614614	0.296262	0.304796	0.100511
BdiBd21-3.1G0305200	0.153957	0.698221	0.301157	0.24322	0.282415	0.519597	0.175485	0.0854686	0.0531368	0.01	0.01	0.01
BdiBd21-3.1G0236700	16.1127	15.7092	16.3569	14.7444	13.7621	15.1519	13.5536	11.9719	13.4982	10.6589	10.9507	12.021
BdiBd21-3.2G0432400	1.08612	1.88079	2.08285	1.17226	1.64414	1.7595	1.45322	1.82782	2.76883	1.86059	0.980521	1.79787
BdiBd21-3.2G0042501	0.743721	1.03043	2.21475	1.77603	0.997339	0.84114	0.516065	0.01	0.185888	0.767058	0.7723	0.712147
BdiBd21-3.3G0582400	33.5065	44.3055	50.8151	34.1203	42.8058	39.6237	21.0366	32.1315	24.6407	25.679	32.7583	26.3023
BdiBd21-3.4G0353500	4.62991	4.04993	4.06277	3.43666	4.10618	4.00329	4.74491	4.29949	3.57931	2.27856	2.93763	1.27508
BdiBd21-3.3G0069800	1.97941	2.54355	1.89917	2.05196	2.36201	1.40431	3.58699	2.90086	2.86625	2.93615	3.94878	2.64852
BdiBd21-3.1G0442401	0.951318	0.541841	0.989117	0.968568	0.603763	0.676438	3.74319	5.0435	5.59491	3.31228	4.10531	3.44434
BdiBd21-3.4G0567700	13.2987	14.8785	15.2527	12.423	12.6317	14.2897	9.24448	7.25938	5.6626	3.74197	4.65537	2.83066
BdiBd21-3.5G0205600	2.12264	0.871503	0.401868	1.41043	0.843566	0.822488	1.44915	0.994479	0.916595	0.655877	0.619703	0.384394
BdiBd21-3.1G0851100	0.412482	0.0849673	0.01	0.116456	0.251787	0.0914145	0.109143	0.160713	0.113375	0.217642	0.01	0.216337
BdiBd21-3.3G0120200	1.49922	1.4865	1.54289	1.5179	1.49733	1.08631	2.73838	2.01058	1.82287	1.09041	0.705045	0.678033
BdiBd21-3.5G0123900	80.7105	107.208	91.4986	81.1157	85.2601	86.6847	0.0493253	0.01	0.01	0.01	0.01	0.01
BdiBd21-3.4G0493400	21.2709	20.7589	23.315	17.7595	20.2032	21.213	16.0702	15.7529	13.7735	41.9274	36.9982	50.9165
BdiBd21-3.1G0082300	15.1232	15.077	16.5958	14.3385	11.8845	16.1537	15.7069	14.049	13.9535	12.0474	13.0519	11.4677
BdiBd21-3.1G0084600	20.5338	27.6396	33.7238	18.3552	24.0276	31.7794	7.25049	10.3077	6.99968	16.037	11.1361	18.5587
BdiBd21-3.3G0645700	3.25766	3.95148	4.22374	3.17252	3.77213	3.40833	4.46533	3.38301	2.8744	3.29773	3.41202	2.79539
BdiBd21-3.2G0512500	42.2139	35.8895	37.6528	37.1874	31.4137	36.2095	12.7008	12.4412	10.8327	7.18865	5.40098	5.72246
BdiBd21-3.2G0133500	9.65283	7.73006	6.97531	6.70513	7.8532	7.49571	7.95899	12.8475	11.3398	9.63223	7.58973	9.87532
BdiBd21-3.3G0177900	59.5614	54.6557	55.4896	52.1312	49.2625	52.2543	63.6691	61.1862	62.9851	67.5489	62.9307	65.918
BdiBd21-3.1G0664700	47.4337	11.6218	7.53657	23.0433	11.3857	25.8613	12.4871	8.58899	3.41252	31.3678	11.7205	11.7952
BdiBd21-3.1G0116900	86.8591	97.7321	103.04	76.4859	96.1293	87.7909	158.009	193.866	199.68	164.045	257.338	226.179
BdiBd21-3.1G0015000	4.63682	4.82174	5.38122	3.58578	5.4127	4.43612	2.95429	2.56552	2.9314	2.07731	1.05618	0.800664
BdiBd21-3.4G0086300	26.8964	21.6018	20.7729	20.3919	20.2133	22.1066	33.081	33.1773	32.9228	32.8185	30.3565	33.2977
BdiBd21-3.3G0687000	18.3499	18.0337	15.133	12.7675	16.691	17.1766	0.631815	0.334087	0.0408739	0.01	0.01	0.01
BdiBd21-3.1G0926900	132.635	138.639	135.442	110.196	123.705	134.248	67.6747	71.2212	58.9947	54.1369	48.0363	44.635
BdiBd21-3.3G0746400	13.9025	15.4434	16.3062	13.2398	13.0782	15.0047	7.1985	5.87641	8.10741	4.62131	5.61159	5.6876
BdiBd21-3.4G0264700	3.83671	3.20519	3.56118	3.16865	3.62476	2.80377	7.57275	6.82886	7.01432	9.13222	8.08883	10.5181
BdiBd21-3.2G0660800	11.4707	11.6557	10.4571	7.85525	12.7035	9.83823	20.2358	16.0883	18.2935	14.6666	14.4746	12.5609
BdiBd21-3.1G0496800	0.349853	0.458584	0.80283	0.476102	0.496969	0.48528	1.03733	0.960218	1.41309	1.95813	1.33409	1.31995
BdiBd21-3.3G0479000	39.4691	38.0255	37.4113	34.4496	34.73	34.8204	33.0693	34.8511	31.2803	32.8859	33.8352	29.6342
BdiBd21-3.3G0381200	8.55569	13.3806	11.368	13.0634	12.2283	4.85017	17.2013	8.97005	18.4472	14.118	14.9926	9.72131
BdiBd21-3.1G1029800	16.9252	19.2507	16.9871	16.7557	15.1893	16.1686	11.9188	10.5749	12.912	13.9559	10.2581	9.98186
BdiBd21-3.3G0265400	19.3346	16.7233	15.9708	14.2725	15.0625	17.7497	12.0764	11.4975	10.823	7.92079	5.9779	5.42018
BdiBd21-3.4G0036400	17.5827	19.2744	18.421	14.799	17.098	18.1275	13.2787	11.8056	10.9054	9.52852	10.1789	7.94993
BdiBd21-3.2G0090700	6.11401	3.96771	4.19219	4.11464	4.0066	4.79607	8.96958	12.81	9.97157	5.6927	6.38792	4.4576
BdiBd21-3.1G0176800	1.55318	0.741655	1.57731	1.04898	1.03256	1.42258	0.655071	0.941576	0.626551	0.203001	0.131461	0.01
BdiBd21-3.5G0014400	8.81305	8.84815	9.92104	7.88566	9.2694	7.80454	8.5867	7.68964	8.1348	8.85833	9.25637	9.39746
BdiBd21-3.2G0621100	8.13422	6.75914	5.53605	6.45377	5.31251	6.72045	8.57086	10.6799	9.9252	12.5839	16.4132	12.993
BdiBd21-3.1G0108500	27.2202	10.4805	11.5212	14.5356	14.813	15.1896	27.0992	15.1331	15.6629	45.4619	31.5758	35.6601
BdiBd21-3.1G0998200	25.3469	23.8645	26.3095	21.2959	22.4671	24.5716	15.6984	15.6257	16.439	16.7548	13.5726	12.254
BdiBd21-3.4G0268200	5.28248	4.33426	5.07159	2.7654	4.69468	5.83001	1.67187	2.64032	1.48797	1.67715	0.838304	0.01
BdiBd21-3.2G0438100	25.8841	25.3578	24.2351	21.6069	22.544	24.1343	21.7893	21.4683	20.6428	20.0693	20.7131	20.7285
BdiBd21-3.4G0207101	0.922111	1.04413	1.38498	1.00124	0.710413	1.32024	0.602635	0.883177	1.19832	0.419183	0.473519	0.152314
BdiBd21-3.2G0623000	11.2572	11.0084	8.01816	9.21358	8.56846	9.61599	9.55295	11.6271	13.17	13.86	13.4864	12.7833
BdiBd21-3.1G0221000	70.2333	66.0657	68.8535	58.0557	67.0247	60.5213	47.1011	42.8841	41.2662	40.3567	39.8029	41.1618
BdiBd21-3.5G0205300	28.5655	44.4104	28.7176	23.0352	31.2915	37.6743	9.0783	5.68358	4.2688	2.63348	1.95737	1.06283
BdiBd21-3.1G0627000	0.322423	0.01	0.912691	0.154613	0.666899	0.304921	0.01	0.01	0.01	0.01	0.01	0.01
BdiBd21-3.3G0723900	22.632	23.254	23.3139	21.0753	20.8519	20.6748	11.2368	9.97122	14.9808	16.2565	17.0075	19.3617
BdiBd21-3.2G0221300	0.158748	1.00126	0.525735	0.193604	0.385307	0.946097	1.9479	2.08946	2.32776	2.46566	0.718315	2.26382
BdiBd21-3.3G0594000	6.26561	5.26827	5.25358	4.94201	4.75086	5.49336	2.22264	1.63171	1.8227	2.56346	2.46508	0.750078
BdiBd21-3.2G0615600	10.2766	8.74877	8.79746	8.10898	8.68938	8.36902	47.2327	51.1233	43.5821	37.0653	45.8025	46.9517
BdiBd21-3.1G0330000	38.2838	40.9085	39.2262	34.0876	34.8987	38.1221	26.7013	25.7404	29.1132	27.0841	23.7597	23.3816
BdiBd21-3.1G0063500	45.4802	44.1667	44.1907	39.4363	40.0538	41.5607	38.8533	36.5616	32.6248	33.454	26.2404	30.8514
BdiBd21-3.4G0495500	32.6623	32.5961	30.1869	26.1488	30.74	29.4344	25.4298	25.8332	24.7388	20.6341	16.8922	15.6938
BdiBd21-3.1G0899500	8.45977	6.41595	6.76518	5.30334	6.58225	7.68654	41.9308	44.4406	46.9943	20.528	24.2675	25.5452
BdiBd21-3.2G0276500	22.6361	22.2565	22.13	20.1835	19.8817	20.5457	34.9524	34.3502	32.5313	26.4557	25.2034	25.5891
BdiBd21-3.2G0661900	3.02892	2.15365	2.51622	2.17496	1.72653	3.06049	2.11178	4.86941	1.64087	2.33524	3.268	2.50228
BdiBd21-3.5G0134300	9.92693	9.25108	8.76285	8.15877	8.97544	8.13038	10.5886	10.168	8.36818	10.3308	8.47228	6.98405
BdiBd21-3.3G0692900	12.2986	14.3476	12.0176	8.43681	11.6387	14.8843	7.78577	7.05285	5.23951	2.84385	3.20997	2.11265
BdiBd21-3.1G0923800	40.5049	19.3907	21.424	23.5817	24.4466	25.4942	35.3304	25.1796	27.2933	57.1834	47.4043	52.2141
BdiBd21-3.2G0556200	0.935985	0.627082	0.86615	1.03868	0.477273	0.680151	1.28735	0.851432	1.15688	0.838045	0.611283	0.268457
BdiBd21-3.4G0199000	2.53217	6.4116	3.50793	3.65244	3.40398	4.20033	0.241947	0.750448	1.21923	1.98781	2.23735	2.18227
BdiBd21-3.1G0557000	0.178144	0.126924	0.165463	0.01	0.151416	0.26396	0.01	0.01	0.01	0.01	0.01	0.01
BdiBd21-3.3G0436450	1.27328	4.95132	7.79669	5.46756	4.61401	2.59376	5.09266	1.77604	2.78597	2.39967	4.65837	4.29157
BdiBd21-3.5G0333300	11.569	11.2339	11.9299	8.88132	11.4163	11.1003	43.5445	45.1386	41.8334	18.1373	11.8575	15.0675
BdiBd21-3.2G0536800	6.062	4.87165	4.70061	4.64346	4.15916	5.33036	5.21953	6.53589	7.04047	4.16806	3.21347	3.30378
BdiBd21-3.3G0019100	4.32099	3.59728	4.00498	3.01534	3.95627	3.80653	5.7362	4.6127	5.11414	6.23463	5.25018	5.98439
BdiBd21-3.2G0420500	24.5034	22.9517	24.2155	22.0107	20.4377	22.3366	19.9403	17.1267	18.1865	19.2607	15.4788	16.0273
BdiBd21-3.3G0563500	26.3229	26.0388	24.2528	22.242	21.3921	25.6184	34.8588	35.7588	36.8791	34.8841	32.4496	37.4262
BdiBd21-3.3G0711400	13.9851	7.93541	8.2294	8.17455	8.59861	10.4792	6.69896	3.46894	3.72572	6.69808	6.40423	5.64187
BdiBd21-3.1G0127300	22.3308	21.3119	20.2751	18.7349	18.7633	20.2766	15.1407	19.794	19.0961	19.3843	17.1636	16.1403
BdiBd21-3.2G0113201	23.3974	17.8037	22.5875	19.4703	19.6796	18.5029	42.0767	45.187	42.0911	39.8123	36.6004	45.8251
BdiBd21-3.4G0144800	1.99444	2.42119	3.04331	2.57798	2.19943	1.96384	0.193968	0.155423	0.150667	0.0540335	0.0377115	0.0865744
BdiBd21-3.5G0062000	12.2857	12.0803	12.0542	10.5199	11.3887	11.0063	13.591	11.6212	12.407	11.5712	10.0729	12.5073
BdiBd21-3.1G0690600	12.0391	10.2643	11.0659	10.3528	9.73663	10.0679	9.59105	11.406	12.0108	10.5433	12.0626	11.5812
BdiBd21-3.2G0709400	1.33866	1.68864	1.88482	1.89791	1.33535	1.20589	2.30102	2.50458	2.08399	0.759221	0.591859	0.379617
BdiBd21-3.4G0491501	1.00052	0.921634	0.481378	0.225759	0.451036	1.49505	1.14865	0.865277	2.24481	0.671312	1.29638	2.17065
BdiBd21-3.5G0341300	1.60062	1.09633	1.53319	1.44045	1.042	1.33991	0.558545	0.724748	0.990496	1.36986	1.24943	1.09727
BdiBd21-3.2G0642400	2.81205	2.25122	2.60985	2.49439	2.76493	1.67404	4.07792	2.21688	3.14779	2.99618	2.88019	3.03137
BdiBd21-3.1G0389200	26.2187	28.1666	28.5134	24.4772	23.6624	26.7658	19.8132	18.6899	20.3937	20.5196	25.3465	23.8756
BdiBd21-3.1G0623100	2.32122	2.32285	1.60371	2.04173	1.88849	1.71506	0.56816	0.946732	0.405747	0.731431	0.918034	0.614053
BdiBd21-3.2G0026300	0.572217	0.596431	0.386866	0.478425	0.577414	0.349661	1.44477	1.35401	1.42513	1.36743	1.83536	1.97378
BdiBd21-3.3G0515500	0.895767	0.637351	0.483938	0.526296	0.589416	0.706788	0.236272	0.697937	0.540841	0.297722	0.393445	0.108108
BdiBd21-3.2G0278850	12.2438	30.8042	38.7449	17.4701	19.7308	36.7005	14.0733	14.574	13.757	17.8925	41.3849	67.0835
BdiBd21-3.1G0807300	10.394	7.05291	8.58574	7.43195	7.8467	8.24231	0.426687	0.01	0.0355571	0.0760018	0.01	0.01
BdiBd21-3.2G0130700	16.9873	18.2856	18.7682	16.3453	16.0734	16.4072	36.3317	41.8742	39.9073	19.7575	17.618	16.4166
BdiBd21-3.2G0379700	38.0543	39.1723	34.9971	30.3423	31.206	39.8443	18.6534	20.4808	16.2957	16.2261	16.9588	16.5116
BdiBd21-3.1G0497300	0.240598	0.611325	1.60905	1.07738	0.591825	0.554199	1.99811	1.09801	2.49755	0.723797	0.459213	1.52714
BdiBd21-3.4G0048500	33.3729	36.9396	35.218	28.6517	31.6922	34.998	18.5553	19.4665	17.3836	15.5067	14.793	12.2354
BdiBd21-3.3G0219100	11.8283	11.6509	11.1338	8.17973	9.53725	13.5533	5.97222	4.42	5.23696	4.45634	2.85847	2.60283
BdiBd21-3.3G0573700	33.4237	33.1117	34.2729	28.5039	30.7106	31.8535	21.1858	22.4824	22.2056	21.2954	23.1283	23.7138
BdiBd21-3.4G0277800	0.539992	0.424614	0.397934	0.418867	0.351737	0.460271	0.517707	0.343414	0.327625	0.11937	0.124716	0.179062
BdiBd21-3.5G0222300	0.254652	0.192278	0.0907861	0.139421	0.0393945	0.306931	0.01	0.449739	0.219457	0.298495	0.146169	0.553502
BdiBd21-3.4G0570500	46.1895	31.6266	36.5284	25.0766	27.1698	51.0429	50.5635	25.9937	24.0453	68.2053	55.6474	48.3175
BdiBd21-3.3G0002300	60.3374	70.3468	67.149	48.0736	64.2756	66.3482	29.1774	25.4416	19.487	8.23262	6.62413	5.26946
BdiBd21-3.2G0461800	0.01	0.01	0.0383776	0.0327307	0.01	0.01	0.0664513	0.293188	0.186581	0.5927	0.58398	0.714916
BdiBd21-3.4G0246600	16.8872	15.6565	17.2436	14.9581	13.8028	16.2068	11.2762	8.22472	8.8623	8.8184	7.0851	8.50872
BdiBd21-3.1G0816900	4.3683	3.63541	2.79931	2.82995	3.3996	3.52693	2.946	3.30209	2.70619	1.24303	0.405597	0.262263
BdiBd21-3.2G0331400	2.18688	2.98628	3.18107	2.4241	2.41298	2.7071	2.04321	3.12457	2.89101	3.56636	3.24938	2.80388
BdiBd21-3.1G0114400	6.3702	6.38433	5.63346	4.3214	4.89148	7.39184	11.3565	12.6184	13.2571	11.2702	13.5057	14.0622
BdiBd21-3.4G0080600	2.997	3.43249	4.87441	3.52936	3.20732	3.4705	2.35114	3.99597	3.42748	1.551	4.94714	2.12136
BdiBd21-3.2G0696600	53.9175	50.2375	46.7958	43.3415	46.3778	46.583	31.2524	34.7528	29.8956	26.1999	22.6397	21.6839
BdiBd21-3.3G0077500	19.9197	17.291	20.0319	17.6169	17.6247	16.4449	16.9854	18.1138	17.0556	18.5965	16.8	17.7776
BdiBd21-3.2G0456100	0.0791246	0.160212	0.01	0.041996	0.01	0.17313	0.367577	0.263667	0.382837	0.295292	0.3242	0.299406
BdiBd21-3.5G0147600	2.92083	1.96513	3.03771	2.16576	2.48037	2.50796	1.62222	2.75677	2.67427	1.86665	1.65957	1.8776
BdiBd21-3.2G0254000	0.284107	0.0894202	0.115598	0.0522924	0.16369	0.225626	0.220065	0.0578996	0.22903	0.19855	0.30665	0.01
BdiBd21-3.2G0806200	16.2049	14.5077	14.1351	12.6873	12.8842	14.9169	8.40258	10.9213	9.07501	8.39621	5.79842	7.70592
BdiBd21-3.4G0412800	0.317356	0.170297	0.152088	0.0669069	0.268498	0.24211	1.49394	1.55684	2.22038	0.580836	0.568823	0.01
BdiBd21-3.1G0962900	14.1264	13.1034	13.1082	12.1752	11.4963	12.7397	31.5413	28.4385	31.4082	25.8251	20.0196	25.6825
BdiBd21-3.1G0549800	3.33269	3.23547	3.37362	2.21034	3.09008	3.67312	6.81274	6.64702	5.73677	6.34123	6.15199	5.34819
BdiBd21-3.1G0175400	36.7905	39.6469	36.4999	32.7132	31.6146	37.6086	40.7807	42.509	45.6134	46.6734	44.3646	40.2472
BdiBd21-3.5G0247300	10.7417	10.3281	8.62066	8.81915	8.85719	9.12015	10.0833	8.87402	8.31544	10.9635	10.4628	11.4851
BdiBd21-3.1G0188400	4.29813	4.49977	3.74947	3.72712	3.79681	3.80031	7.15761	9.22691	7.48601	5.58087	5.14862	2.66802
BdiBd21-3.2G0690900	15.2366	21.1132	22.8236	13.9048	17.73	21.7695	4.2573	3.42817	2.87554	5.51078	4.39328	8.11538
BdiBd21-3.3G0783300	1.91518	2.01775	1.25708	0.915271	1.37127	2.39732	2.16132	2.30807	1.48521	1.45389	1.63029	0.211681
BdiBd21-3.5G0137650	53.0342	46.4816	46.447	44.2189	44.79	42.7059	34.8406	27.8651	29.7479	22.5512	22.5363	23.6478
BdiBd21-3.1G0256700	8.43155	7.42372	6.04873	4.91822	6.98944	7.85821	3.8965	3.31315	2.423	2.13478	2.66441	2.05052
BdiBd21-3.3G0700400	41.2451	42.7405	39.2716	36.6891	32.3454	42.1904	35.6033	33.6283	36.1549	42.7838	28.7868	35.5562
BdiBd21-3.2G0632400	4.80724	2.56764	4.65644	1.42143	1.95382	7.4811	1.98589	2.27038	3.00138	10.4006	7.18599	8.53644
BdiBd21-3.2G0768900	0.66111	1.02514	0.702784	0.928499	0.748836	0.478292	0.817881	0.703517	0.418792	0.468543	0.667681	0.183081
BdiBd21-3.5G0187100	1.93626	1.65353	1.78552	1.54161	1.66981	1.6387	1.55866	1.80663	1.48311	1.36347	2.00515	1.94666
BdiBd21-3.3G0560500	7.33658	9.34871	7.10533	6.57811	6.51291	8.37497	9.19786	10.2423	8.06273	9.8106	10.6532	10.4369
BdiBd21-3.3G0732700	1.4159	0.697401	0.416211	0.904792	1.11852	0.258839	1.82816	1.76046	2.32704	0.916638	1.6076	1.90197
BdiBd21-3.1G0330500	104.24	108.028	104.439	89.3244	94.4732	101.935	84.458	87.6783	76.9297	76.2051	74.7817	72.6422
BdiBd21-3.2G0490700	9.21796	8.97222	8.94159	7.38814	8.02268	9.06733	6.99249	6.44966	6.61808	5.12966	5.42388	4.4066
BdiBd21-3.4G0490700	9.16948	10.6489	10.1073	8.97393	8.47535	9.54949	15.0054	14.6159	14.0529	13.0957	16.2974	15.9032
BdiBd21-3.2G0766200	2.51933	2.53556	1.68901	2.33301	2.12044	1.63072	1.37638	0.979314	1.43469	3.96184	3.61187	1.11588
BdiBd21-3.2G0775400	1.73631	1.59754	1.77382	1.16807	1.39876	2.04109	3.2024	2.86929	3.90841	3.13358	2.51187	1.59618
BdiBd21-3.3G0083400	7.31488	8.74959	10.6342	8.90001	8.08652	7.09934	7.9355	6.98061	8.0278	8.60581	5.60612	7.32453
BdiBd21-3.1G0813700	12.2851	11.2561	11.3544	6.76089	8.3374	16.3818	3.82039	4.76349	3.98301	6.01178	5.03686	6.48204
BdiBd21-3.2G0490000	13.3622	15.6646	15.262	13.1099	14.3549	12.4885	25.6849	21.1024	17.609	15.3659	20.5188	19.6433
BdiBd21-3.1G0670166	0.0836615	0.0313428	0.0951327	0.146384	0.01	0.0331783	0.0664513	0.0614887	0.0982907	0.162009	0.01	0.01
BdiBd21-3.1G0940800	2.6867	2.44615	2.77599	3.10016	1.94339	2.09085	1.71139	1.29768	0.991362	0.757321	0.378069	0.01
BdiBd21-3.3G0495300	11.5639	10.4327	11.7422	10.9615	10.1721	9.29965	3.92183	3.50562	4.63996	4.94463	5.98212	4.76825
BdiBd21-3.3G0122500	185.559	261.253	264.583	165.347	276.892	199.438	24.4944	34.5715	42.2014	67.0791	64.5915	55.9269
BdiBd21-3.3G0774250	0.179584	0.304813	0.01	0.271654	0.0575421	0.116722	0.269925	0.01	0.0777544	0.301629	0.01	0.01
BdiBd21-3.1G0316700	49.7235	36.0127	34.1855	35.3971	29.2776	43.4857	37.2004	30.5282	21.4674	66.1084	60.625	41.2369
BdiBd21-3.3G0003200	2.90298	2.85214	3.13578	2.67572	3.32581	2.0169	4.03165	3.15611	3.31624	2.42576	2.12445	2.24732
BdiBd21-3.1G0422800	16.1527	15.557	16.4686	15.2895	14.7291	13.4317	7.24529	7.27392	7.09275	3.60754	3.03851	2.3662
BdiBd21-3.1G0339600	55.7314	53.6931	55.5786	48.1716	48.9985	51.6404	32.8279	34.6806	28.2218	24.2535	22.0422	18.9523
BdiBd21-3.1G0726800	15.864	13.4998	13.2472	12.3115	11.8322	14.2855	19.0043	16.9186	15.1348	11.329	12.6148	9.87046
BdiBd21-3.5G0360500	0.973633	0.306876	0.432923	0.506856	0.533203	0.505125	2.96863	4.08979	2.2323	12.1931	6.06136	7.88926
BdiBd21-3.3G0372200	18.0259	15.888	14.8285	14.0314	15.2447	14.6784	12.5288	11.005	12.213	11.3705	12.0699	13.1023
BdiBd21-3.4G0503900	23.032	23.411	19.266	19.3183	18.8521	21.0821	25.3926	24.2751	20.351	18.894	20.2333	19.4579
BdiBd21-3.3G0683800	2.56937	2.21327	3.02481	2.24264	2.16252	2.63506	3.31986	2.66766	2.90068	3.36174	3.17402	2.60053
BdiBd21-3.5G0004200	0.405595	0.647401	1.03591	0.581664	0.7728	0.529164	0.44257	0.475359	0.53042	0.209111	0.21049	0.206211
BdiBd21-3.5G0349800	73.4552	36.7678	37.0705	31.6653	32.853	68.2929	63.2603	42.6189	22.3505	88.6441	42.2554	34.588
BdiBd21-3.1G0887000	1.06337	1.09729	1.76002	1.28989	0.61907	1.62583	0.842485	0.907358	1.03583	1.23273	1.97649	1.03379
BdiBd21-3.5G0241000	22.7395	26.9885	25.8533	21.2999	20.1547	26.6839	11.3125	9.26516	9.0042	6.6465	3.66447	2.47446
BdiBd21-3.2G0652200	4.23193	5.35233	4.911	4.29892	4.31496	4.45391	3.68217	3.65316	4.17476	4.38549	2.96984	3.92064
BdiBd21-3.4G0550900	10.0243	7.67146	7.03235	8.03079	6.88675	7.37439	9.36611	9.29082	9.6755	11.1943	12.431	10.2395
BdiBd21-3.3G0454700	2.78358	2.45482	2.16206	2.33655	1.91558	2.41924	5.98254	5.34828	4.91079	3.74512	2.86794	2.40878
BdiBd21-3.4G0585850	0.31266	1.85156	0.709585	0.570375	0.01	2.00993	0.70584	1.27934	0.735537	0.01	1.58224	0.01
BdiBd21-3.1G0461700	23.3493	22.5373	22.4245	18.7506	20.4506	22.368	26.4092	27.6663	26.2588	29.321	31.2928	32.045
BdiBd21-3.3G0715600	2.48457	3.22809	3.11379	2.51393	3.0592	2.38215	3.14128	3.95211	3.27492	4.06752	4.76825	5.83841
BdiBd21-3.4G0357700	19.1345	18.3381	19.9912	17.1626	16.9652	17.6632	11.9851	12.9227	10.8978	9.8197	8.13949	6.70978
BdiBd21-3.4G0040500	36.7364	34.7682	39.4191	30.1049	33.0014	36.8654	30.3061	28.6215	27.6073	20.7467	21.1118	24.6022
BdiBd21-3.1G0437300	10.1997	9.34849	8.13835	9.28929	8.021	7.64234	6.05771	6.39702	7.04595	9.60953	9.863	6.76694
BdiBd21-3.1G0458800	15.834	15.7229	17.5233	15.1308	13.9727	15.1247	14.2848	16.067	15.7941	14.0957	13.7335	13.8377
BdiBd21-3.3G0058200	4.23573	3.41903	3.61699	2.28559	4.02857	3.84257	3.78817	4.26687	4.54529	5.16807	4.78054	4.70144
BdiBd21-3.2G0342300	39.7369	90.2569	53.1532	28.8859	71.2876	64.8527	39.1171	42.5436	42.2857	43.9889	60.1497	60.8574
BdiBd21-3.5G0236200	0.0595825	0.01	0.01	0.01	0.0517008	0.01	0.01	0.0966444	0.01	0.0270532	0.01	0.01
BdiBd21-3.4G0168900	7.10868	6.58467	5.1522	5.17741	5.60605	6.19553	8.82118	7.98299	6.57922	5.22685	5.23671	5.30811
BdiBd21-3.1G0812300	19.4571	20.455	27.3716	17.7285	22.6365	20.2542	23.3372	28.6205	25.8069	34.7481	29.5582	37.2489
BdiBd21-3.5G0164900	10.6113	13.1308	10.5983	10.2684	10.3204	10.3468	10.7422	10.8051	9.73611	10.0932	10.7749	12.7957
BdiBd21-3.2G0423100	1.75555	2.49575	2.30638	1.88381	2.10278	1.9207	6.22186	4.97487	2.76995	1.17878	0.492325	0.365411
BdiBd21-3.1G0875300	0.345771	2.46163	2.72642	2.06154	0.631271	2.29211	0.01	0.01	0.01	0.01	0.01	0.01
BdiBd21-3.1G0929900	47.57	43.0196	41.8959	36.0323	39.8379	43.4656	27.2678	28.1703	23.8765	22.1714	21.7482	16.7256
BdiBd21-3.2G0629100	7.22509	6.95954	6.00484	6.02143	6.37337	5.79005	5.30025	5.30545	5.01182	5.4224	4.44183	4.7919
BdiBd21-3.3G0492200	18.1144	18.5743	19.8621	17.2607	15.0879	18.5869	11.8541	13.0506	11.2128	9.56273	7.61794	6.66546
BdiBd21-3.1G0808200	13.2453	13.397	15.2756	12.0646	14.2447	11.4438	22.171	22.774	17.6686	12.7007	12.858	7.97409
BdiBd21-3.1G0600501	0.695672	0.941255	1.00056	0.843124	0.875014	0.65726	2.6702	1.85223	2.32144	2.70727	2.62577	3.1883
BdiBd21-3.4G0061300	42.1791	43.3157	38.3644	38.047	34.0767	39.4241	32.0877	32.2328	32.709	29.918	24.8539	26.5747
BdiBd21-3.1G0317400	17.6357	17.1549	17.1891	15.0853	15.1524	16.5738	18.4394	16.4388	16.162	26.1416	25.3799	24.5483
BdiBd21-3.3G0572700	6.16061	7.00126	7.21493	5.80698	6.51708	6.02621	3.84912	3.54081	5.44736	4.57584	5.43153	4.87055
BdiBd21-3.2G0596500	29.744	29.1185	26.4329	25.1999	25.7131	25.8961	24.146	23.225	21.2105	18.5885	19.5104	16.7539
BdiBd21-3.2G0448000	9.36779	8.08126	9.25621	8.43233	8.13531	7.48035	8.49289	6.68728	6.84707	5.55293	8.54326	5.65876
BdiBd21-3.1G0213000	7.8533	5.66158	6.22717	5.90238	6.29568	5.57908	6.13094	7.44425	6.4578	6.04073	7.42286	7.62385
BdiBd21-3.4G0161100	0.764685	0.993986	0.827697	0.926977	0.724058	0.677881	0.01	0.01	0.01	0.01	0.01	0.01
BdiBd21-3.1G0575100	9.76351	10.4223	7.01421	4.96297	6.22203	13.3067	0.146069	0.109286	0.208626	0.01	0.01	0.01
BdiBd21-3.2G0376800	5.76424	5.68326	5.76747	4.69577	5.79055	5.01437	4.35858	6.09911	4.92733	5.50746	4.57681	4.50325
BdiBd21-3.4G0087300	16.1749	14.3311	12.2972	14.0537	11.0954	13.3912	8.94375	11.8741	10.5173	9.50421	5.41978	4.99289
BdiBd21-3.2G0375700	12.043	11.2092	12.5941	11.3398	10.8954	10.0391	10.3675	13.7343	11.8648	10.3968	12.3974	13.1753
BdiBd21-3.1G0424500	0.564774	0.453645	0.266467	0.174346	0.532576	0.449903	1.77015	2.17382	1.92506	2.57444	1.9697	2.16015
BdiBd21-3.1G0391200	11.2718	10.2388	11.5794	10.5342	9.77272	9.48485	8.97728	10.0593	8.97705	9.02033	7.40925	8.35405
BdiBd21-3.2G0738000	8.18182	15.3042	10.3053	9.75598	11.3408	9.32242	4.91849	18.2267	21.1878	13.3792	25.1553	42.4573
BdiBd21-3.1G0929400	23.2841	29.9772	27.4253	18.1574	21.5438	32.932	12.968	9.16405	10.2772	7.27015	5.20554	4.51405
BdiBd21-3.1G0057500	47.4251	46.4798	50.2817	42.927	43.254	43.6112	34.0956	34.6527	33.5497	32.6254	31.2632	32.9531
BdiBd21-3.1G0884000	15.797	15.9316	13.5772	12.5638	13.6563	14.5624	13.9311	13.1671	12.0993	12.749	12.0574	13.6892
BdiBd21-3.5G0215500	9.17031	9.56899	6.68191	7.69514	7.63391	7.55372	9.27873	7.23836	7.55844	7.78793	7.60015	7.11535
BdiBd21-3.4G0558900	117.459	139.035	114.23	94.5318	121.275	117.897	43.2109	44.9196	48.5699	48.2868	42.0841	47.2492
BdiBd21-3.1G0153650	0.677979	0.858604	0.948279	0.790112	0.718726	0.727865	0.718802	0.785791	1.11858	1.01733	0.957573	0.636941
BdiBd21-3.1G0735000	0.166212	0.417349	0.298861	0.328148	0.220208	0.245937	0.189572	0.304814	0.01	0.461304	0.334592	0.383723
BdiBd21-3.2G0667400	2.06681	2.09066	1.62889	1.65146	2.1574	1.39924	2.02788	2.2409	1.92273	1.89439	1.41466	1.85528
BdiBd21-3.3G0362100	12.6029	11.8985	12.067	11.0385	10.9809	10.8938	9.20505	10.8299	14.4526	13.3095	13.5755	16.2294
BdiBd21-3.2G0161500	16.6265	14.2075	14.7753	13.7085	12.217	15.1232	18.1354	18.0257	19.5389	18.8654	21.0122	21.9181
BdiBd21-3.1G0888000	0.01	0.0285977	0.0347276	0.01	0.0459892	0.01	0.01	0.01	0.01	0.01	0.01	0.01
BdiBd21-3.4G0010400	15.9394	14.7385	13.8474	14.8717	11.7347	13.4631	18.0119	17.7759	16.7691	16.7452	18.6259	15.5215
BdiBd21-3.2G0576500	4.84789	3.3376	3.94821	4.255	3.47736	3.18695	4.36236	2.30363	4.34641	4.78472	3.61584	3.78421
BdiBd21-3.2G0105600	10.6752	10.6697	11.0751	10.111	9.75536	9.30889	7.11169	7.58307	7.45161	7.3833	7.49424	7.23455
BdiBd21-3.1G0734700	33.9134	33.2144	32.8862	27.6471	30.8085	31.5479	61.0389	55.8552	47.2172	53.8202	65.8786	57.1363
BdiBd21-3.1G0857400	42.0646	33.6796	33.7373	28.3524	31.9149	38.2546	16.852	16.2729	15.2522	16.741	16.432	17.65
BdiBd21-3.3G0648900	1.5035	0.718102	0.951498	1.26692	0.80933	0.778999	0.166076	0.01	0.172737	0.01	0.01	0.01
BdiBd21-3.1G1000700	104.853	105.596	106.895	95.3419	91.7122	98.4992	82.3534	82.2083	78.8667	81.95	81.4687	77.8614
BdiBd21-3.5G0126600	7.67144	6.92871	5.60374	7.14505	5.19957	5.83476	5.89021	7.29735	6.58107	6.75538	5.52113	4.86673
BdiBd21-3.2G0581800	35.8295	35.5354	38.7055	30.5429	33.3777	35.1201	54.542	56.3724	51.6497	21.8869	15.5625	13.6094
BdiBd21-3.3G0726200	76.4971	73.4415	69.011	60.2393	66.3551	70.4144	34.4724	34.9731	36.4323	37.2767	43.0955	37.4988
BdiBd21-3.3G0706600	2.07029	2.5172	2.3545	1.71191	2.72913	1.80526	2.26908	2.20342	2.3275	1.71065	1.82123	2.20912
BdiBd21-3.1G0360600	0.128755	0.354082	0.696242	0.413103	0.376217	0.271571	0.01	0.01	0.01	0.01	0.01	0.01
BdiBd21-3.2G0119450	0.194518	0.459084	0.180602	0.21498	0.35141	0.184181	0.0948442	0.203464	0.231163	0.238463	0.201705	0.230721
BdiBd21-3.5G0172200	25.5463	25.4619	25.5866	20.9326	23.1172	24.8618	17.3159	17.9846	17.8289	18.9413	15.9442	18.131
BdiBd21-3.1G0357000	7.68509	9.84524	9.11665	7.51906	9.04476	7.40954	5.41653	6.11331	4.35641	5.74896	5.81703	4.96742
BdiBd21-3.3G0772800	11.1344	10.5902	10.5819	8.54652	9.93687	10.5809	8.50707	9.15234	7.79098	7.86515	7.11863	8.4814
BdiBd21-3.3G0022100	7.02761	4.94244	4.23985	4.82801	4.89545	4.85949	6.30151	6.80459	6.04682	7.52797	7.68468	8.44469
BdiBd21-3.1G0493200	0.10816	0.0953231	0.0667231	0.0554358	0.154473	0.0331652	0.348517	0.190109	0.098241	0.136603	0.137479	0.0980649
BdiBd21-3.1G0635300	2.6764	2.83697	3.38183	2.47842	2.3531	3.17039	1.97553	1.21352	1.71546	1.20671	0.926172	0.982604
BdiBd21-3.4G0621600	12.5259	9.99137	9.95764	9.04683	9.10561	11.0601	6.59849	8.03657	5.08336	3.37433	3.77111	1.80273
BdiBd21-3.4G0154500	0.130645	0.193518	0.60259	0.345061	0.136834	0.351659	0.01	0.168118	0.335362	0.476809	0.675892	0.262554
BdiBd21-3.4G0510300	10.3944	12.5238	10.9205	11.5897	8.80984	10.0354	11.9473	9.4132	11.891	12.9163	12.8831	13.373
BdiBd21-3.2G0444100	12.1324	23.9276	19.3575	13.459	19.0253	17.3566	0.231194	0.01	0.125317	0.01	0.01	0.01
BdiBd21-3.1G0635700	34.5509	28.2261	31.2301	28.8054	28.9271	26.8117	35.4545	32.7179	33.3365	36.3959	39.29	42.7613
BdiBd21-3.4G0029200	79.4243	77.7123	74.3024	66.7333	69.8174	71.5891	70.255	68.7489	64.7523	58.0828	56.1289	64.0313
BdiBd21-3.2G0046301	1.52294	0.90665	0.924015	1.07637	1.16676	0.77278	4.19986	4.19206	3.47197	3.62882	3.11355	1.96376
BdiBd21-3.1G0611300	8.44543	5.91656	10.3007	5.6499	7.89279	8.63643	6.74394	4.43222	5.62706	5.08717	5.18319	6.73702
BdiBd21-3.4G0083200	1.6584	1.35636	1.19248	0.904553	1.42027	1.45874	0.467389	0.918859	0.503942	0.772439	0.711282	0.315973
BdiBd21-3.4G0111000	33.9101	35.5758	27.0718	23.5426	31.5056	31.7839	34.6471	35.1755	29.0128	26.7764	30.9139	32.7439
BdiBd21-3.3G0398300	2.12805	1.92188	1.56347	1.80739	1.55156	1.68898	2.00778	1.83216	1.83266	2.1674	2.33751	2.1376
BdiBd21-3.1G0464000	1.28297	1.32279	0.982493	0.988714	0.862863	1.37459	0.630056	0.12311	0.423771	0.67786	0.290202	0.629419
BdiBd21-3.4G0347000	30.8226	27.1606	23.6964	25.7945	22.9608	24.6789	26.8426	25.607	23.8316	20.8075	18.462	18.827
BdiBd21-3.2G0031600	5.05447	5.98694	6.62969	4.4915	3.49455	7.9007	0.561473	0.970261	0.898649	0.984983	0.368711	1.83592
BdiBd21-3.1G0353100	7.19463	10.5885	9.29353	7.41169	8.75641	8.17319	4.46623	4.9636	3.98626	2.33682	2.03102	0.979787
BdiBd21-3.4G0082400	17.9921	21.2346	20.1909	17.8836	16.447	19.0843	17.0909	20.8983	22.9247	17.0505	16.7874	19.1429
BdiBd21-3.1G0155100	35.7781	33.4282	24.2635	26.0142	37.4693	20.542	17.0976	22.3854	13.2089	24.2849	29.8541	34.4285
BdiBd21-3.1G0353800	2.04809	1.60441	0.927399	1.21157	1.25499	1.65039	2.14325	1.84325	2.76143	2.2568	2.83795	3.05107
BdiBd21-3.1G0064200	20.2727	13.7353	12.4047	8.62862	12.7913	20.3007	5.46597	14.0299	6.24582	14.8428	4.09948	8.90834
BdiBd21-3.2G0376100	12.0023	10.627	9.89153	9.9297	8.60174	10.7015	7.98778	11.2449	11.589	12.441	13.7096	13.8904
BdiBd21-3.3G0232201	14.8605	18.4747	15.9046	16.8661	13.423	13.9676	13.2959	13.6173	17.0359	11.7353	13.8458	16.2296
BdiBd21-3.2G0001601	858.706	580.423	428.622	523.978	412.763	741.939	329.747	203.531	177.358	210.118	327.724	166.227
BdiBd21-3.1G0737750	1.64334	1.97398	1.20554	1.27006	1.58976	1.47475	1.60596	1.60837	1.08675	1.47059	1.63626	1.57306
BdiBd21-3.3G0229600	84.7589	72.8481	73.6605	73.6517	66.9746	67.2192	94.0642	93.4761	90.7033	100.378	96.9448	102.702
BdiBd21-3.1G0276100	0.851076	0.342311	2.13085	0.717842	1.68198	0.587424	1.06475	1.05219	0.651527	0.24668	0.804397	1.10757
BdiBd21-3.5G0310000	6.54879	8.7559	6.61087	7.64455	5.89096	6.15728	4.55064	4.01157	5.76809	4.99434	4.09995	7.32095
BdiBd21-3.3G0568800	17.5764	17.4863	13.3843	13.7287	13.8388	15.9636	9.91525	10.1356	11.3359	7.48339	8.6596	8.37541
BdiBd21-3.1G0493300	23.2841	29.7478	27.4582	18.2153	26.6072	27.4992	13.9822	16.1269	12.1644	14.9613	16.0312	16.8081
BdiBd21-3.2G0330800	16.6037	13.65	13.8805	13.8328	13.8711	11.9509	20.2186	20.4212	18.2108	18.0035	14.4255	17.0961
BdiBd21-3.1G0404200	21.8666	27.0017	24.4875	20.5573	23.6287	21.7242	17.2592	18.7747	13.9986	16.4871	17.8394	18.8943
BdiBd21-3.1G0115300	39.3103	41.9811	41.5484	39.8905	35.1112	35.3647	24.0466	29.8578	37.7547	32.2423	33.4906	32.7572
BdiBd21-3.4G0437200	12.3795	11.285	11.4466	8.41777	10.1133	13.012	8.20849	6.75169	4.6849	3.04551	2.80314	2.91598
BdiBd21-3.4G0107800	129.425	130.025	131.247	125.031	110.224	115.738	78.9097	99.9511	87.2521	68.2286	59.6911	57.8189
BdiBd21-3.3G0242700	23.5321	26.2685	22.7678	18.9236	22.8169	23.4514	18.1265	19.8458	15.3151	13.844	16.1567	13.9581
BdiBd21-3.3G0735600	0.265521	0.193478	0.0741985	0.0614236	0.103436	0.31413	0.635777	0.499228	1.0087	0.411204	0.312987	0.302367
BdiBd21-3.4G0364200	19.8516	21.0936	21.3566	18.7553	18.0672	19.1446	12.4735	10.322	10.4372	9.45044	7.35642	6.67418
BdiBd21-3.3G0180100	21.8621	21.2046	22.6665	20.3144	18.8527	19.8753	19.589	17.7831	18.8269	20.2788	19.5064	22.1716
BdiBd21-3.1G0801100	12.1911	10.8823	9.1329	10.0253	9.52899	9.37358	10.3997	10.7245	11.0065	11.2008	11.3585	12.321
BdiBd21-3.2G0379500	17.1278	16.6397	12.899	12.9548	13.6877	15.2721	4.53084	4.95013	4.83763	4.51868	4.42654	3.91895
BdiBd21-3.3G0590300	0.188254	0.513563	0.216013	0.298782	0.347316	0.178268	0.01	0.196897	0.0634137	0.01	0.01	0.01
BdiBd21-3.4G0387000	6.79949	9.48831	9.44202	10.9935	6.4412	5.67464	7.46003	3.85697	6.58607	10.412	9.00556	7.76248
BdiBd21-3.1G0663400	8.8999	9.16831	7.28013	5.60885	8.75472	8.40187	9.79105	8.45881	6.61513	3.83641	3.16074	0.818446
BdiBd21-3.1G0181900	25.7308	20.4308	18.9375	17.1379	18.0686	23.2579	24.3134	25.1397	19.1947	18.0147	23.2611	15.3814
BdiBd21-3.1G0891800	2.05328	2.2072	1.66547	1.70656	1.99422	1.62066	1.17231	1.15848	0.843193	1.79225	0.557132	1.49668
BdiBd21-3.3G0357650	0.760256	0.365713	0.167653	0.325704	0.182089	0.653841	0.0884045	1.29722	0.582254	0.01	0.0985772	0.825875
BdiBd21-3.3G0602800	13.3677	11.8412	10.3094	9.54164	9.45665	12.8955	2.58788	2.03413	2.53428	3.37012	5.50547	4.18542
BdiBd21-3.5G0063200	4.81274	6.61468	4.13157	3.47732	4.27536	6.21843	0.566214	0.479739	0.461074	0.250378	0.28928	0.0957474
BdiBd21-3.1G0810600	5.56998	5.15467	6.22854	3.1647	6.79796	5.2585	7.32921	6.30969	8.71644	7.13475	7.23068	8.37725
BdiBd21-3.1G0179300	5.66212	5.22731	6.63867	5.31963	4.94594	5.47139	2.30995	2.38746	1.66869	2.36684	1.89381	1.92465
BdiBd21-3.2G0419300	5.05132	6.44171	7.293	5.39211	5.51508	5.95862	4.44988	5.80728	4.39571	2.90447	2.96676	2.92797
BdiBd21-3.1G1003000	4.80874	4.42402	3.84664	3.79824	3.83859	4.10553	5.14851	4.9208	5.4466	4.6731	3.44617	4.15795
BdiBd21-3.5G0124200	19.6455	17.747	18.1646	14.1956	18.6613	17.019	11.7827	13.735	9.42403	7.87564	4.21006	7.28671
BdiBd21-3.5G0278650	2.2816	1.11206	1.29215	1.37935	1.52063	1.30658	1.04237	1.5609	2.2895	1.91779	1.58796	2.03218
BdiBd21-3.5G0136900	0.139263	0.01	0.0348987	0.0299441	0.0643573	0.0710105	0.480543	0.14553	0.0358224	0.121145	0.0659573	0.0357708
BdiBd21-3.1G1019500	27.9775	28.4347	28.381	23.8697	24.684	27.5568	22.8772	21.9297	20.1018	19.5928	16.8036	15.4785
BdiBd21-3.5G0125700	5.1535	4.78646	5.00638	4.27735	4.76299	4.37367	3.58754	4.07856	3.72461	2.3075	1.76873	1.94148
BdiBd21-3.3G0518466	1.36592	1.72177	1.61438	1.14569	1.44905	1.62518	0.195557	0.450038	0.242172	0.243174	0.177706	0.01
BdiBd21-3.1G0315200	47.8512	34.9584	39.8123	39.2366	35.71	35.1008	47.3796	35.79	42.6677	27.0347	15.5912	7.5165
BdiBd21-3.3G0226900	49.9597	44.4763	46.3471	37.2983	47.2649	41.7822	50.7293	55.2425	44.7288	60.9713	66.9764	49.5022
BdiBd21-3.2G0722200	13.2912	13.5158	14.8379	11.8276	12.7254	12.8211	27.6171	24.6833	18.0926	37.5952	42.0838	35.0619
BdiBd21-3.1G0198000	16.2415	16.6392	15.5563	13.1546	14.8681	15.4451	9.42532	8.50361	7.9282	7.35065	6.72601	7.1615
BdiBd21-3.2G0519800	5.80401	6.38122	6.73319	4.44752	6.01805	6.5118	1.26719	0.522344	0.372575	0.346129	0.01	0.0935041
BdiBd21-3.2G0010700	67.37	62.9322	64.6749	57.3666	56.2791	61.3227	59.951	60.0908	62.9383	57.3214	55.5752	56.6804
BdiBd21-3.2G0598700	5.68402	4.75139	5.36381	4.90746	4.34405	4.92627	3.8857	5.87291	5.72668	6.93922	6.34644	5.9448
BdiBd21-3.4G0440100	34.3482	104.077	67.5684	42.0049	45.213	97.6328	18.0963	39.505	21.8277	15.533	14.4026	16.9073
BdiBd21-3.5G0316000	44.5136	31.4332	36.4706	30.8367	35.0975	34.941	26.1572	30.0033	24.0974	24.3133	28.5874	21.1216
BdiBd21-3.3G0103500	0.373625	0.371225	0.190108	0.202358	0.381355	0.255181	0.159286	0.282326	0.321315	0.251194	0.414773	0.351763
BdiBd21-3.3G0141900	1.80281	1.52279	1.83966	1.64057	1.58836	1.40546	2.17937	1.95569	1.59337	2.02209	2.10683	1.56513
BdiBd21-3.1G0804800	18.2505	20.1064	16.5442	16.1157	15.8881	17.2527	14.6936	13.8849	12.595	12.9261	12.3188	11.8976
BdiBd21-3.1G0251900	8.82304	8.69502	7.50206	7.49911	7.17428	7.77301	8.75526	9.30653	10.5091	8.63348	8.04613	9.75116
BdiBd21-3.4G0355200	2.14974	3.04459	3.13373	2.72065	2.18846	2.56141	0.527834	1.19078	1.6298	2.68259	1.18004	1.76129
BdiBd21-3.1G0017300	4.14894	2.88814	3.45411	2.6155	3.07328	3.72172	0.628524	0.617547	0.853359	2.14529	0.655023	0.950697
BdiBd21-3.3G0694300	3.00099	3.72406	0.01	2.38335	3.24426	0.413347	0.01	0.01	1.03429	2.65525	0.01	1.54337
BdiBd21-3.1G0484300	5.96876	5.63228	4.50073	4.15546	5.30051	4.98634	6.99601	6.87872	5.78905	5.07041	5.04084	5.72084
BdiBd21-3.3G0494600	10.2211	11.3545	9.51872	8.78471	9.32777	9.7767	5.87902	5.8594	5.75125	5.67331	4.47425	4.98481
BdiBd21-3.2G0494700	2.79176	3.41455	3.25528	2.64595	2.65304	3.18711	1.24686	1.52335	1.18169	0.971257	0.614946	0.951763
BdiBd21-3.5G0296400	0.0550587	0.0295831	0.0490567	0.01	0.0573701	0.0525344	15.8857	17.0058	16.3067	14.3295	14.0102	12.0835
BdiBd21-3.1G0499501	2.60423	1.79842	1.76758	1.79878	2.08651	1.64823	2.64254	3.79926	3.14089	3.07441	2.75175	1.78634
BdiBd21-3.5G0266400	35.9144	36.2842	35.0166	31.5346	29.3646	35.2495	27.7467	27.7587	27.1479	25.7827	24.29	20.5225
BdiBd21-3.1G0400100	1.36409	1.18253	1.11677	0.901304	1.26575	1.11812	1.5429	0.987084	0.941841	1.56121	1.80866	1.64825
BdiBd21-3.3G0403000	53.9106	45.5824	45.4334	46.2936	40.8584	42.8101	26.8902	23.1573	20.009	13.1041	9.1184	6.08217
BdiBd21-3.4G0387500	42.3135	40.4887	35.1436	35.511	34.7409	35.5146	12.9809	14.5645	12.1866	17.0535	22.469	10.8636
BdiBd21-3.3G0138200	3.84334	2.78396	3.63281	3.13916	3.51986	2.54123	2.83195	3.17785	3.42769	3.14693	3.49237	3.33052
BdiBd21-3.2G0065700	30.8298	31.3538	33.4555	27.1733	28.8458	29.7374	24.2572	27.7602	24.7445	25.4889	23.3203	22.5094
BdiBd21-3.2G0153800	29.3942	17.9025	18.4901	21.0366	22.6274	15.3247	3.44154	1.77906	2.43681	0.09035	0.01	0.01
BdiBd21-3.2G0354100	18.1434	19.6338	16.6698	15.7017	15.4437	17.6746	16.7472	19.3265	15.9565	20.1154	21.1451	22.3946
BdiBd21-3.3G0529400	36.4625	37.7004	35.9777	32.2958	35.5627	30.8975	28.9927	30.2413	27.3008	28.8893	34.282	31.3385
BdiBd21-3.1G0368200	30.3006	30.0626	32.228	27.7053	27.2868	28.026	25.2947	23.6423	23.9697	21.5475	17.4936	22.4172
BdiBd21-3.3G0154600	67.3957	79.7999	64.0075	50.9666	60.9935	77.4038	20.6582	17.3411	13.1522	10.3569	6.73626	6.13958
BdiBd21-3.3G0167800	3.77984	2.72738	2.13532	1.7124	3.33524	2.70069	6.03474	4.25185	4.96937	1.24333	1.20411	0.01
BdiBd21-3.1G0899800	27.0586	26.7454	28.979	23.7295	22.7229	27.7653	46.2894	48.0845	49.0169	30.4065	25.3182	23.9867
BdiBd21-3.4G0423800	0.599917	0.789411	0.773597	0.905629	0.466451	0.566868	0.932261	0.801705	0.858489	0.837804	0.898697	1.08261
BdiBd21-3.3G0136700	25.4625	22.5536	23.6607	20.9656	21.5293	21.758	15.6105	17.4168	14.6368	14.6215	14.9178	13.8697
BdiBd21-3.4G0434700	5.82689	7.3893	6.87407	3.90724	6.22445	7.87552	3.72487	5.19318	3.17154	5.88574	8.13148	6.63389
BdiBd21-3.1G0684050	1.10185	0.879975	0.956412	1.18924	1.00481	0.439451	0.53297	1.15479	0.555289	0.854933	0.718987	0.11884
BdiBd21-3.4G0273800	2.45391	2.0294	2.38118	2.32831	2.09079	1.73313	4.72697	3.96433	4.92828	3.79246	4.35939	4.99065
BdiBd21-3.5G0354800	43.4899	41.2559	41.4983	36.4178	39.0942	37.6216	11.1566	11.6098	9.62315	6.66225	10.2249	6.85843
BdiBd21-3.4G0206400	3.93783	4.47601	4.13682	3.86656	4.13097	3.24963	2.42723	1.98594	2.26884	1.31998	1.29814	1.29141
BdiBd21-3.4G0340800	1.45006	2.14532	2.21278	1.53919	1.25677	2.40892	1.2759	1.6087	1.32993	1.49586	0.670068	0.161995
BdiBd21-3.3G0658301	36.9639	26.7368	23.4835	25.2105	29.073	23.8427	25.7899	24.7067	28.5807	29.9895	38.8429	25.9928
BdiBd21-3.3G0185100	0.01	0.625991	0.01	0.447366	0.01	0.121494	0.01	0.01	0.01	0.253736	0.01	0.01
BdiBd21-3.2G0151600	24.602	14.5206	14.2967	14.5527	15.6877	17.6273	11.353	9.02537	8.71644	19.0858	18.1382	18.3303
BdiBd21-3.1G0683500	23.9838	19.6292	21.0876	21.6554	18.1802	18.1381	22.5158	22.1717	26.2414	22.2051	22.8447	23.6159
BdiBd21-3.1G0556200	11.6393	17.9253	17.5858	13.3927	14.7262	14.1291	0.709268	0.947936	0.310222	0.01	0.01	0.01
BdiBd21-3.2G0259500	4.3039	3.18251	3.40109	3.45506	2.23698	4.06334	1.90214	1.66077	1.72555	1.04378	1.49705	0.866066
BdiBd21-3.3G0145100	33.3392	32.3725	30.9545	22.2634	30.7263	33.6248	18.3802	17.9874	14.8919	18.4683	16.5295	18.4995
BdiBd21-3.1G0448500	7.30362	6.91459	4.60959	5.0327	5.81632	6.02097	8.15156	8.16822	10.0761	9.83183	7.11938	7.60767
BdiBd21-3.3G0123400	21.445	25.6999	26.3135	19.4897	23.3248	23.0052	11.8869	11.0717	9.324	9.55939	8.30641	8.36543
BdiBd21-3.1G0522100	27.255	22.7762	26.387	23.5286	22.6994	22.2407	25.4441	24.4685	23.8793	25.4267	24.0803	23.7607
BdiBd21-3.4G0488750	3.98782	5.82281	4.6739	3.53236	4.37369	5.07105	4.58266	4.30158	4.91601	4.5902	6.52358	4.97518
BdiBd21-3.1G0635600	8.74131	8.07881	7.82789	6.78271	7.73985	7.55809	4.89115	5.11734	5.65028	6.00337	5.09476	7.574
BdiBd21-3.1G0990500	26.0329	31.0156	28.8139	22.7297	27.3767	26.8119	26.5195	29.8235	29.781	24.4593	30.3436	22.4329
BdiBd21-3.4G0474400	9.01283	8.90589	9.47243	7.63572	8.26752	8.63415	2.09513	1.85949	2.58304	3.63295	1.84699	3.45378
BdiBd21-3.4G0545500	53.1458	48.2211	40.2572	31.0725	43.2526	52.5422	14.5808	16.9068	15.9639	14.9451	13.0003	21.5665
BdiBd21-3.2G0201800	29.7179	35.4048	32.4777	23.3437	29.8115	34.2676	10.8684	10.5809	13.3556	13.8972	11.6098	12.4508
BdiBd21-3.4G0419400	35.6909	31.5795	29.7996	28.7012	28.1492	30.0973	52.8938	64.4002	57.2351	65.2381	91.143	109.413
BdiBd21-3.3G0565000	54.8868	51.2132	48.5401	43.6271	42.7114	52.1648	26.6616	21.1106	23.8633	59.4299	37.7762	64.196
BdiBd21-3.3G0797100	50.9762	55.2641	52.0749	47.7602	46.6318	47.3967	55.3636	60.3662	55.1099	51.3481	50.0561	48.0242
BdiBd21-3.3G0457400	38.5504	42.4854	44.1359	36.6891	37.7757	37.638	35.7566	32.2366	35.5553	31.9716	29.168	25.7182
BdiBd21-3.1G0485900	23.8062	23.9078	19.7488	22.0394	17.9214	20.4578	15.3334	13.1675	16.1122	13.2268	11.3707	13.9001
BdiBd21-3.4G0558500	45.6536	45.9532	41.6844	36.0795	37.6627	45.631	43.4352	42.5965	37.056	26.0702	25.5533	20.2513
BdiBd21-3.3G0728800	168.291	183.812	172.415	119.43	181.485	168.818	64.4473	62.9647	62.4632	78.1842	73.2626	96.738
BdiBd21-3.2G0653201	7.54789	7.79582	7.73156	6.61966	7.16485	6.88052	6.4765	5.28195	6.07823	5.37666	5.30368	5.5071
BdiBd21-3.1G0587100	16.3408	15.6633	14.4919	13.29	14.1191	14.2301	19.0387	19.1608	19.7893	16.2773	18.084	18.3779
BdiBd21-3.1G0570300	4.07797	4.47275	3.74463	3.95814	3.40372	3.64878	5.19541	3.87965	3.78487	3.73346	3.90836	4.95463
BdiBd21-3.1G0050500	27.0315	24.465	27.0384	24.5959	22.7673	22.9617	19.1761	21.8081	20.4609	18.9928	15.6174	17.1367
BdiBd21-3.4G0516801	0.632615	1.09238	0.329811	0.650428	0.591825	0.597735	2.71384	2.33108	2.91215	2.65105	1.44748	0.754777
BdiBd21-3.1G0204400	24.1306	25.469	23.0932	22.8122	19.9207	22.3577	40.061	34.5331	30.8331	28.7824	28.3518	25.4284
BdiBd21-3.2G0730100	0.826478	0.768648	0.628238	0.531279	0.625652	0.833892	0.722022	0.541352	1.35984	0.852447	0.668149	0.784607
BdiBd21-3.2G0564900	8.08093	6.7611	6.95854	6.70201	6.0503	6.76753	11.8964	15.0949	13.1608	12.9963	12.2538	11.7913
BdiBd21-3.1G0578000	19.1872	17.9377	20.0872	15.7767	18.0438	17.4055	19.8622	15.8135	16.2389	15.4742	12.6396	15.4527
BdiBd21-3.5G0228400	7.28567	4.66831	3.61959	6.05548	4.4277	3.46079	132.605	193.028	135.329	52.1933	64.8152	26.9688
BdiBd21-3.3G0696100	44.085	30.9758	26.7336	26.6937	28.9494	35.4965	51.5742	52.2906	44.9297	42.7397	48.7558	51.5559
BdiBd21-3.4G0085700	8.78979	8.64848	8.27064	7.90636	7.6709	7.44056	5.26064	3.92958	3.84388	6.51566	5.71965	6.41855
BdiBd21-3.3G0186400	0.726298	3.12312	3.22147	0.821742	2.50283	3.00613	0.421707	0.5409	0.380067	0.570682	0.330775	0.379329
BdiBd21-3.2G0721600	17.119	18.2546	18.7867	15.6251	16.0529	16.8117	32.1084	27.0805	23.5763	25.7067	33.5404	29.9661
BdiBd21-3.1G0395400	1.02356	0.01	0.01	0.322767	0.388863	0.222617	0.268917	0.01	0.144984	0.358599	0.302511	0.01
BdiBd21-3.1G0711600	0.541031	0.625447	0.819409	0.729591	0.63138	0.416837	0.673524	0.77658	0.646494	0.740561	0.559716	0.856966
BdiBd21-3.1G0663300	1.007	1.28929	1.30858	1.09412	1.42083	0.712123	1.17428	1.35401	0.768731	0.38556	0.256627	0.407539
BdiBd21-3.1G0517200	0.01	0.01	0.0433798	0.0367376	0.01	0.01	0.01	0.01	0.01	0.01	0.01	0.01
BdiBd21-3.1G0613732	0.01	0.01	0.0433798	0.0367376	0.01	0.01	0.0764022	0.0705649	0.0792361	0.0696014	0.01	0.01
BdiBd21-3.4G0308400	44.916	37.4463	41.8011	36.6149	39.1375	35.393	43.943	39.6185	51.2796	52.4867	40.3846	50.6498
BdiBd21-3.4G0077700	4.7142	5.5021	6.40621	5.26151	4.47066	5.14724	3.45607	4.99065	5.15095	2.77002	3.72349	4.20282
BdiBd21-3.3G0688600	0.786846	0.719882	0.63157	0.452563	0.830884	0.630506	1.58995	1.28398	1.347	0.462159	0.656718	0.84396
BdiBd21-3.1G0130500	94.9714	89.1747	101.16	88.7406	77.6411	88.9825	3.47223	2.23908	2.13352	4.39724	5.07186	6.79171
BdiBd21-3.4G0497400	13.5109	13.8609	14.2947	10.22	12.4522	14.6213	13.1253	17.1561	19.5197	14.1757	11.666	18.48
BdiBd21-3.1G0793501	1.81409	1.99083	2.31452	2.29545	2.00646	1.17523	1.97472	2.10068	1.03429	4.41875	1.98301	3.19031
BdiBd21-3.5G0180733	5.31376	7.02545	6.40621	6.27197	5.63431	4.87151	5.48836	8.39167	4.52445	6.83073	5.89968	6.3544
BdiBd21-3.4G0396900	19.5044	16.6261	16.5224	16.4724	15.6933	14.9597	20.3691	22.4898	22.8577	23.7308	23.8764	23.4371
BdiBd21-3.1G0185450	0.805864	1.41004	1.78391	1.81684	0.822784	0.940154	0.968444	0.844453	0.850361	1.00714	0.994362	1.16602
BdiBd21-3.1G0374000	28.3121	25.1756	24.4606	21.6347	21.9602	26.1667	30.6612	30.3952	27.3989	32.9427	34.6014	37.1765
BdiBd21-3.1G0259350	10.4586	9.58575	9.39493	8.94679	9.32299	8.07747	10.6829	8.16685	7.80326	7.8613	9.70773	9.24815
BdiBd21-3.1G0502200	24.8552	30.8263	27.1072	22.9229	22.9412	28.2289	13.6382	13.6098	13.9479	11.5401	6.73825	10.2559
BdiBd21-3.5G0361200	11.4685	11.1483	11.6468	9.53637	10.4357	10.6897	10.9768	10.5133	10.3106	9.17626	9.83099	8.30133
BdiBd21-3.2G0627800	7.53373	7.15974	7.73673	4.21431	7.86229	7.99541	0.727002	1.17489	1.17813	1.67925	1.42755	1.99185
BdiBd21-3.4G0411350	8.99619	9.38323	6.06827	8.88356	6.05618	6.9376	4.83067	6.4483	3.7798	7.4276	5.06712	8.43034
BdiBd21-3.4G0307900	4.20466	3.71912	3.4933	3.75897	3.32881	3.12885	3.28415	2.75742	3.44871	2.67096	2.91536	2.6861
BdiBd21-3.1G0713000	2.08298	1.29915	1.7825	1.4766	1.38492	1.76002	1.65677	1.67104	1.54524	2.44453	1.58589	1.74378
BdiBd21-3.2G0044300	0.01	0.01	0.0436474	0.0369519	0.01	0.01	0.01	0.01	0.01	0.0700791	0.01	0.01
BdiBd21-3.5G0365801	1.83165	3.01851	3.3259	2.62391	2.23151	2.46043	1.5282	2.97047	3.39432	2.82939	1.72518	2.08012
BdiBd21-3.4G0531300	20.9973	19.8866	18.7336	16.6224	18.0523	18.6691	17.876	18.0731	17.7558	16.2661	17.7528	17.6045
BdiBd21-3.1G0683600	1.65879	5.79045	5.53611	3.21537	3.15318	5.24996	0.01	0.182874	0.339374	0.0667077	0.295502	0.0757433
BdiBd21-3.1G0725200	13.1126	13.1874	12.6405	11.0457	11.4716	12.3235	5.83018	7.04725	5.95615	6.04705	4.80411	3.78001
BdiBd21-3.3G0026900	0.788269	0.460993	1.39668	1.90126	0.119092	0.346723	0.680989	1.09801	1.68133	2.28523	0.473251	0.281533
BdiBd21-3.5G0265900	7.45751	7.44146	7.1177	6.57544	6.21384	6.90606	7.07964	7.72543	7.82875	6.77739	6.75039	8.04704
BdiBd21-3.3G0574400	0.281894	0.204631	0.231814	0.36535	0.252125	0.0250978	0.37771	0.378924	0.316722	0.554581	0.134626	0.583957
BdiBd21-3.5G0233300	28.6797	16.3628	15.2647	18.4181	15.9767	19.5492	48.7311	31.2829	23.3299	54.3976	51.7132	32.4082
BdiBd21-3.1G0881400	7.89184	9.58209	7.63336	5.59889	8.58215	8.27698	4.42244	4.97231	3.5164	3.22071	3.39782	1.90458
BdiBd21-3.1G0207300	0.01	0.0849673	0.0764514	0.0366141	0.106715	0.01	0.142191	0.0702853	0.147833	0.0693261	0.159342	0.113168
BdiBd21-3.2G0344100	0.673899	0.24762	0.822422	0.407685	0.699744	0.452381	1.49147	1.27934	2.44406	2.22623	2.9009	2.90636
BdiBd21-3.5G0270100	3.70678	4.68906	9.52936	2.62175	4.40096	9.00969	1.05376	0.656003	0.515285	4.25932	5.65323	12.7333
BdiBd21-3.4G0077000	2.42974	2.4086	2.47001	2.07035	2.13256	2.33345	2.32135	2.45983	2.37844	2.12039	2.66626	2.46495
BdiBd21-3.3G0554200	6.08732	4.10833	5.15044	3.89261	4.21134	5.62077	0.946601	0.878271	1.00258	0.836893	0.513041	0.441391
BdiBd21-3.5G0084500	22.2512	22.8303	23.9958	20.1195	20.7811	20.8746	16.0342	18.2522	18.7496	20.6387	17.8437	17.1813
BdiBd21-3.4G0482600	6.42287	4.50134	3.57415	4.2073	4.69923	4.0586	4.77588	5.85586	3.82876	2.07513	2.37058	1.72013
BdiBd21-3.1G0880600	0.60908	0.01	0.240791	0.518381	0.0519874	0.198506	0.01	0.01	0.189514	0.01	0.01	0.0697187
BdiBd21-3.4G0400750	0.232552	0.0422412	0.01	0.0786757	0.165979	0.01	0.01	0.0877808	0.187834	0.163087	0.299025	0.453697
BdiBd21-3.2G0213400	0.0697847	0.01	0.01	0.01	0.0602812	0.01	25.6444	23.2029	20.0026	19.071	29.3586	19.6766
BdiBd21-3.5G0087400	15.8834	16.1603	17.0298	12.9918	14.6205	16.2645	14.8819	16.4125	12.9505	13.1063	13.6141	14.5345
BdiBd21-3.4G0482900	13.0815	12.108	14.0996	11.6721	12.5131	10.9427	6.47207	9.41909	7.60023	8.43081	7.48641	6.41034
BdiBd21-3.1G0484350	0.069908	0.01	0.01	0.01	0.0603848	0.01	0.1133	0.01	0.01	0.10272	0.01	0.0458312
BdiBd21-3.3G0592500	79.3094	91.1521	85.7732	61.9122	74.3537	92.8241	20.357	23.0729	19.1908	22.3315	18.9073	19.5727
BdiBd21-3.1G0639400	22.7686	19.1572	19.7805	15.6275	17.5784	21.9602	34.6455	32.8401	36.6646	41.8305	45.4469	43.5068
BdiBd21-3.4G0376432	0.413547	2.46541	2.80834	1.50433	2.04639	1.53376	7.43229	3.39491	1.94476	2.50829	6.82306	3.87181
BdiBd21-3.3G0720500	8.32737	7.07621	6.47971	6.12967	6.44561	6.98752	5.39751	5.95521	5.03795	5.7263	5.51416	5.18364
BdiBd21-3.1G0473700	7.24733	7.82173	7.29437	6.58111	6.38114	7.02957	5.40403	6.5976	6.53983	6.65691	6.41374	6.81221
BdiBd21-3.2G0121800	31.096	30.7982	29.2024	27.2498	27.1266	27.0588	31.8695	28.3366	33.9218	30.594	29.0609	37.8003
BdiBd21-3.1G0951800	13.0336	9.49016	9.64904	9.80969	7.97769	10.9716	13.6291	15.0552	10.3142	12.5873	16.8125	15.6913
BdiBd21-3.3G0217300	3.52175	2.90001	3.03468	3.14975	2.57046	2.7326	4.00085	3.11802	4.05914	4.81829	4.39726	4.88163
BdiBd21-3.1G0332400	16.634	14.6256	16.7492	15.1147	13.4243	14.3742	15.5137	16.4717	16.5268	14.8939	15.2025	13.2497
BdiBd21-3.3G0022600	131.793	131.521	114.79	106.994	106.307	124.654	60.5465	63.7612	52.5197	38.3455	34.0796	27.4105
BdiBd21-3.2G0801100	1.22064	1.17118	0.999069	0.937517	0.940418	1.15282	3.4892	2.92073	3.23739	3.19747	2.66655	2.20724
BdiBd21-3.1G0949000	40.6218	39.3561	37.4153	33.0173	33.6943	38.2036	45.1614	47.2957	45.8165	39.8801	38.282	45.0541
BdiBd21-3.1G0092500	80.9223	53.0049	56.5474	50.997	85.0983	34.1312	42.7828	51.0987	53.3195	28.5362	41.3082	40.8799
BdiBd21-3.3G0129700	7.66217	7.2797	7.37986	7.32105	6.52827	6.09903	6.8893	7.41603	8.38817	7.95617	7.01741	8.60616
BdiBd21-3.5G0280300	76.5748	67.6997	70.6492	68.7089	53.1762	70.1852	56.279	59.9777	67.1516	44.9792	27.5455	26.7817
BdiBd21-3.2G0119700	0.809231	1.50797	0.847097	0.449308	1.35437	1.0238	0.526796	0.428991	0.279426	0.345014	0.17218	0.577653
BdiBd21-3.2G0730600	8.53971	7.52793	7.45522	6.04732	6.66542	8.30586	17.1978	14.3735	11.5206	9.488	12.3785	9.59493
BdiBd21-3.2G0043200	69.4695	68.0274	67.5412	58.3305	59.5253	65.3437	78.571	77.4949	80.7695	65.4285	73.7968	64.2212
BdiBd21-3.5G0027600	1.38106	0.515594	2.07474	1.47157	1.79208	0.284538	8.12924	6.89275	8.57535	4.89703	5.24382	3.73744
BdiBd21-3.3G0644000	35.1671	35.2976	34.001	32.6184	28.7374	31.9767	37.2214	35.3061	38.5538	33.6991	33.9636	31.1567
BdiBd21-3.1G0515700	10.2191	9.03578	8.8546	8.74082	8.44932	7.92355	6.30678	7.45125	5.5669	6.62842	6.71137	5.38488
BdiBd21-3.3G0726400	98.649	101.864	85.4695	79.0201	80.6156	95.8636	36.9219	44.8261	33.4243	33.6828	39.5306	39.8849
BdiBd21-3.1G0331200	11.6985	11.3817	13.0584	10.2067	11.1804	10.8991	13.7986	16.5217	17.784	13.7142	17.2787	15.5129
BdiBd21-3.3G0664300	25.1762	27.0951	26.2978	19.976	21.8543	28.3605	24.5082	27.1082	22.5603	20.704	21.4993	19.4666
BdiBd21-3.3G0702200	5.717	5.37108	5.98462	4.41666	5.60618	5.22817	8.89453	9.8308	7.52525	9.8858	8.81752	7.75516
BdiBd21-3.1G0153000	12.7469	13.1339	13.3659	10.6262	12.0628	12.3678	9.7315	13.2407	10.5709	7.44142	5.56849	5.48297
BdiBd21-3.3G0444600	2.08818	1.21995	1.5961	1.15344	1.32912	1.89773	1.13687	1.65449	0.667977	0.616872	0.519229	0.690116
BdiBd21-3.2G0782300	0.821123	1.16215	0.970303	1.05393	0.658908	0.925084	1.30629	1.08862	0.887363	0.45908	0.678008	0.388643
BdiBd21-3.1G0592800	0.501441	0.25731	0.308933	0.273393	0.401566	0.278579	0.93173	0.552389	1.00207	0.677199	0.144364	0.01
BdiBd21-3.1G0407900	7.53326	10.192	9.11999	6.82687	8.28422	8.8637	6.47902	6.37065	7.30523	6.78421	5.76338	4.95131
BdiBd21-3.2G0128700	27.076	24.7764	27.0556	21.6253	23.6651	25.1767	31.0783	32.7658	29.7845	30.7997	30.0271	33.9052
BdiBd21-3.3G0219500	2.56726	3.63004	2.9655	2.95232	2.80598	2.424	0.471949	0.737769	0.841965	0.650802	0.389553	0.184801
BdiBd21-3.1G0562200	11.9146	12.9886	14.0017	11.7779	10.1919	12.7715	19.4935	14.6074	13.3115	13.5424	12.0639	17.8709
BdiBd21-3.5G0327900	7.27384	10.6647	7.4431	6.87459	7.13736	8.65256	8.09914	7.38804	9.44198	3.91358	5.31633	4.71658
BdiBd21-3.1G0237300	15.2361	19.0124	19.5446	15.6574	15.2242	17.1523	10.4476	11.6538	11.9814	8.87413	4.36391	6.3597
BdiBd21-3.4G0159300	2.46335	3.33421	3.42917	2.11419	3.2871	2.83677	2.37401	2.58231	3.16681	2.57861	2.8213	2.46998
BdiBd21-3.2G0011500	98.6369	100.837	91.0338	83.7511	85.6939	89.9297	91.0935	87.0366	80.3406	58.7278	70.5164	55.3702
BdiBd21-3.3G0593300	4.166	3.31668	4.05079	4.18312	3.30192	2.81227	2.285	3.30695	3.01464	1.98393	2.75151	1.43041
BdiBd21-3.1G0309300	2.4783	2.8911	1.47709	1.96859	1.67074	2.47316	1.71244	2.00644	1.36246	1.39255	1.84174	0.937959
BdiBd21-3.1G0151000	22.7278	21.6445	23.8261	19.5228	18.7845	22.5733	15.302	14.9289	13.6612	12.7643	10.8963	12.1989
BdiBd21-3.3G0355000	1.5903	2.50423	1.52399	2.30069	1.56644	1.14846	3.21299	3.28025	4.52107	3.35695	4.06063	4.36283
BdiBd21-3.5G0176300	64.0677	61.4752	60.5916	55.4314	56.9574	53.7692	61.4067	59.7506	58.1208	54.9432	49.0714	50.7555
BdiBd21-3.2G0723600	8.03173	13.9221	13.3702	8.11014	10.8711	12.5502	7.02877	8.59479	6.5628	3.66078	2.64761	2.16444
BdiBd21-3.3G0160200	0.180135	0.083943	0.20663	0.141252	0.0815452	0.197372	0.27077	0.218116	0.553799	0.916991	0.34143	0.82407
BdiBd21-3.4G0325200	35.0664	42.0826	37.5533	27.8518	32.8455	41.6764	61.7766	58.0474	50.7212	40.413	47.9446	44.9936
BdiBd21-3.1G0650800	109.291	102.627	98.9915	87.3885	92.764	97.3312	76.4635	72.832	77.6694	60.9824	60.3533	56.405
BdiBd21-3.1G0045700	49.6545	51.7239	50.4563	44.474	43.536	47.4952	18.2628	23.9461	21.5293	19.7584	16.909	16.797
BdiBd21-3.2G0129400	7.13777	6.09646	6.17926	6.23064	4.94839	6.14565	10.8025	10.3805	11.3384	6.65171	4.25098	4.93047
BdiBd21-3.3G0719500	46.5928	52.6582	57.9103	42.6565	50.6617	46.9231	25.7521	24.1102	25.5911	11.5037	12.1689	12.4893
BdiBd21-3.2G0504000	188.698	196.927	200.099	163.082	168.565	191.006	106.908	101.686	89.1074	65.9547	40.5851	27.3857
BdiBd21-3.3G0661700	0.121266	0.145402	0.151453	0.0821034	0.112937	0.178053	0.176277	0.359984	0.423428	0.342935	0.241201	0.329435
BdiBd21-3.1G0462300	6.63754	5.99454	5.28994	4.279	5.38558	6.32699	5.38495	7.43114	6.20563	4.90085	4.32748	4.19204
BdiBd21-3.3G0623300	3.64192	4.51121	3.88254	3.71932	3.91198	3.10667	1.76082	1.23839	2.00406	0.686956	0.770763	0.626644
BdiBd21-3.3G0560400	13.3077	10.3191	7.01585	9.68086	8.73545	8.92134	34.7416	36.2103	30.8248	35.6838	60.0647	57.3894
BdiBd21-3.3G0637000	0.539081	0.297431	0.162868	0.469184	0.0378111	0.384581	0.16205	0.252696	0.366713	0.317074	0.0529445	0.445113
BdiBd21-3.4G0512600	9.47652	7.31308	8.54323	6.05241	7.7965	8.74955	0.222854	0.0342678	0.0377422	0.320462	0.190353	0.231495
BdiBd21-3.1G0915000	135.905	135.544	138.431	109.14	123.943	132.543	94.648	98.1933	86.1223	90.3407	96.6738	94.4326
BdiBd21-3.2G0745100	24.121	33.6661	39.009	24.8589	25.5426	35.9425	12.7394	16.2096	12.8118	14.0798	13.0063	23.8621
BdiBd21-3.2G0741200	5.67961	5.7307	6.23682	4.84427	5.37788	5.51848	9.13824	9.11796	9.96495	7.1086	6.94247	7.06966
BdiBd21-3.2G0753066	0.222946	0.565295	0.584253	0.305703	0.606986	0.311525	0.989163	0.382119	0.903332	0.779018	0.51701	0.859095
BdiBd21-3.3G0071300	10.5878	8.09899	8.54245	7.61993	9.2194	7.44767	12.7045	12.0764	10.3462	7.91562	9.11447	9.17527
BdiBd21-3.3G0191500	19.434	21.0096	20.4068	16.1239	19.4236	18.7268	10.9888	10.0237	9.90955	14.278	14.3349	13.4298
BdiBd21-3.5G0264000	0.143417	0.0486566	0.112796	0.0511704	0.0848061	0.135943	0.01	0.01	0.0633047	0.01	0.01	0.01
BdiBd21-3.2G0059700	6.17835	5.51523	6.3182	5.81208	5.24642	5.00653	22.7346	8.21766	7.80918	67.5916	67.324	106.906
BdiBd21-3.1G0675500	0.211917	0.496031	0.548526	0.412607	0.258198	0.449859	0.42066	0.319419	0.549886	0.570913	0.272228	0.567389
BdiBd21-3.2G0653400	10.8672	12.4664	13.5243	11.3472	11.0238	10.5018	8.43895	7.60356	7.14887	8.8366	9.46574	9.04273
BdiBd21-3.2G0078800	2.02954	2.33171	2.04288	2.18114	1.98246	1.54742	2.6311	2.81052	0.947016	1.75768	0.940656	1.101
BdiBd21-3.4G0586400	1.28294	1.30088	0.955754	0.795616	0.519805	1.84105	11.6815	11.8313	10.4359	10.4549	12.881	12.0466
BdiBd21-3.4G0562200	89.4472	80.2	82.31	66.1194	73.8277	84.7353	49.9783	65.3894	49.2852	41.8053	46.3062	22.9822
BdiBd21-3.4G0602900	62.3792	58.6328	57.115	49.2224	54.7268	54.8845	50.4384	55.7043	58.403	51.013	44.7826	52.1688
BdiBd21-3.5G0216900	0.01	0.248261	0.361993	0.23556	0.16369	0.153751	0.01	0.0419331	0.22903	0.167125	0.0495533	0.0464322
BdiBd21-3.1G1022700	1.88236	2.26497	2.51286	1.84775	2.24876	1.84135	1.72151	1.87853	1.11858	0.661728	0.215075	0.333816
BdiBd21-3.3G0154000	60.0203	60.3134	65.4425	52.7432	58.0036	54.8808	45.5248	49.1614	65.2266	51.8818	49.2099	53.3596
BdiBd21-3.1G0210000	1.35575	2.04872	1.69863	1.4694	1.25501	1.8248	0.805597	1.07833	1.3465	1.83495	2.00738	2.17173
BdiBd21-3.2G0604600	1.61062	1.95446	1.65929	1.72385	1.19399	1.7394	2.95839	2.94184	3.26914	2.49724	2.41428	2.80127
BdiBd21-3.1G0886700	6.09027	5.39599	5.42788	5.18765	4.20639	5.68393	9.13373	8.93999	10.6636	11.2643	12.1861	12.9187
BdiBd21-3.3G0227000	39.7769	42.132	41.6293	37.1046	35.213	37.8064	19.9597	22.747	21.0652	16.7289	12.99	16.7481
BdiBd21-3.1G0459100	2.16458	1.25854	0.708979	1.09478	1.47238	1.11614	1.0094	2.22942	1.41451	1.21906	0.84453	1.63779
BdiBd21-3.3G0382900	9.57771	11.6034	8.59207	9.92489	7.16805	9.44611	13.7006	13.9644	13.703	11.7975	12.1387	10.0884
BdiBd21-3.2G0346900	0.291888	0.146125	0.172893	0.183972	0.247078	0.113482	0.01	0.190618	0.0850825	0.203902	0.0710142	0.328464
BdiBd21-3.5G0140100	1.77404	1.81062	0.926501	1.2685	1.27584	1.47661	1.66575	1.85957	1.50364	1.22899	1.81753	1.40386
BdiBd21-3.3G0345800	15.6107	16.4764	20.2582	17.6618	14.9011	14.0939	9.97316	11.4341	11.2888	11.7633	14.0798	7.71168
BdiBd21-3.1G0719800	20.037	17.3991	17.4256	16.6459	16.6896	15.5632	14.1218	11.9051	12.7777	11.7605	7.93917	7.77966
BdiBd21-3.4G0085900	23.4313	26.2101	24.0522	21.3363	22.1416	22.2056	20.0923	23.1845	22.5516	23.326	21.3423	22.9886
BdiBd21-3.3G0702600	39.2122	41.8624	41.5849	35.6031	35.0955	38.6277	25.3113	24.9466	26.8194	20.6715	13.2621	18.8025
BdiBd21-3.4G0409400	8.33081	8.39597	7.96318	6.48467	7.44313	8.07695	7.66209	6.98941	8.2043	8.66507	6.31845	7.97274
BdiBd21-3.1G0122600	31.0378	32.7499	31.1717	31.735	23.5955	29.2996	33.7258	33.4055	33.5611	29.5293	33.0884	27.7083
BdiBd21-3.2G0285300	8.82161	7.42153	7.61356	7.1999	7.10129	6.96033	6.42614	5.73759	4.42253	6.74926	5.25367	6.85708
BdiBd21-3.5G0049900	0.136328	0.449228	0.594002	0.01	0.434985	0.606253	0.01	0.01	0.01	0.01	0.01	0.01
BdiBd21-3.5G0283400	3.00074	2.96513	4.05734	3.18097	3.25628	2.49538	4.30013	3.03855	3.10449	2.46287	3.3297	2.18099
BdiBd21-3.4G0526200	6.7929	6.56897	7.75336	5.39881	6.55155	6.86691	6.18677	6.0611	4.30359	5.34881	3.19756	3.32296
BdiBd21-3.1G0137300	8.77342	8.73495	8.27479	7.66534	7.86151	7.44786	7.87183	10.5616	9.76579	7.84473	8.08136	7.47555
BdiBd21-3.2G0567900	0.715662	1.00309	0.67021	0.538835	0.660011	0.929893	0.78256	0.78511	0.614148	0.356717	0.577317	0.572746
BdiBd21-3.2G0689600	0.717369	0.605028	0.326462	0.390233	0.508968	0.570041	6.67258	5.96726	5.58942	2.76466	1.04719	0.992638
BdiBd21-3.1G0192000	5.46961	5.35902	4.65021	4.45633	4.34927	4.98664	4.97044	5.51794	5.06971	6.47566	4.88308	6.7877
BdiBd21-3.1G0633500	36.4277	37.0587	41.5867	35.0914	33.745	33.6902	48.2423	45.1641	42.6863	35.6805	28.1185	28.8165
BdiBd21-3.1G0455200	20.1352	19.4096	19.4424	17.1878	17.0084	18.3582	26.7533	37.5003	38.5125	39.2998	51.445	42.1136
BdiBd21-3.3G0079800	3.58598	3.24564	3.87486	3.11709	3.15097	3.27044	5.07476	5.16698	4.45709	3.67453	2.84717	2.68169
BdiBd21-3.3G0801200	0.913531	0.723974	1.03525	0.633531	1.22585	0.521748	1.1053	1.12958	0.679474	0.467659	0.415358	0.54058
BdiBd21-3.3G0409200	6.62407	6.8887	7.9679	7.22829	6.69827	5.2099	7.10032	7.5752	10.7274	8.91579	7.64242	9.0819
BdiBd21-3.2G0726700	0.819297	0.630701	0.835289	0.781242	0.570535	0.684082	0.365711	0.958365	1.12267	0.869597	0.690075	0.693357
BdiBd21-3.4G0289800	5.00119	4.17492	4.8555	4.64907	4.09024	3.76041	4.00335	3.81976	4.60451	2.89396	3.63992	3.64006
BdiBd21-3.4G0583700	5.01494	4.43003	4.45238	4.51359	3.84892	4.01642	6.70694	4.8588	5.19307	5.17413	5.23589	4.65588
BdiBd21-3.2G0093100	43.6491	36.53	35.7482	36.5194	30.8699	35.8633	32.7234	36.7197	41.1026	35.5576	32.4572	36.2629
BdiBd21-3.2G0581350	0.46399	0.01	0.01	0.220141	0.200911	0.01	0.01	0.01	0.554153	0.01	0.01	0.01
BdiBd21-3.2G0657900	16.2341	20.4548	19.2806	13.9883	16.0318	19.8242	14.2967	12.8787	10.9801	10.8606	10.0338	12.4382
BdiBd21-3.2G0375300	24.5834	15.5342	15.9141	14.6894	16.4657	18.7425	13.292	14.6911	14.2812	18.8014	22.0723	18.2016
BdiBd21-3.1G0949050	0.0764376	0.01	0.01	0.01	0.0658765	0.01	0.01	0.01	0.01	0.01	0.01	0.01
BdiBd21-3.2G0518400	52.1447	54.8015	50.7117	45.1203	46.8578	48.4117	31.583	31.5895	34.1338	34.6572	32.0007	34.8592
BdiBd21-3.1G0025400	4.63514	2.87059	3.19668	4.4564	2.62821	2.4449	3.69085	5.04591	4.91404	4.78224	7.51827	6.39381
BdiBd21-3.2G0671500	0.104438	0.0784064	0.0281907	0.126568	0.0364752	0.0248579	0.100467	0.0265028	0.0665966	0.074961	0.0917635	0.0853115
BdiBd21-3.3G0584800	27.7447	24.7554	19.0048	20.9307	21.1144	21.6196	32.7356	25.7045	36.5946	33.3205	46.3197	43.8942
BdiBd21-3.2G0726400	6.98528	6.85449	7.12878	5.4348	6.73054	6.50023	8.04751	5.17657	6.45503	6.00475	5.84736	6.52182
BdiBd21-3.3G0687400	6.61975	6.40171	6.81355	4.94342	6.38553	6.32745	5.99356	5.7491	6.76884	4.57086	4.46295	4.95165
BdiBd21-3.F0001000	2.49272	2.81546	2.67067	2.83074	2.00315	2.26841	2.13752	2.9444	3.31042	2.08264	3.67396	2.65587
BdiBd21-3.1G0190400	9.13628	8.47164	8.79958	7.9705	7.29323	8.24212	5.95492	6.38919	6.28155	7.37583	7.41104	8.20983
BdiBd21-3.1G0412000	3.72528	4.10887	3.58821	3.71399	3.65547	2.79773	3.35003	3.55583	2.17947	2.36904	1.68019	2.00421
BdiBd21-3.4G0081800	15.8204	14.2364	14.3709	10.8693	13.3462	15.3286	11.8955	11.7257	13.1808	10.2477	11.0893	12.0453
BdiBd21-3.3G0397200	13.6847	12.9043	13.4574	13.4837	10.9392	11.2201	3.64114	2.3577	2.78967	4.09436	2.81408	4.79297
BdiBd21-3.1G0687250	1.71635	3.71801	4.85802	1.85293	4.07613	3.23152	0.01	0.01	0.01	0.01	0.01	0.01
BdiBd21-3.3G0272400	31.9955	29.5463	22.2924	24.5601	23.0591	26.996	25.5697	30.1385	31.0876	27.2202	29.3657	26.7841
BdiBd21-3.1G0916100	8.7692	5.95783	5.86738	5.21437	7.43651	5.67867	13.3266	12.9597	11.0873	9.83878	12.1967	9.8595
BdiBd21-3.3G0298400	6.95284	6.09501	6.70114	5.50846	5.4612	6.60744	0.182349	0.215567	0.079117	0.0694988	0.0998663	0.01
BdiBd21-3.1G0778500	3.61945	3.25561	3.53423	2.96737	2.72292	3.57389	8.91649	7.68766	7.53127	5.90673	5.54616	4.4145
BdiBd21-3.1G0166500	31.4507	34.1613	29.7839	23.0898	29.9863	31.8249	22.7781	19.1792	20.5956	18.3978	19.1967	19.947
BdiBd21-3.4G0302500	8.98694	8.20313	8.27534	7.44781	6.49037	8.72413	14.7151	17.501	16.311	14.2433	13.0284	12.896
BdiBd21-3.4G0053800	1.76069	1.29147	1.35888	1.17577	1.86987	0.879798	0.998593	1.58795	1.15122	0.675506	0.568429	0.377403
BdiBd21-3.4G0201400	33.6771	31.4206	30.7213	25.7348	29.446	30.0891	20.3746	20.3925	19.0827	18.1675	17.4687	13.7
BdiBd21-3.1G0110700	8.98942	7.61475	7.73671	7.12755	6.52472	8.00761	32.527	33.9468	28.1948	23.7494	24.306	17.6179
BdiBd21-3.1G0302800	41.2098	39.3265	40.3439	34.7054	34.5233	38.3316	39.3398	40.1782	39.0814	33.9643	32.635	31.7593
BdiBd21-3.2G0675500	21.5887	17.4177	15.7778	15.143	16.5795	17.0243	26.053	25.9422	24.134	24.3156	33.5283	29.5658
BdiBd21-3.1G0264400	2.9994	3.61963	3.51184	2.94023	3.12715	2.94685	2.07808	2.15157	2.06907	1.90814	1.80183	1.6928
BdiBd21-3.1G0728800	43.6665	40.5127	42.4806	40.2209	37.7776	34.6992	30.5096	37.8462	35.7754	38.1542	32.0806	39.4845
BdiBd21-3.3G0084500	130.142	106.385	95.1838	84.5919	93.821	116.725	44.3037	57.9001	53.9383	93.9787	49.1352	63.843
BdiBd21-3.3G0177600	27.5381	15.2983	17.4762	16.3438	15.1754	22.1416	31.6759	24.5143	19.3642	49.2493	38.5676	31.768
BdiBd21-3.1G0736901	0.193636	0.222828	0.505212	0.0666671	0.62778	0.125566	0.572927	0.0741801	0.0833689	0.073159	0.0894955	0.01
BdiBd21-3.1G0575250	3.24336	3.28894	2.18985	2.06788	2.50276	3.1894	1.86844	2.27009	1.46332	1.46959	1.9346	2.02447
BdiBd21-3.2G0129800	25.3656	24.7453	26.465	21.6551	24.112	22.3551	24.2075	25.6476	25.3338	18.9553	19.5385	17.6639
BdiBd21-3.4G0435900	53.7601	35.9596	32.64	25.0213	37.2524	46.5729	13.8089	13.9793	14.0774	18.9177	16.6408	15.9268
BdiBd21-3.2G0719300	1.07979	0.93989	0.738284	0.769728	0.885085	0.798521	1.18923	1.43897	0.976081	1.06846	0.61902	0.518372
BdiBd21-3.4G0107100	13.4202	13.6474	14.2895	12.7906	10.6707	13.3267	14.2997	15.3342	14.1871	15.2653	15.5667	15.0375
BdiBd21-3.4G0504800	2.58135	2.1322	2.26135	1.71717	1.976	2.51085	1.29386	1.3444	2.03355	1.80555	1.05566	1.84309
BdiBd21-3.1G0236900	6.55286	7.45979	7.2593	5.96694	6.104	6.84989	6.31918	6.47324	4.19039	5.25455	6.47064	4.08502
BdiBd21-3.3G0662100	8.07611	10.0099	7.82865	6.72016	6.65322	9.67692	0.950052	2.81608	0.656022	0.642829	0.106547	0.410179
BdiBd21-3.4G0024700	13.5077	11.704	11.5774	10.2336	11.5237	10.9652	14.6085	14.5962	14.3101	11.3286	11.357	11.9648
BdiBd21-3.3G0779800	1.28178	1.83827	0.575322	1.23264	1.12076	0.933489	1.58443	0.522865	1.12396	0.96894	1.40755	0.829172
BdiBd21-3.4G0049200	1.15279	1.29766	1.33774	1.31982	0.869419	1.18009	2.40798	1.88654	1.62615	1.33262	1.67473	1.34808
BdiBd21-3.3G0416300	27.4797	22.5324	20.3171	21.1111	20.2188	21.2209	14.5073	10.6859	12.0688	10.6831	10.7886	12.0447
BdiBd21-3.5G0167050	0.344611	0.155426	0.735098	0.358486	0.256243	0.483798	0.106162	0.316981	0.210532	0.312096	0.716152	0.360231
BdiBd21-3.1G0068300	11.9773	11.814	12.2224	10.028	11.574	10.4256	9.13248	8.33054	7.08027	7.23485	9.04849	9.50283
BdiBd21-3.1G0325200	4.64531	4.32951	3.72623	2.31665	3.7914	5.18717	4.81043	3.68788	3.58045	2.6958	3.3905	2.30784
BdiBd21-3.2G0331500	7.72223	9.83164	10.3328	6.12016	8.75892	9.91442	5.28808	5.55749	5.87879	5.54325	4.43558	6.16744
BdiBd21-3.2G0296400	3.53749	1.88602	2.6653	2.58808	2.11795	2.4855	5.05206	6.48242	5.26724	7.04991	5.58569	6.78359
BdiBd21-3.3G0475100	90.2327	97.7189	94.7424	76.7386	85.3692	89.2218	73.5592	80.6761	79.5892	61.8427	64.496	58.9597
BdiBd21-3.1G0283400	30.4551	27.6114	27.4362	25.5242	23.9846	26.5071	28.7105	30.5843	35.0488	38.1763	27.4604	30.6585
BdiBd21-3.2G0049600	22.8677	22.9299	21.9192	20.9538	18.6874	20.5562	22.1008	20.2952	22.7943	18.0943	17.6049	19.2338
BdiBd21-3.4G0034800	25.8636	30.2886	25.3422	20.2585	24.226	27.9547	12.0096	12.8234	10.2191	10.5179	12.1838	12.1645
BdiBd21-3.3G0667700	28.9784	29.0716	27.5242	26.2369	26.4952	23.3317	15.2101	17.2791	15.546	13.0849	13.3788	12.7401
BdiBd21-3.1G0634300	1.14227	1.45402	1.39368	1.32454	1.2745	0.947422	2.0264	2.36487	2.35718	2.08801	2.50497	3.66252
BdiBd21-3.2G0482200	69.1769	79.2574	73.1624	58.5523	62.4886	75.9145	50.3539	50.8128	47.0109	33.6575	34.1355	21.0111
BdiBd21-3.2G0713400	3.47898	2.90197	3.21736	2.91487	2.56948	3.04649	3.01893	2.88668	2.65595	4.19129	5.06803	3.89556
BdiBd21-3.1G0727500	22.1392	46.322	49.2395	23.9264	41.6892	38.9938	1.50286	0.681737	0.404332	0.0814648	0.459748	0.0514258
BdiBd21-3.1G0428701	24.3197	15.9211	17.9194	13.459	15.7309	22.5007	5.35405	3.15796	3.49258	5.40631	6.42476	5.91857
BdiBd21-3.5G0245800	6.77828	10.5691	12.4895	7.48904	8.41695	10.6093	6.59862	9.38306	5.9185	10.7275	9.40959	12.4586
BdiBd21-3.3G0790700	4.13728	4.48878	4.07501	3.69866	3.33929	4.24911	3.99357	3.62977	3.71244	3.14365	2.99343	3.03746
BdiBd21-3.1G0487700	11.269	10.5332	9.94411	8.976	11.1083	8.12401	13.7876	14.0997	18.4386	17.2482	12.1163	14.9262
BdiBd21-3.3G0512100	8.18382	11.722	13.7742	9.26173	9.38186	11.2825	1.0377	1.44952	1.00502	1.32778	0.507589	0.31555
BdiBd21-3.5G0006700	55.0478	51.8701	48.6103	42.8521	43.7229	51.6175	33.915	32.4116	31.9112	34.045	26.7393	33.0566
BdiBd21-3.3G0093900	14.9395	11.0464	11.84	9.00388	14.264	10.3391	4.15087	5.35743	4.65249	4.49956	3.65987	5.26611
BdiBd21-3.3G0584400	32.2748	26.6308	29.8414	31.5859	21.288	25.9712	8.54651	5.16492	7.43759	8.72906	9.05549	9.07686
BdiBd21-3.1G0526700	2.99041	3.72701	2.45612	2.12932	2.95257	3.06809	3.58506	3.63309	2.75395	2.32754	2.19774	2.49013
BdiBd21-3.3G0514400	3.5996	2.29305	2.92414	2.5712	2.16011	3.10098	2.68713	2.35999	2.46557	3.17176	1.96567	2.29311
BdiBd21-3.3G0361400	8.45977	8.43307	7.34099	7.26899	7.15595	7.10259	8.7009	6.88162	7.24822	7.18286	9.00776	7.17778
BdiBd21-3.3G0038500	45.9513	56.8549	52.5816	38.3977	48.9087	50.7269	12.7306	10.3761	10.9904	18.1505	12.3393	16.484
BdiBd21-3.2G0592100	466.437	470.556	450.713	358.106	448.632	425.969	218.293	215.798	222.684	215.09	211.072	212.146
BdiBd21-3.5G0105000	0.978512	0.664776	0.507483	1.40471	0.191012	0.314751	0.01	0.348491	0.783906	0.23207	0.149755	0.01
BdiBd21-3.5G0361600	34.8334	33.6193	35.1325	27.8449	31.5125	32.6543	22.7127	18.9985	21.8781	19.1122	18.4698	18.6524
BdiBd21-3.1G0470100	137.702	132.463	108.405	110.074	103.821	122.376	115.315	101.483	107.24	97.9393	95.94	106.515
BdiBd21-3.4G0075900	16.8507	17.9666	15.6817	13.778	14.3074	16.7706	10.2952	11.4966	9.39961	8.23658	7.11092	8.40573
BdiBd21-3.3G0528400	1.90491	2.05468	1.67138	1.77934	1.43883	1.78334	4.81724	4.32614	4.88535	6.80258	9.95969	7.57223
BdiBd21-3.5G0003800	7.07752	6.64755	9.21089	5.95112	7.66211	6.75827	7.48072	6.78139	8.96798	8.35005	7.07851	5.40322
BdiBd21-3.2G0315200	3.99019	4.85355	3.00001	1.1154	4.69648	4.70651	0.238769	2.09659	0.964131	2.47407	0.268451	0.01
BdiBd21-3.3G0279400	0.306282	0.01	0.01	0.0922848	0.15951	0.0379683	0.759293	0.66236	0.720247	0.254564	0.471733	0.683388
BdiBd21-3.1G0976500	10.9403	10.3617	9.14711	6.88746	10.216	9.93702	9.24245	10.115	7.62093	9.66938	9.18542	8.23622
BdiBd21-3.1G0225100	467.244	413.667	441.3	374.001	406.424	393.763	352.991	383.812	312.123	330.768	300.356	304.303
BdiBd21-3.1G0734200	129.736	136.944	137.801	133.942	126.549	98.7049	162.882	148.028	120.894	69.2496	56.8151	51.2504
BdiBd21-3.1G0508600	0.244716	0.235497	0.0956635	0.124362	0.155456	0.231567	0.137807	0.243144	0.128455	0.111971	0.01	0.113441
BdiBd21-3.3G0698900	3.84631	2.50641	2.06939	2.64934	2.1081	2.7211	9.91442	8.56019	9.83458	9.76523	11.2539	7.58316
BdiBd21-3.1G0387600	4.96294	5.04303	5.16019	4.85794	4.37852	4.22998	5.4589	5.45605	4.82392	4.35903	5.29962	6.5459
BdiBd21-3.4G0194700	0.526212	0.138201	0.748649	0.578908	0.340784	0.334862	4.1921	3.90178	3.0742	3.71305	2.91506	3.71498
BdiBd21-3.1G0591400	1.03391	1.88676	1.81077	1.39062	1.07708	1.73298	23.6785	30.9798	25.2756	24.4468	27.3565	18.0094
BdiBd21-3.3G0016500	3.32471	3.39312	4.26106	3.19737	2.90571	3.64369	3.74664	5.01013	3.62416	3.12122	2.92614	3.28439
BdiBd21-3.5G0344200	16.47	16.8773	15.7079	12.1533	13.3054	18.0883	11.1488	9.52192	8.86521	8.2529	7.47251	6.67106
BdiBd21-3.1G0671700	17.9575	16.6935	15.5745	13.9253	14.4579	16.2013	28.0468	29.5847	32.9292	32.2325	30.6516	41.3941
BdiBd21-3.2G0229500	0.0894586	0.0445337	0.101833	0.01	0.0768277	0.122511	0.147011	0.134967	0.01	0.0509929	0.01	0.01
BdiBd21-3.4G0539200	5.84011	5.90505	5.8267	4.68025	5.13349	5.78306	4.0722	4.67568	4.45948	3.27558	3.48671	2.79961
BdiBd21-3.2G0633401	2.71855	1.72225	1.43289	1.94757	1.97736	1.28841	1.56679	2.46262	2.51864	3.05876	3.68745	3.54454
BdiBd21-3.4G0482350	4.70923	4.73542	4.41162	4.78681	3.47143	4.04006	4.1056	4.96928	5.45843	4.35164	4.35777	3.50032
BdiBd21-3.1G0689200	55.9202	59.4993	62.7586	49.5863	57.7685	50.785	35.514	36.5952	37.0292	41.9558	35.0902	35.9884
BdiBd21-3.2G0421300	2.57135	2.45671	2.39977	2.38117	1.98468	2.22637	4.51858	4.12224	3.83156	2.10223	1.41333	1.97282
BdiBd21-3.3G0593400	3.95134	2.99723	3.49578	3.32497	2.95089	2.99324	3.17322	2.51718	2.89054	3.87832	3.61485	4.27907
BdiBd21-3.2G0230800	20.415	15.8469	16.8192	15.62	16.9973	14.4896	21.449	8.8368	6.98507	7.68851	7.58902	8.65451
BdiBd21-3.2G0256500	13.6614	11.5386	13.1635	12.2054	11.3406	10.4998	12.3033	12.5068	13.2218	12.1538	12.1138	9.55071
BdiBd21-3.5G0127100	67.5215	64.8482	64.107	52.0194	58.4615	63.8801	20.1473	17.7518	15.7948	9.95758	6.23802	8.59999
BdiBd21-3.4G0563000	6.79538	6.13487	5.23804	4.51984	5.68018	5.92254	6.41006	5.75623	6.73533	6.338	6.33664	6.51379
BdiBd21-3.2G0794400	16.8853	21.6773	20.1992	15.7605	17.0646	19.3201	5.78645	6.27431	6.60208	11.4003	12.0598	12.9549
BdiBd21-3.1G0158700	29.7849	33.8334	34.5077	25.1623	30.561	31.3492	4.71628	4.75133	3.80187	3.94625	5.81025	1.74633
BdiBd21-3.1G0426500	0.843038	0.437876	0.491383	0.220323	0.806155	0.546161	1.53347	1.75686	1.00848	0.752324	0.206701	0.281769
BdiBd21-3.2G0477500	3.57653	3.93682	3.80219	2.05706	4.62937	3.35429	0.44732	0.383946	0.123996	0.01	0.01	0.01
BdiBd21-3.1G0645200	23.3972	24.1965	21.0456	20.9683	19.6376	20.2983	13.9969	12.4013	14.9524	17.1436	13.4802	12.7155
BdiBd21-3.5G0234000	0.21709	0.566388	0.401647	0.236571	0.48501	0.32989	2.06596	1.5694	1.36392	0.534479	0.278945	0.167642
BdiBd21-3.2G0501500	182.155	158.595	141.361	121.79	154.487	151.427	76.097	92.4133	84.2055	51.7023	46.2059	23.3134
BdiBd21-3.1G0348200	19.796	20.8771	19.4177	18.0775	15.4423	19.7895	14.5653	15.8279	14.4689	11.8391	10.2728	10.1075
BdiBd21-3.2G0674600	1.10021	1.59674	1.56301	1.27744	1.43867	1.06307	0.388887	0.27583	0.101167	0.245441	0.273413	0.222298
BdiBd21-3.4G0585800	0.0311056	0.01	0.0587847	0.0686155	0.01	0.01	0.42245	1.0058	0.667726	1.7086	0.832288	0.969374
BdiBd21-3.5G0238750	0.01	0.01	0.049321	0.0414965	0.01	0.01	0.0491104	0.01	0.0915592	0.0802096	0.142555	0.01
BdiBd21-3.1G0826600	12.0385	12.1656	8.44898	10.3004	8.56374	10.103	9.34061	9.95585	7.90245	8.78858	7.29148	6.6779
BdiBd21-3.2G0162200	719.13	714.918	710.427	555.835	601.955	744.576	363.018	429.47	372.406	397.781	323.489	292.68
BdiBd21-3.4G0446600	7.91041	7.6352	7.68948	6.74257	7.65195	6.21661	7.14716	6.59289	7.78622	7.67582	8.52617	8.58433
BdiBd21-3.5G0236300	1.40391	2.08322	1.19139	1.18571	1.75547	1.20886	2.46695	1.7638	3.61139	1.70394	2.0214	2.04795
BdiBd21-3.4G0112600	0.74161	0.736781	0.251583	0.493777	0.53741	0.503303	0.73087	0.6675	0.01	0.22568	0.8244	0.760136
BdiBd21-3.4G0620301	0.959177	0.766294	0.718473	0.723944	0.425778	1.018	0.896533	1.02593	0.673649	0.47928	0.369533	0.246545
BdiBd21-3.1G0154800	65.512	47.1982	43.3107	26.908	50.5981	60.8801	30.4805	31.8103	18.9503	56.0243	29.1379	53.3639
BdiBd21-3.4G0338900	9.32666	7.62787	7.58377	7.46542	8.17768	6.12159	2.18828	0.506698	0.672447	1.55785	1.44553	0.293339
BdiBd21-3.4G0375300	17.7759	17.024	13.2712	11.3687	15.0329	16.2345	11.205	10.4736	9.25578	7.37222	6.49029	5.51756
BdiBd21-3.4G0035300	12.0469	10.6087	11.0669	10.7769	8.55581	10.5757	16.219	15.1219	16.2737	15.817	17.7942	24.282
BdiBd21-3.2G0040150	3.33695	3.96222	2.70153	3.03859	2.57492	3.25525	2.87835	3.67268	3.73184	4.12932	3.61056	4.852
BdiBd21-3.2G0296100	2.30242	2.4246	2.12954	2.13221	2.02875	1.91941	2.98627	2.1308	2.46677	3.07102	3.09222	2.81674
BdiBd21-3.1G0101400	31.2498	17.3617	19.9405	19.0162	18.1582	23.6152	11.4429	8.79917	8.33327	14.8165	14.0333	12.2257
BdiBd21-3.3G0094500	0.153838	0.01	0.176238	0.01	0.01	0.281561	0.01	0.01	0.01	0.01	0.01	0.01
BdiBd21-3.1G1013000	15.9734	12.0138	12.4236	11.5733	11.8736	12.3855	10.0982	11.1589	11.174	10.7871	9.58913	11.5382
BdiBd21-3.1G0621700	49.3132	40.7436	40.4914	42.4175	38.0036	35.3338	41.2377	40.0475	51.2303	51.8691	53.0519	66.4592
BdiBd21-3.1G0836000	58.9844	57.5579	59.9894	52.3859	50.6505	53.4902	55.1783	55.5997	58.877	59.9025	60.0259	65.8372
BdiBd21-3.1G0971200	23.5395	18.8355	19.7431	17.0894	17.6789	20.3103	21.2182	20.5953	18.8727	17.1543	20.1502	25.4147
BdiBd21-3.3G0517000	15.3145	17.9292	13.6579	11.9378	14.4081	15.2397	4.02834	5.01427	4.4147	3.75551	3.61848	2.98528
BdiBd21-3.2G0779000	2.85367	2.59555	2.48519	2.43324	2.31157	2.29002	5.79556	4.1642	4.53079	2.15841	1.46249	0.949359
BdiBd21-3.3G0013600	7.46023	6.95142	8.18355	6.33837	5.77253	7.9201	4.2469	5.04699	4.67315	3.2929	3.46701	3.19421
BdiBd21-3.2G0607600	51.2028	3.85848	5.36683	7.66312	10.3374	35.568	12.3761	2.94762	3.1609	60.3615	41.068	48.2964
BdiBd21-3.5G0189600	5.63182	5.75138	4.44875	4.76782	3.87992	5.38694	6.30189	7.18834	7.25981	5.52347	3.3593	3.78303
BdiBd21-3.3G0266750	2.02287	2.24142	3.14549	1.90042	2.53708	2.13041	0.714224	0.62173	0.499519	0.551798	0.729823	0.533438
BdiBd21-3.3G0466100	0.186022	0.0406005	0.457554	0.01	0.187649	0.408786	0.01	1.48645	0.347568	1.13605	0.192878	1.10491
BdiBd21-3.2G0804800	0.01	0.01	0.0589982	0.01	0.01	0.0500209	0.01	0.01	0.01	0.01	0.01	0.01
BdiBd21-3.1G0483900	8.72018	8.15662	8.00385	7.27603	7.07068	7.7043	5.30824	4.829	4.36322	4.77886	3.95035	3.39335
BdiBd21-3.1G0927000	6.39318	5.29022	4.84643	3.84832	5.78397	5.01615	4.70969	5.5906	4.12437	4.40743	4.84361	3.74707
BdiBd21-3.1G0239800	537.663	556.565	546.851	423.356	494.978	535.941	202.038	280.298	264.234	237.723	190.572	200.858
BdiBd21-3.1G0472700	33.373	37.196	37.8608	27.5922	34.1787	34.3145	14.0886	16.814	15.145	14.2372	17.5332	18.1964
BdiBd21-3.4G0355500	4.19439	3.1698	2.62447	3.14527	2.7704	2.93545	1.67851	1.2165	1.23251	0.806035	0.791169	0.385405
BdiBd21-3.3G0576400	73.2166	74.0154	60.5754	54.1407	59.073	70.9272	56.5649	57.7678	46.819	38.0912	36.7479	36.9148
BdiBd21-3.1G0129400	52.1581	43.4936	44.1021	43.3742	39.0236	41.4376	45.9863	48.1964	51.9458	41.6945	36.7595	35.0081
BdiBd21-3.4G0376500	1.2963	1.58848	1.58407	1.76117	1.47365	0.724261	1.66262	1.75534	1.27969	2.82058	1.18918	1.36767
BdiBd21-3.5G0075700	10.3495	9.11113	7.72435	8.49135	8.04547	7.54642	8.88666	7.55743	7.69677	4.87154	5.78906	5.80271
BdiBd21-3.5G0333700	18.4739	16.6526	15.3932	15.776	13.4722	15.5065	17.1548	14.9677	15.9229	15.9623	13.2627	17.4017
BdiBd21-3.1G0423700	0.387888	0.338469	0.373946	0.0683049	0.539696	0.366718	0.01	0.076035	0.311957	0.0749844	0.01	0.236016
BdiBd21-3.3G0784500	7.91256	12.0482	8.95994	6.68964	8.7903	10.1394	7.72712	7.43668	5.87061	3.99151	3.9573	2.60249
BdiBd21-3.1G0947800	2.89487	3.16005	2.0215	2.39374	1.73447	3.02584	1.70925	1.2849	1.29596	0.895608	1.43431	0.865598
BdiBd21-3.1G0722200	332.167	486.011	426.946	285.934	381.315	435.657	73.5595	83.0019	89.2269	68.521	70.6339	64.8957
BdiBd21-3.2G0502550	2.73394	0.799239	1.58407	1.27084	1.53729	1.72423	4.18504	3.81802	3.27492	4.69429	10.6227	2.72533
BdiBd21-3.5G0347700	5.72075	4.10188	4.13505	3.47495	3.90429	4.98194	14.6919	12.6528	16.6366	16.8112	25.7422	25.3733
BdiBd21-3.2G0277200	16.7359	19.4671	18.6674	13.5489	16.6141	18.4304	2.09055	2.21302	2.27908	2.84338	1.06367	1.10495
BdiBd21-3.2G0618100	8.04917	10.2706	7.25134	8.43469	7.17471	7.03616	1.07952	1.42753	0.985772	3.09995	2.99296	3.29666
BdiBd21-3.4G0274300	112.169	106.969	112.839	95.6443	98.797	99.5478	76.2619	80.001	75.9991	80.0997	75.3955	75.8475
BdiBd21-3.4G0108100	2.20635	2.83918	1.47798	1.84729	1.94624	1.98339	1.83515	1.50824	2.07163	4.16016	5.64602	3.55527
BdiBd21-3.5G0165100	8.27575	7.63023	4.64174	5.34322	5.27652	7.57624	55.2933	52.5344	70.262	102.871	153.548	99.1852
BdiBd21-3.5G0060100	39.2113	32.0443	27.7724	19.8575	27.7151	40.1174	16.3804	15.4335	14.3592	15.1074	16.0655	8.90187
BdiBd21-3.3G0771600	9.3357	8.21214	7.43239	7.13865	8.23812	6.74278	5.3792	4.39432	4.73834	4.82929	4.06755	3.61524
BdiBd21-3.5G0269700	50.7038	50.5993	49.5748	44.2568	43.0183	46.324	31.9236	31.4096	30.0206	29.0145	25.431	25.5278
BdiBd21-3.2G0148800	37.5585	34.4937	36.2765	31.6669	32.3416	31.9104	35.5428	30.6148	36.3092	30.3815	30.1971	33.7236
BdiBd21-3.3G0040700	15.6443	16.7567	17.1936	13.6888	14.7519	15.4715	9.86864	9.47799	9.17557	7.08036	6.20071	5.38127
BdiBd21-3.2G0308100	42.1427	28.8166	28.0027	16.2059	27.181	44.2319	5.61609	4.34392	5.2469	1.82448	2.59989	0.855775
BdiBd21-3.4G0038000	5.594	6.6501	6.11347	6.01316	5.11264	5.12659	2.74891	3.17775	2.9345	1.48842	1.08396	0.656416
BdiBd21-3.1G0855000	7.66062	7.65763	7.31942	6.82106	6.2407	6.97925	6.67932	5.53152	5.93996	5.98309	4.92821	5.71459
BdiBd21-3.4G0061700	9.75616	8.71152	7.77011	7.31842	7.35126	8.55712	8.59398	6.98604	9.47246	7.69382	7.80516	6.99533
BdiBd21-3.3G0031600	4.80756	4.28847	3.97048	3.67266	3.91392	3.98005	5.5608	5.2035	4.52814	2.03506	1.66878	1.79874
BdiBd21-3.3G0380400	0.976301	1.80103	1.22532	1.20712	1.14538	1.19045	11.6571	11.408	11.3025	16.3731	21.639	20.1872
BdiBd21-3.3G0452800	51.7179	54.7736	57.6534	48.6829	49.9761	46.6266	15.9903	17.0476	18.1359	17.6003	17.0268	16.1616
BdiBd21-3.2G0252566	1.84122	1.40366	1.69371	1.44155	1.59804	1.33144	1.59114	1.69108	1.5318	1.18567	0.591334	0.759645
BdiBd21-3.3G0620800	32.2589	34.5342	30.6938	30.3003	27.6241	28.3522	29.7268	34.146	31.9488	35.8647	42.4817	41.2669
BdiBd21-3.2G0273700	73.0426	86.5971	97.6064	68.9612	72.0517	86.6471	9.32312	11.9456	5.92849	4.89133	4.11874	0.57591
BdiBd21-3.4G0034850	4.69191	4.6781	5.10272	3.26071	3.94766	5.59952	1.75125	1.67037	1.66051	1.50187	0.725334	1.41013
BdiBd21-3.3G0285700	10.3068	8.84947	7.43297	7.58391	7.68396	8.26235	10.9384	9.25614	12.0463	10.0558	10.0724	10.2844
BdiBd21-3.3G0399900	0.0934924	0.300295	0.685462	0.628345	0.0802202	0.246445	0.01	0.272622	0.01	0.0961479	0.01	0.01
BdiBd21-3.3G0762900	27.9138	21.467	22.0555	19.9375	20.3242	22.95	22.3108	25.0562	25.3153	26.7295	24.6674	23.5341
BdiBd21-3.4G0567800	2.70874	3.08382	3.77432	2.54664	3.10589	2.81133	3.49267	3.41418	4.08746	3.42403	3.09854	3.36194
BdiBd21-3.1G0109100	14.4934	14.3125	14.4965	13.2335	12.2097	12.8667	11.1859	8.48517	10.0171	9.88129	8.86826	10.421
BdiBd21-3.2G0536400	1.4428	1.11956	1.42506	0.950545	1.01785	1.55926	1.08807	1.15719	0.946736	0.547588	0.618975	0.103487
BdiBd21-3.1G0825500	48.0527	41.2413	35.8548	35.2902	37.4322	37.9941	37.7601	37.9485	37.6704	40.6915	37.2612	39.4139
BdiBd21-3.4G0015400	0.102533	0.01	0.116943	0.0956624	0.01	0.0973491	0.01	0.01	0.12091	0.01	0.250343	0.231378
BdiBd21-3.1G0630832	7.97394	7.774	5.92953	5.5756	6.7211	6.87919	3.00777	3.13719	3.37903	3.00687	3.74148	3.05475
BdiBd21-3.2G0058100	9.72416	10.4985	7.66244	7.59144	7.48388	9.59117	10.0752	12.0906	11.5229	14.82	14.4077	19.5506
BdiBd21-3.2G0501750	3.78054	4.2514	4.11139	3.96257	2.52828	4.24977	1.73101	1.23089	1.40569	1.61196	1.45022	1.86721
BdiBd21-3.1G0938800	2.97451	2.6076	2.22043	2.42241	2.30219	2.17653	4.32474	5.34917	4.3083	7.43498	6.7785	6.27299
BdiBd21-3.3G0485600	43.0974	36.9087	35.9361	33.638	34.0744	34.8348	35.5809	34.1615	31.455	39.7919	38.3569	36.0509
BdiBd21-3.1G0969600	0.585872	0.374045	0.675552	0.0584648	0.340225	1.0478	126.691	142.752	121.179	34.4459	20.3047	7.83799
BdiBd21-3.3G0790600	14.9978	13.9806	16.2303	9.59469	12.7259	17.6642	86.7602	110.494	106.812	41.147	37.8292	28.8687
BdiBd21-3.5G0318600	18.64	16.9945	17.3169	15.6862	14.5112	16.6355	11.9412	12.5579	10.4725	11.5785	8.64232	7.9427
BdiBd21-3.3G0004500	0.332837	0.352978	0.383112	0.209244	0.522868	0.213168	1.32952	1.47679	0.697916	0.639199	0.056585	0.138727
BdiBd21-3.4G0375901	0.0902634	0.01	0.01	0.01	0.0775045	0.01	0.01	0.01	0.01	0.134224	0.114237	0.01
BdiBd21-3.2G0491100	0.298629	0.511768	0.315779	0.210399	0.434809	0.350575	0.231194	0.01	0.0676586	0.01	0.01	0.01
BdiBd21-3.1G0082000	63.2428	57.3966	50.5766	41.0808	57.7659	52.544	55.1909	47.2033	48.0516	44.5934	50.2973	49.7044
BdiBd21-3.1G0483200	15.398	9.49799	9.43733	11.0999	9.83658	9.4212	3.6339	3.25336	2.93839	1.37209	1.77558	0.811343
BdiBd21-3.1G0935700	10.2332	9.00417	11.012	8.86105	9.98308	7.90228	8.02703	8.16849	7.69945	8.76469	9.36284	10.9023
BdiBd21-3.2G0064200	1.27328	1.00513	1.24188	0.887108	1.17207	1.05344	0.50919	0.216958	0.151953	0.213665	0.420151	0.246116
BdiBd21-3.3G0284900	17.1409	17.3223	18.233	14.4833	15.3276	16.7827	15.6994	14.4756	15.5697	16.5849	15.772	15.1132
BdiBd21-3.2G0140000	1.58233	1.63297	0.464297	1.32912	1.12577	0.798506	3.17305	6.86186	3.36694	2.49421	2.11578	0.891642
BdiBd21-3.3G0425000	26.1474	26.4979	27.5692	23.1555	22.8087	24.956	15.3653	15.7255	13.7935	16.4341	16.3119	17.3717
BdiBd21-3.4G0227200	25.3495	21.4523	19.6815	19.7174	19.2246	19.8339	24.3988	25.8995	27.3649	25.5618	24.5744	29.7765
BdiBd21-3.2G0624400	49.4016	38.1924	36.8657	33.2817	39.7825	36.967	46.9696	45.8865	38.7825	37.8622	44.6008	46.5219
BdiBd21-3.5G0185200	0.478635	0.882891	0.551615	0.226919	0.601209	0.863164	1.20287	1.90524	1.25378	0.908003	1.40111	0.810836
BdiBd21-3.5G0182100	8.59454	7.2593	7.8397	7.3911	6.94194	6.61295	10.2438	11.6777	10.2994	5.48605	5.06024	7.20701
BdiBd21-3.1G0727300	3.16058	5.18284	7.09014	3.89887	5.60393	4.14067	2.02207	2.76279	3.99608	1.99659	2.96506	4.61625
BdiBd21-3.4G0086200	57.3318	50.2118	45.0096	46.1552	43.4376	45.2656	54.4901	49.0048	50.2421	41.7629	39.743	41.614
BdiBd21-3.2G0683300	5.329	5.14553	5.96817	4.78255	5.44699	4.3049	4.61932	2.46384	3.77636	3.26913	3.83581	3.84716
BdiBd21-3.5G0341700	7.36199	6.72236	8.26239	6.66921	6.28227	6.80034	10.7719	10.6022	8.50512	8.14157	7.97807	9.37395
BdiBd21-3.5G0188100	5.47766	4.65565	3.95184	4.30673	3.75091	4.39134	6.39635	4.41557	4.85667	5.16178	5.10156	5.20451
BdiBd21-3.3G0100200	15.0919	12.526	11.9506	13.2025	11.2212	10.5476	9.87311	11.8699	12.4647	9.44496	11.3456	10.3445
BdiBd21-3.3G0732300	18.1302	21.0541	20.8246	14.7426	18.5959	19.6957	14.0566	12.3014	11.8515	10.1305	8.9012	8.3975
BdiBd21-3.4G0330200	0.377839	0.226595	0.3117	0.152802	0.389224	0.267624	0.0372804	0.01	0.01	0.181405	0.01	0.0809698
BdiBd21-3.3G0477800	13.4303	14.6012	13.8167	11.5784	12.5182	12.8862	21.2287	18.4869	15.4891	16.0591	14.8959	17.8531
BdiBd21-3.1G0955100	8.23611	7.36019	6.50556	7.03407	6.43429	6.06305	7.61611	7.48318	6.869	8.6559	8.10531	6.51916
BdiBd21-3.1G0087700	11.1407	10.7171	9.95825	8.94038	9.87064	9.30302	9.50691	9.24261	6.59171	7.28368	6.20975	5.60217
BdiBd21-3.1G0884700	36.8542	36.1345	36.2818	32.5456	32.7153	31.2941	42.5614	43.1442	38.268	36.529	33.1821	41.8683
BdiBd21-3.5G0149000	0.570554	0.314529	0.252943	0.853265	0.01	0.142288	0.33219	0.0834666	0.261955	0.877573	0.01	0.0938174
BdiBd21-3.1G0161500	41.0258	39.1908	28.3691	32.0112	27.1748	36.7555	31.7174	28.9927	28.8486	19.0449	15.0519	13.4364
BdiBd21-3.2G0278900	42.0139	183.113	195.286	84.5048	118.475	168.451	52.2888	83.7864	57.9268	73.6552	154.637	313.194
BdiBd21-3.1G0814300	19.4894	23.5741	19.1493	15.9026	18.2889	20.7717	13.6979	16.131	19.8593	16.292	15.7741	18.506
BdiBd21-3.1G0005300	19.1876	19.9714	21.6141	16.6304	17.5225	19.5335	22.9202	23.2726	23.2408	19.3239	21.1235	20.3421
BdiBd21-3.3G0773100	5.59365	3.47675	3.85445	3.62363	3.77827	4.0152	3.13153	2.66138	2.55277	2.74178	2.23612	2.6289
BdiBd21-3.4G0601800	3.29346	3.27876	3.99939	2.95873	3.24357	3.13601	3.17152	3.64393	3.77737	2.5292	3.59994	4.42447
BdiBd21-3.3G0076400	8.51049	7.29448	7.0868	6.25656	7.01786	6.94624	22.6173	21.3853	17.8258	10.1188	8.92891	9.05812
BdiBd21-3.1G0325400	10.1097	10.4104	13.962	9.13977	9.73336	11.5852	6.85306	8.59362	7.82871	21.71	25.0699	26.8163
BdiBd21-3.3G0058000	15.7816	18.2244	16.8001	14.9259	15.3172	14.6325	23.4004	28.3625	23.6177	23.3732	28.2046	23.6591
BdiBd21-3.5G0097000	39.2961	35.2256	31.1071	29.6546	31.7604	31.8801	36.5857	34.8722	31.8927	22.389	22.3314	17.8777
BdiBd21-3.3G0277300	2.07859	1.62206	2.09845	1.99103	1.54979	1.58114	3.09857	2.60269	3.03089	2.11985	1.43042	1.6312
BdiBd21-3.2G0161800	17.285	15.3697	15.8031	13.8659	13.5962	15.3369	14.8658	14.4759	14.3539	12.1707	11.3987	8.13382
BdiBd21-3.4G0261900	9.0941	10.2211	10.5565	7.29195	9.31699	9.77403	1.43398	1.6335	1.64323	1.11772	0.787557	0.0593931
BdiBd21-3.2G0225000	36.6913	32.8624	27.0204	18.3157	26.7757	40.2035	33.5293	34.4688	29.3573	27.5906	28.1563	12.5904
BdiBd21-3.4G0282500	12.3075	12.4748	12.9699	11.0278	11.2467	11.0676	12.4213	11.9859	12.1266	9.66623	11.027	9.63405
BdiBd21-3.3G0138900	12.068	11.8013	13.0626	12.7056	10.5619	9.34849	5.76924	5.48554	5.32801	5.33271	5.68938	4.27624
BdiBd21-3.2G0415400	8.72661	8.08278	7.7754	7.21482	7.581	6.91588	9.94063	8.36044	9.36942	9.83363	9.17394	11.2127
BdiBd21-3.2G0455500	2.70267	2.65892	2.36502	2.62064	2.03746	2.1654	2.4047	2.53755	2.69226	1.89662	2.03019	2.41486
BdiBd21-3.2G0467700	0.755009	0.01	0.440514	1.04454	0.01	0.01	0.01	1.1817	2.6889	0.01	1.94507	0.455593
BdiBd21-3.1G0401900	162.456	165.745	167.413	131.766	140.452	165.374	83.1185	94.4365	103.936	112.64	52.6794	80.2796
BdiBd21-3.1G0509700	56.4589	55.7401	50.8758	48.6944	46.8995	48.3879	32.486	34.2962	34.386	27.9982	24.9338	27.52
BdiBd21-3.2G0075400	6.98329	5.41471	9.41243	5.60478	6.51015	7.14118	6.62326	6.95583	7.18411	5.88598	7.33037	4.66734
BdiBd21-3.3G0800100	4.15902	5.91433	4.72027	3.44306	4.56485	5.05303	0.622011	0.356475	0.428085	0.104712	0.439155	0.0978423
BdiBd21-3.1G0121400	15.3027	16.7464	17.2058	13.4966	14.833	15.1507	9.17788	8.41845	8.31556	7.14833	6.27338	6.50857
BdiBd21-3.5G0342000	0.01	0.445442	0.936348	0.01	0.262793	0.95578	0.125174	0.115049	0.490355	0.320133	0.01	0.01
BdiBd21-3.2G0362700	22.1856	21.122	21.0459	17.1882	19.1327	20.4831	17.0951	17.2352	16.2128	14.9032	13.7477	13.0348
BdiBd21-3.1G0408100	29.4786	29.037	30.3854	24.794	26.4952	27.181	31.1728	30.4514	37.638	44.8782	42.3335	51.8713
BdiBd21-3.4G0483700	8.41664	20.3397	14.9365	9.48806	12.5311	16.5464	0.927789	0.403933	0.629208	0.203833	0.619922	0.122359
BdiBd21-3.2G0789600	23.7504	16.2568	12.8073	10.0147	16.7729	19.8281	9.27655	7.53316	9.99055	12.8061	11.5142	7.74539
BdiBd21-3.2G0606900	97.3336	86.2488	88.9427	75.2916	73.8663	91.3797	90.0958	87.6873	81.624	70.0231	65.8909	60.6922
BdiBd21-3.2G0142900	232.404	238.235	220.178	178.68	202.447	228.543	72.1615	68.1305	70.8361	76.8293	42.1027	69.8156
BdiBd21-3.1G0929832	0.0281294	0.041517	0.114763	0.127483	0.0252475	0.01	0.0308405	0.01	0.01	0.01	0.01	0.01
BdiBd21-3.2G0723000	21.4576	19.4952	21.4011	18.3022	18.206	18.5148	17.3691	20.3996	20.808	19.43	17.713	19.6446
BdiBd21-3.2G0725600	76.1551	88.6865	77.4554	61.3352	72.626	79.845	8.51252	8.97005	7.49789	9.73965	7.58739	7.2362
BdiBd21-3.1G0049300	181.177	131.676	111.283	84.9224	121.967	167.351	63.7128	50.4069	35.1588	111.713	64.9148	52.7598
BdiBd21-3.1G0660600	16.4165	16.2395	21.8797	8.95529	19.057	20.1056	0.357117	0.907039	0.552896	1.10048	0.140718	0.85282
BdiBd21-3.1G0324100	2.3492	1.72225	1.2906	2.74539	1.04545	0.93975	5.24649	0.913598	1.7808	1.78844	2.72812	2.21909
BdiBd21-3.1G0173000	38.6413	30.5172	26.2435	29.6141	26.619	27.9312	17.4561	19.1525	16.9094	6.19181	5.23809	2.56472
BdiBd21-3.3G0281500	4.23821	9.15103	10.2845	5.73084	9.31051	5.84349	3.1257	2.51079	2.47899	5.82691	6.20511	5.1975
BdiBd21-3.2G0028500	1.51427	1.4589	1.04372	1.0262	1.08708	1.42999	0.0333678	0.244449	0.131825	0.0519489	0.141998	0.107266
BdiBd21-3.2G0356000	29.5741	31.2762	32.1271	27.4775	26.7699	27.7671	13.7591	13.2388	14.1544	8.04807	8.00694	4.78616
BdiBd21-3.3G0393600	38.1359	37.8454	41.4951	32.9157	36.727	33.9813	28.0061	29.6236	32.8249	37.2561	31.0159	32.8035
BdiBd21-3.2G0438500	13.1066	11.1577	13.3248	13.1404	9.33371	10.6801	10.8172	9.92415	10.6271	10.9439	11.5842	8.72074
BdiBd21-3.4G0336400	1.95993	1.75301	1.43248	1.5527	1.59181	1.39378	1.94153	1.41648	1.54326	1.10159	0.961878	1.4244
BdiBd21-3.1G0162300	5.43679	3.30953	2.73974	2.8473	3.34442	3.93834	4.63217	4.60911	4.15539	5.26124	5.19536	5.55979
BdiBd21-3.1G1046300	66.4999	67.8298	70.2646	55.7661	58.6479	66.0233	49.5355	49.6392	45.8102	43.5343	37.6832	33.9566
BdiBd21-3.1G0934600	181.246	148.645	132.988	138.583	144.652	124.988	15.4898	16.7511	15.3306	27.8649	16.1103	19.5189
BdiBd21-3.3G0769200	41.44	37.9661	39.8713	33.9131	35.3464	35.9224	30.0703	35.4054	34.8107	30.96	28.1611	34.6663
BdiBd21-3.4G0539900	0.928228	0.494589	0.351107	0.101077	0.865007	0.598177	0.0853958	0.697679	0.167227	0.213021	0.137767	0.0492283
BdiBd21-3.1G0356000	48.1016	46.2031	41.6956	35.874	38.5258	45.5257	38.8811	38.0902	32.6341	35.3307	31.3465	35.016
BdiBd21-3.4G0309100	33.3811	28.2924	29.3349	26.6829	28.2516	25.3146	21.5116	25.6578	29.6421	25.1154	22.6097	24.9398
BdiBd21-3.5G0011700	26.7471	33.0573	30.375	28.0526	25.4865	25.9787	27.5475	37.9282	27.0555	27.1191	16.067	24.968
BdiBd21-3.3G0016200	17.5082	15.5856	16.94	13.8898	14.4211	15.8059	15.9481	18.497	19.8831	20.2353	18.761	22.7259
BdiBd21-3.2G0759200	23.9864	22.6605	22.2205	19.7493	20.0981	20.8723	19.3138	22.5103	25.5398	24.6782	25.0273	26.5561
BdiBd21-3.1G0363500	0.496961	0.574372	0.666594	0.686206	0.146518	0.699521	0.01	1.8821	0.107279	0.261225	0.115402	0.01
BdiBd21-3.2G0752400	22.8392	22.9311	18.3521	16.7365	17.7522	22.0443	82.1355	80.2664	65.5644	45.8106	55.4059	59.7382
BdiBd21-3.1G0975700	125.255	122.448	129.873	111.415	109.975	111.488	91.0861	87.4767	89.3632	82.6467	89.8711	83.6311
BdiBd21-3.4G0608100	0.176347	0.44378	0.586757	0.279493	0.499666	0.2848	0.488058	0.620446	0.408768	0.653643	1.52224	0.358226
BdiBd21-3.2G0065300	59.2845	54.3026	57.6723	49.6181	50.0436	51.29	52.4601	53.8924	60.3135	55.2358	54.9621	58.2037
BdiBd21-3.1G0945300	33.7123	33.8968	30.9331	27.5646	27.4909	31.8011	21.5178	24.3454	23.4324	23.8321	19.8933	24.7314
BdiBd21-3.3G0467800	3.78279	2.65056	2.52992	1.77901	2.68855	3.43267	1.30546	1.62825	0.567917	0.414445	0.264529	0.127222
BdiBd21-3.5G0232200	4.45146	2.96708	3.63595	2.94942	3.55469	3.23923	2.68232	2.64556	2.75106	2.46712	2.78359	2.67776
BdiBd21-3.5G0238301	1.47252	3.14577	2.2637	2.17628	1.48604	2.40301	1.80331	3.17909	2.58103	1.01602	4.31521	1.64285
BdiBd21-3.2G0766400	249.86	220.94	195.44	186.479	175.029	225.67	99.7596	78.0916	86.6822	64.0878	44.8827	52.9272
BdiBd21-3.3G0419800	85.1143	84.6329	77.5654	63.3726	74.6742	79.9062	96.8375	92.0021	79.3781	67.7899	75.5494	66.4742
BdiBd21-3.5G0363800	12.4732	13.8341	14.5025	13.8129	9.07728	13.0742	15.3917	14.7611	14.4902	9.87167	13.8127	15.1015
BdiBd21-3.1G0993200	27.6388	21.1688	19.7545	18.8365	21.6344	19.9505	26.3787	24.3837	17.9016	10.6783	8.63573	6.07119
BdiBd21-3.4G0314000	0.875303	0.838892	0.989646	0.647574	0.841717	0.893507	0.639301	1.41718	1.27998	1.03037	1.24843	1.38307
BdiBd21-3.2G0387100	45.0877	57.9005	47.4782	36.6488	47.1737	48.7702	36.2968	37.9962	34.6208	43.1286	43.1788	37.1263
BdiBd21-3.5G0223066	3.1111	3.21552	3.35187	4.19988	2.30094	2.02751	1.59973	2.29481	2.06941	1.60987	1.09848	0.461163
BdiBd21-3.1G0235200	28.086	27.1385	26.2327	23.1906	23.9799	24.6024	8.07862	8.08814	8.42297	5.13009	6.20005	4.18856
BdiBd21-3.1G0010100	0.01	0.01	0.0545359	0.0456737	0.01	0.01	0.142893	0.01	0.01	0.01	0.01	0.102192
BdiBd21-3.4G0007400	0.318225	0.903056	1.22116	0.789928	0.614867	0.747093	1.00209	2.01365	2.34978	4.67442	2.83871	4.26236
BdiBd21-3.1G0936500	23.1184	21.4441	22.4213	19.8886	18.4447	20.681	19.1517	19.8518	22.107	19.558	13.3879	18.1503
BdiBd21-3.5G0151000	4.2325	9.19499	7.34236	4.62614	6.63074	7.0405	0.107567	0.0322474	0.137163	0.119467	0.0926691	0.0861457
BdiBd21-3.1G0567500	17.2317	15.4305	15.7853	13.6253	14.1416	14.9106	16.2514	15.3258	14.6483	13.4761	13.4345	13.6165
BdiBd21-3.1G0529900	5.29176	5.71177	3.96794	3.74817	4.65277	4.78678	1.53769	2.08223	1.19446	1.02963	1.1606	1.15133
BdiBd21-3.3G0268300	0.759083	0.779508	0.48222	0.262169	0.640007	0.877827	1.88877	0.938205	1.56083	1.34502	1.55768	1.72066
BdiBd21-3.2G0359800	3.85955	3.41509	3.55747	2.49048	3.64697	3.40377	3.36303	3.61947	3.4045	3.07211	2.63082	1.714
BdiBd21-3.4G0101600	15.6552	16.8471	14.0017	14.4935	15.2046	11.2624	21.6346	23.2487	14.0743	9.81098	15.7324	17.1653
BdiBd21-3.3G0221200	0.959916	1.11092	0.558922	0.512505	0.961089	0.84265	0.399988	0.0337137	0.01	0.0800092	0.274352	0.01
BdiBd21-3.2G0800800	6.51987	6.8514	7.44863	5.21936	7.31006	5.80799	6.39411	7.33682	7.68048	6.84077	6.93584	6.87327
BdiBd21-3.1G0901100	33.797	32.1174	31.1623	28.8334	29.2395	27.4278	28.4134	24.3464	30.6352	24.3455	22.2938	24.0807
BdiBd21-3.3G0308300	2.11684	2.35347	1.70207	1.96041	1.79695	1.67858	1.95983	1.35786	1.87184	1.26273	1.03025	0.821597
BdiBd21-3.4G0607300	6.85303	5.91711	6.99146	5.20902	6.28123	5.91281	14.7933	14.2854	12.3414	5.56115	4.63735	4.24398
BdiBd21-3.1G0146000	7.24995	9.06547	8.48787	7.68566	7.62636	6.52857	9.32144	11.2837	7.57086	6.61732	5.93695	8.58474
BdiBd21-3.2G0085700	16.6912	17.5433	19.337	15.8949	15.4023	15.8744	21.4066	17.5654	16.7174	11.3488	9.31757	7.41517
BdiBd21-3.2G0419200	26.7193	26.7245	26.2692	23.1155	24.1127	22.9572	26.6473	27.0115	27.3947	22.8391	23.8456	22.8714
BdiBd21-3.2G0100700	2.85194	2.30079	2.93083	2.10382	2.3671	2.64632	2.27085	2.35049	1.83694	2.99307	3.53478	4.35061
BdiBd21-3.1G0199100	22.1169	24.4289	20.2455	17.7762	19.6874	21.3416	54.7354	62.4914	60.7507	53.2817	55.2454	46.225
BdiBd21-3.1G0705900	15.4452	13.8454	13.008	12.2052	11.9171	13.1175	22.2555	24.0768	19.2888	10.469	5.12338	3.26684
BdiBd21-3.1G0270800	16.3364	18.0316	17.9746	14.7087	15.2894	16.0843	11.5961	11.3134	9.98058	6.36125	6.22593	4.40041
BdiBd21-3.2G0045700	2.03542	1.57229	1.31749	1.43739	1.32979	1.56884	1.9922	1.75099	2.10961	2.2128	2.51006	2.37826
BdiBd21-3.4G0351900	7.56439	8.19283	7.66626	7.54144	7.1455	5.93437	5.88846	8.66182	7.53237	9.24368	9.97174	7.23931
BdiBd21-3.2G0137700	0.01	0.01	0.0665005	0.01	0.01	0.0561486	0.206693	0.0868866	0.185789	0.01	0.01	0.01
BdiBd21-3.3G0553600	43.683	40.6497	43.8825	36.5263	37.97	38.3705	28.9121	28.6114	31.4664	35.4192	32.2824	38.2903
BdiBd21-3.3G0199000	18.0243	15.6685	18.4791	17.4937	16.6269	11.8039	23.3902	24.3813	20.9055	11.4022	13.9715	18.0833
BdiBd21-3.2G0248100	22.9069	22.3832	20.2676	18.4293	22.7201	16.556	10.9014	11.9308	13.6375	14.9997	9.03332	9.64353
BdiBd21-3.4G0521500	146.607	153.648	139.673	141.36	118.059	127.798	208.509	180.949	153.56	111.827	80.8138	68.4693
BdiBd21-3.2G0597300	0.183811	0.198851	0.311317	0.170905	0.265817	0.174074	0.109901	0.0555596	0.01	0.0548347	0.235726	0.113957
BdiBd21-3.1G0614400	13.5819	17.1448	14.1214	13.2378	12.8714	13.3629	10.6673	9.00394	10.7499	9.1567	7.5816	6.58397
BdiBd21-3.2G0115900	49.7403	60.8577	42.637	28.8475	40.9056	65.1126	69.6425	83.7623	73.2352	84.0333	89.8447	50.2441
BdiBd21-3.3G0196550	0.701794	0.01	0.01	0.266171	0.359095	0.01	0.01	0.01	0.175837	0.152759	0.36937	0.83753
BdiBd21-3.5G0349700	10.3271	10.3646	9.96918	8.13266	8.81907	10.0331	3.96332	4.50696	4.08502	4.36795	3.69508	4.12382
BdiBd21-3.2G0488300	22.4068	20.9511	20.4939	17.6058	19.3353	19.2551	20.3564	20.091	21.1376	25.2927	26.3294	29.5528
BdiBd21-3.2G0170700	1.11373	1.14158	0.63145	0.612585	1.00968	0.918318	0.302795	0.247383	0.0778424	0.0684016	0.120261	0.077707
BdiBd21-3.3G0735000	11.1638	11.0654	11.9388	10.4281	10.2028	9.4389	11.0329	9.15623	10.4657	8.77024	7.36075	7.57726
BdiBd21-3.2G0641000	3.93896	3.05889	2.33964	2.77219	2.05969	3.3856	9.42266	8.53551	7.51751	5.19198	5.77805	7.1211
BdiBd21-3.2G0363600	19.5514	22.7571	20.0224	16.7873	18.502	19.5649	20.0558	23.3197	20.97	23.8321	19.8933	23.5612
BdiBd21-3.2G0790700	2.78072	2.55679	2.1448	2.05904	2.00547	2.52027	2.11506	2.11366	2.51028	1.68587	1.18875	1.57194
BdiBd21-3.5G0040350	0.514115	0.01	0.0629655	0.222129	0.241262	0.0532612	0.01	0.0580507	0.504372	0.38829	0.42662	0.01
BdiBd21-3.5G0159100	20.6825	17.4845	17.896	15.0743	14.8443	19.417	37.4219	34.3717	53.9308	134.448	70.6502	130.187
BdiBd21-3.2G0791200	1.95256	1.26557	2.77316	0.701663	2.39781	2.17286	1.32693	16.8262	4.5473	1.03787	0.01	0.963315
BdiBd21-3.1G0873000	7.53477	3.23646	2.7824	5.22285	3.23802	3.46626	3.60934	2.26039	2.34046	1.46902	1.64965	1.33903
BdiBd21-3.3G0135400	2.86123	3.81605	2.59912	1.86395	2.63637	3.66274	0.01	0.0811779	0.0506843	0.01	0.01	0.01
BdiBd21-3.2G0069100	6.44888	4.65884	4.61555	4.51457	4.08473	5.23682	5.21775	4.75995	4.38417	3.01805	2.57038	2.76976
BdiBd21-3.1G0213500	4.26275	3.74649	3.59903	3.55045	3.53526	3.12918	4.10737	5.68795	4.4656	4.06654	4.12245	3.63324
BdiBd21-3.2G0575800	14.4316	14.4813	18.1482	13.8189	14.666	12.923	11.9155	10.0906	11.322	10.0032	10.7518	10.3692
BdiBd21-3.4G0274000	0.782002	1.35209	1.47	1.37439	1.19051	0.606253	2.34964	2.73264	2.53361	1.63932	3.33678	2.06683
BdiBd21-3.1G0948900	17.5416	18.4571	17.6769	13.5919	15.7119	17.9241	19.2794	19.8106	18.1848	16.7346	18.6639	16.4929
BdiBd21-3.2G0353100	70.3372	64.8087	69.5925	56.6234	60.8601	62.6572	40.5557	35.1853	35.3175	23.25	15.6144	13.9194
BdiBd21-3.1G0239000	0.209373	0.599221	0.240422	0.157656	0.378897	0.386408	1.06426	2.1004	2.92542	1.61457	2.02961	1.34556
BdiBd21-3.5G0200100	0.226293	0.18234	0.114157	0.0767444	0.100955	0.282235	0.134319	0.142289	0.139624	0.0471954	0.0568162	0.117805
BdiBd21-3.1G1047050	1.34417	1.1697	0.352654	1.38235	0.01	1.1295	0.521229	0.320859	0.01	0.01	0.587559	1.07397
BdiBd21-3.3G0353900	7.37433	8.84448	7.42616	4.9537	7.54383	8.30333	1.79223	2.35803	1.14562	0.23218	0.233719	0.01
BdiBd21-3.4G0598700	0.340331	1.05085	1.2269	0.678946	0.756643	0.867519	0.199864	0.572815	0.381189	0.223023	0.170874	0.01
BdiBd21-3.1G0418600	2.43189	2.65103	2.27468	1.70174	2.6302	2.14033	2.35114	2.31847	2.21355	1.73653	2.25459	2.38034
BdiBd21-3.2G0229200	0.444744	1.01771	1.22424	0.882005	0.924089	0.557185	0.884572	1.37747	0.357389	0.122143	0.527547	0.356696
BdiBd21-3.1G0462700	3.16119	2.79327	3.06452	2.80959	2.01908	3.1046	4.39197	3.5005	4.42668	4.91335	4.99351	4.60026
BdiBd21-3.5G0129050	17.6287	15.3246	21.4441	12.0283	17.4276	18.3923	14.9335	20.1034	24.0916	35.4113	29.7154	32.5478
BdiBd21-3.1G0448900	123.8	113.759	114.198	92.3489	100.363	116.687	67.6489	68.1292	65.9695	75.1792	69.518	56.002
BdiBd21-3.2G0740200	10.7312	12.0539	11.5332	10.1425	10.6443	9.39706	9.00356	8.30962	8.26652	7.75628	9.26386	7.02113
BdiBd21-3.2G0549900	1.01506	0.883623	0.696386	1.06731	0.81687	0.398127	1.00781	0.680595	0.940877	0.481375	0.18799	0.93902
BdiBd21-3.1G0672300	0.0519875	0.228979	0.301157	0.16548	0.257192	0.0892706	0.106533	0.01	0.01	0.01	0.01	0.01
BdiBd21-3.2G0327000	14.2968	12.5361	13.0619	11.2865	11.4701	12.3271	7.39098	9.81597	9.1165	8.93568	8.45588	8.97485
BdiBd21-3.2G0696700	0.259998	0.15487	0.01	0.318581	0.045043	0.01	0.01	0.53424	0.908944	0.912824	0.01	1.15636
BdiBd21-3.4G0414450	7.08759	12.6378	4.74566	5.18269	10.3486	5.98782	14.5691	8.60246	8.4932	1.16306	1.4613	0.01
BdiBd21-3.3G0027500	14.7793	9.69745	9.06825	9.11114	12.5077	7.87905	1.85882	0.128753	0.607323	0.126864	0.01	0.01
BdiBd21-3.2G0259000	41.2169	42.1289	39.6387	33.8135	38.4863	35.842	35.3811	42.4895	35.9894	38.7102	45.2828	39.5156
BdiBd21-3.3G0241000	7.06603	6.85759	5.05357	4.96811	5.84906	5.86824	6.59017	6.07114	7.85599	6.82263	7.37031	8.07761
BdiBd21-3.1G0750500	4.29048	4.29444	2.85831	4.33289	3.39186	2.33645	1.94841	5.04203	2.96397	1.48221	2.70528	2.64775
BdiBd21-3.2G0648500	0.0323617	0.107187	0.0358441	0.134208	0.01	0.01	0.138529	0.01	0.01	0.01	0.01	0.01
BdiBd21-3.1G0449700	30.5401	26.3371	27.5609	22.7714	25.9832	25.4844	22.8336	23.4351	21.8816	29.1037	26.9383	32.0542
BdiBd21-3.1G0593700	1.66006	1.74048	1.31589	1.10584	1.33742	1.70306	3.59744	3.3573	4.63194	3.95175	4.50545	4.51544
BdiBd21-3.3G0414700	30.7779	43.6026	41.8783	27.7908	41.2806	33.1326	6.01669	3.89709	4.34864	5.34125	4.2181	4.89869
BdiBd21-3.2G0256600	50.2969	51.1162	48.6364	40.4578	44.0823	47.3623	33.6428	41.2051	39.1797	35.5585	28.0074	32.7754
BdiBd21-3.2G0608800	3.37409	4.56158	4.7774	3.32822	4.32136	3.52588	1.40264	1.45867	1.63008	1.04306	1.19325	0.668717
BdiBd21-3.4G0370800	1.40526	1.19671	1.36245	1.55166	1.04467	0.888062	1.01029	0.702129	1.25078	0.737557	0.711421	0.530447
BdiBd21-3.1G0407000	25.3376	37.9147	36.9462	26.6512	30.8199	30.5947	26.0307	23.7177	18.9285	20.5883	25.8474	16.6075
BdiBd21-3.1G0359700	19.0678	20.1059	15.7168	13.3144	18.4032	16.5256	22.4565	19.0092	17.4229	14.1938	16.0367	13.6509
BdiBd21-3.1G0036800	8.66724	8.5456	7.8714	6.21547	6.8542	8.97613	10.3599	11.836	11.0388	9.73376	11.2209	10.9576
BdiBd21-3.5G0356950	0.10621	0.01	0.01	0.01	0.090916	0.01	0.01	0.01	0.01	0.0596349	0.01	0.0675435
BdiBd21-3.5G0144400	10.9916	13.9872	13.2116	10.0854	10.6478	12.8291	5.70196	4.17355	4.53461	5.77658	5.23077	4.291
BdiBd21-3.5G0130500	2.62679	2.36301	1.67858	2.18189	2.13493	1.54322	0.424911	0.199218	0.550773	0.289312	0.947487	0.225878
BdiBd21-3.4G0496901	0.206124	0.161534	0.387776	0.131041	0.358222	0.174566	3.34168	4.64817	3.22268	0.976838	1.25522	0.870218
BdiBd21-3.3G0186100	11.1934	16.2928	15.3513	11.2853	12.2362	14.1168	5.17167	4.9386	4.82013	4.35345	3.19903	2.32634
BdiBd21-3.5G0293301	30.422	28.9163	28.1187	25.5575	24.9194	26.3632	25.9975	27.8486	26.7725	23.2928	20.5	20.2836
BdiBd21-3.4G0150201	0.0341324	0.198788	0.316795	0.166384	0.192666	0.123902	0.0932234	0.389537	0.18355	0.433298	0.229383	0.125469
BdiBd21-3.4G0090200	0.31779	0.652092	1.2906	0.750834	0.527726	0.707313	0.505344	0.71997	0.157567	0.518127	0.249834	0.893634
BdiBd21-3.2G0584300	9.99921	9.14881	7.86469	8.83524	7.75914	7.13602	8.53049	10.077	11.0536	7.51664	8.06621	6.83031
BdiBd21-3.5G0065900	34.9942	25.2486	28.4283	27.0534	24.0339	26.8075	45.5067	37.1845	47.5895	50.175	60.0145	64.1565
BdiBd21-3.1G0159700	71.5087	80.517	78.8415	60.1098	64.3291	78.3708	28.6673	32.5011	32.5878	23.7227	25.0785	21.6507
BdiBd21-3.2G0712600	21.7415	16.1861	20.6854	15.1262	15.1567	21.2041	10.2233	11.4655	22.4597	14.1326	12.7959	9.63261
BdiBd21-3.1G0560800	5.14127	5.11554	5.78894	4.6592	3.59102	5.84318	4.70378	5.98531	5.61074	5.41712	3.7815	4.18911
BdiBd21-3.4G0384900	32.1365	28.7571	27.6602	23.3591	27.3625	27.0571	16.8703	17.1403	15.5867	24.6047	24.9121	23.6836
BdiBd21-3.3G0633500	12.293	10.6663	10.9789	9.42611	9.72875	10.6525	10.5291	10.6376	10.739	8.94332	7.99353	10.1281
BdiBd21-3.2G0725550	0.10816	0.01	0.01	0.01	0.0925562	0.01	0.0664195	0.01	0.01	0.161923	0.392438	0.01
BdiBd21-3.1G0423300	20.3903	19.2085	19.5057	16.5681	17.4542	17.8855	24.4189	26.6088	26.7587	17.5507	23.4516	28.5112
BdiBd21-3.5G0061900	2.63548	2.03132	2.17739	1.67666	2.17607	2.15795	2.71192	2.81522	1.98806	2.87379	3.1599	2.70197
BdiBd21-3.5G0233200	0.01	0.01	0.0573404	0.0479201	0.01	0.01	0.01	0.01	0.01	0.01	0.01	0.01
BdiBd21-3.1G0320700	10.8837	10.801	12.2209	8.976	10.5252	10.2746	7.7022	4.30268	6.44749	7.3686	7.15657	7.38254
BdiBd21-3.2G0622200	5.37851	4.87715	4.52997	4.29854	4.56153	4.12414	4.40623	4.74607	3.88465	4.47714	4.00204	4.18766
BdiBd21-3.3G0484300	21.2054	20.583	20.3724	19.182	19.2102	16.1831	16.3041	16.4458	16.3114	14.453	16.067	13.6378
BdiBd21-3.3G0246850	1.03658	1.71354	1.95146	1.30594	0.873393	1.94814	2.26291	1.67346	3.25394	3.95805	1.34321	2.01946
BdiBd21-3.2G0681900	1.3482	1.28339	1.3938	1.41836	0.815604	1.29983	1.92075	1.57555	1.37759	1.07101	1.60155	0.835658
BdiBd21-3.4G0616200	7.50715	6.03999	5.29509	5.39536	4.85024	6.29427	6.55417	7.05525	8.1385	6.78267	6.95885	7.00591
BdiBd21-3.3G0401600	36.0674	34.0419	33.8249	27.7689	29.5272	33.9368	27.8765	31.6213	22.0688	22.1922	18.0041	14.9857
BdiBd21-3.1G0622200	3.67145	3.50062	2.33058	2.85288	1.79805	3.68932	4.35476	6.44958	3.83234	2.93483	5.9922	2.977
BdiBd21-3.3G0234700	0.168066	0.197356	0.176074	0.156329	0.227537	0.0913876	0.01	0.145597	0.0616703	0.0841332	0.0473233	0.147512
BdiBd21-3.3G0766200	0.596319	0.179881	0.386459	0.251238	0.42093	0.348233	0.0474443	0.0783053	0.0490423	0.144437	0.01	0.01
BdiBd21-3.1G0334600	9.61508	6.12264	7.56255	4.96406	3.83273	11.6514	15.9215	12.4726	15.3054	37.5994	28.3438	44.9634
BdiBd21-3.5G0252400	0.601062	0.145201	0.225718	0.326786	0.193144	0.333023	0.260324	0.401403	0.308293	0.298882	0.535204	0.196061
BdiBd21-3.5G0149100	13.5802	12.8043	15.6934	10.4635	12.1228	14.3347	3.56258	3.99804	3.42926	9.6375	7.77975	8.70697
BdiBd21-3.1G0241500	51.7733	62.8509	60.0535	45.0963	60.0385	48.1319	4.27586	4.41206	5.88644	3.02844	4.65345	2.14852
BdiBd21-3.1G0370600	16.1006	16.9202	15.5435	12.2907	14.1429	16.1752	8.66418	8.16295	5.38571	7.47732	7.12056	5.44466
BdiBd21-3.2G0673800	210.217	182.572	169.692	168.04	155.008	170.453	218.339	205.861	174.707	146.053	138.008	142.865
BdiBd21-3.4G0497200	15.1344	15.7046	16.0205	13.483	13.9302	13.6993	17.1575	15.2965	16.2413	13.929	12.543	11.0886
BdiBd21-3.3G0559500	433.936	378.526	405.68	379	337.113	352.582	334.799	360.204	337.849	237.251	238.685	204.342
BdiBd21-3.1G0059200	10.7961	12.1584	10.7016	8.50022	9.23243	11.7916	3.83744	3.27103	3.57064	3.98029	2.93584	3.22965
BdiBd21-3.1G0437000	22.7295	18.2505	18.4959	17.0968	17.1334	17.9439	15.513	14.6977	13.3128	10.0662	8.63396	6.75969
BdiBd21-3.2G0701650	0.0703643	0.272351	0.01	0.289411	0.01	0.01	0.01	0.0732912	0.01	0.196853	0.01	0.01
BdiBd21-3.3G0257100	0.44583	0.851855	0.457735	0.99626	0.213639	0.329989	0.845008	0.466962	0.938687	0.359761	0.450228	0.647198
BdiBd21-3.3G0457200	12.2963	12.7641	11.907	10.1544	10.2734	11.9998	8.95652	9.19277	7.57217	6.28428	4.51111	4.82623
BdiBd21-3.2G0401400	49.1478	46.8963	47.0452	40.4333	40.8774	44.2062	32.4349	31.3674	30.5206	28.2314	28.1565	28.512
BdiBd21-3.3G0370900	152.378	124.785	109.845	105.921	113.466	120.088	95.5389	99.9252	104.695	133.222	117.479	146.276
BdiBd21-3.3G0745700	27.9548	28.7618	30.919	21.7118	26.4157	28.741	22.99	25.4702	20.8407	22.2778	21.0209	22.0917
BdiBd21-3.4G0525400	2.41199	2.6387	2.72751	2.48815	1.92672	2.40719	3.22029	2.81671	2.71559	1.14468	0.432815	0.529267
BdiBd21-3.3G0327300	13.9077	15.9075	13.6947	10.7143	12.166	15.2806	7.93406	7.9369	8.00571	8.95796	9.03436	7.19178
BdiBd21-3.3G0395900	8.86086	6.88218	7.45203	7.02987	6.45023	6.863	5.35443	4.65001	4.12234	5.01228	5.49895	5.24426
BdiBd21-3.5G0018900	39.1851	42.3475	36.6892	34.5931	34.8577	34.2339	32.9458	32.5346	28.5398	23.9443	25.8417	24.7261
BdiBd21-3.4G0594700	2.6096	1.83154	2.12536	2.36746	2.12943	1.26202	1.74812	1.84564	1.85409	1.65221	1.25019	2.38984
BdiBd21-3.3G0293400	1.18456	1.12227	1.30126	1.09735	1.18257	0.884391	1.22848	1.86228	1.73832	1.39928	1.37417	1.27795
BdiBd21-3.4G0582500	10.4957	9.10545	8.04698	8.34055	8.68176	7.22472	9.12261	8.57375	9.98331	6.24883	5.73256	5.17636
BdiBd21-3.1G0492900	11.9784	11.375	10.9192	10.0445	9.62006	10.3913	17.9735	16.2523	17.1973	10.5883	10.8903	10.2208
BdiBd21-3.4G0301900	5.90529	6.04939	5.2243	4.57653	4.84168	5.64601	5.7496	5.32388	6.06665	6.9928	8.34973	9.04088
BdiBd21-3.2G0588200	0.231009	0.58632	0.418683	0.01	0.604807	0.468982	0.0608119	0.751521	1.12259	0.283646	0.52664	0.221499
BdiBd21-3.5G0102400	1.16393	0.665824	0.215174	0.420865	0.943171	0.428956	1.28547	1.21988	0.914335	1.15484	0.932213	0.753261
BdiBd21-3.2G0260200	6.22755	8.23871	8.67932	7.5855	7.71885	4.98938	1.53169	4.6364	2.70247	1.85181	0.40071	3.77673
BdiBd21-3.3G0146200	94.4694	96.2651	93.4296	82.2926	81.6825	85.1754	74.508	78.1461	74.2088	68.8048	69.4582	67.2383
BdiBd21-3.5G0354900	113.484	111.743	115.616	93.5749	101.678	103.591	33.4103	30.736	25.5555	22.3872	17.7957	16.0935
BdiBd21-3.1G1014500	159.117	160.997	156.934	140.155	126.645	151.461	137.841	126.95	124.724	129.026	153.605	154.69
BdiBd21-3.5G0192900	19.8581	17.7822	17.0747	14.041	15.9873	17.9429	17.4064	17.3722	16.4948	16.0281	17.3337	13.7933
BdiBd21-3.1G0119200	0.01	0.01	0.0717281	0.01	0.01	0.0604184	0.01	0.01	0.394108	0.01	0.01	0.01
BdiBd21-3.4G0305900	4.80678	5.02361	4.73752	4.58684	3.89577	4.28804	5.21964	3.80516	4.80707	5.26299	5.3223	5.99437
BdiBd21-3.2G0552900	2.32112	1.70982	2.57039	2.08622	1.79272	1.90764	2.79249	2.5909	2.53424	3.15658	3.08246	2.69279
BdiBd21-3.1G0230500	37.0805	33.9536	31.7144	27.2385	29.5644	33.264	27.8945	28.7203	32.8159	49.7717	63.0309	54.632
BdiBd21-3.2G0665200	6.38069	6.65508	6.46327	4.60671	6.40807	6.07686	2.44394	1.4245	1.87406	1.47933	0.861689	0.906551
BdiBd21-3.4G0621200	30.7137	24.7314	25.1951	24.7613	25.175	20.739	29.6528	33.1984	29.9802	28.4329	31.0316	30.7894
BdiBd21-3.3G0117150	0.978512	2.25495	1.12934	1.8032	1.09607	0.924254	0.752229	1.02547	0.396953	1.67553	1.68706	0.782362
BdiBd21-3.2G0675100	15.7466	20.4173	19.1531	12.0257	18.8637	17.5877	2.88682	2.47826	3.36548	3.35807	3.37024	5.38834
BdiBd21-3.1G0935500	6.79583	7.96145	8.41586	5.40695	7.41982	7.47739	5.97896	8.77582	5.51472	9.66146	9.40695	10.6611
BdiBd21-3.3G0478200	10.7172	9.69767	10.1909	7.98478	9.21979	9.61197	5.29699	3.47995	2.31422	2.01868	1.40053	0.99971
BdiBd21-3.1G0885800	24.0436	16.3439	20.0313	13.3147	15.4344	24.1894	19.7943	14.3006	11.3973	52.5185	33.9453	44.002
BdiBd21-3.5G0327200	11.2915	10.4531	10.1063	8.59712	8.99533	10.3136	10.1409	8.482	7.91514	7.90946	9.15128	8.66062
BdiBd21-3.5G0249900	60.559	46.1825	46.4187	19.368	32.5099	82.311	24.0917	9.46647	9.71868	43.9518	23.9087	19.549
BdiBd21-3.1G1045700	48.3575	42.8156	45.4605	36.2717	42.5771	40.8565	28.8761	31.2931	35.0698	35.9531	38.251	30.9823
BdiBd21-3.1G0125400	6.5605	6.36172	5.7709	5.61509	5.03634	5.72546	5.62005	5.56469	5.42155	4.12993	3.2637	3.47522
BdiBd21-3.4G0551100	38.0383	35.2062	36.1173	29.8863	32.3103	33.6065	22.5177	22.5946	25.346	22.9614	19.7583	22.9804
BdiBd21-3.4G0508500	46.6053	41.1254	43.4991	36.0652	35.8733	43.0175	42.6171	48.5684	57.2976	87.9088	68.4689	80.3511
BdiBd21-3.3G0713600	255.959	266.931	271.872	226.748	231.951	237.499	119.775	179.149	158.411	137.514	126.473	132.692
BdiBd21-3.1G0790300	9.04746	6.68028	6.56121	5.01006	8.21801	6.2948	16.6692	18.3165	20.8414	14.9354	13.3095	18.5929
BdiBd21-3.3G0732100	3.74213	5.38073	4.27541	3.34986	3.63713	4.74655	3.5852	3.31439	3.19104	2.87673	3.56438	1.20051
BdiBd21-3.3G0302800	5.49756	4.81935	6.2211	5.30003	4.7206	4.46235	3.94609	4.33712	4.7392	5.69549	7.19553	5.29939
BdiBd21-3.3G0215000	0.304166	0.131119	0.135254	0.167661	0.0881278	0.243841	0.454942	0.805423	0.95642	1.20811	0.251282	0.787849
BdiBd21-3.5G0178700	8.21285	8.54738	8.26781	8.12336	7.18123	6.61219	7.0325	8.63321	9.97131	9.85467	10.3546	8.63451
BdiBd21-3.1G0644400	5.91956	4.60603	3.87426	3.6092	3.99921	5.00129	5.28374	4.86089	5.83501	4.58314	5.00864	4.24214
BdiBd21-3.4G0541000	2.86033	2.73868	3.59356	2.43474	2.87696	2.73701	4.03929	3.24084	4.21125	5.99132	5.68759	6.13804
BdiBd21-3.3G0749900	56.7442	53.2825	51.1634	46.905	48.6161	45.6094	57.3407	57.4301	60.9551	61.5422	56.6933	56.147
BdiBd21-3.5G0011500	5.05687	4.70292	5.25501	5.55137	3.30039	4.29403	4.73222	6.65523	6.43432	6.99355	8.03776	9.74425
BdiBd21-3.2G0712700	16.6767	13.929	12.8171	10.9837	13.7275	13.3031	11.8265	9.19909	12.2239	7.85739	8.84544	7.43747
BdiBd21-3.5G0083100	25.7697	22.2061	21.8526	20.0175	18.3941	22.7182	27.9467	30.0746	31.6649	21.0373	20.8277	22.6445
BdiBd21-3.4G0125700	13.466	11.6545	14.1852	10.5377	11.7776	12.0939	1.44731	3.19375	1.43729	0.992934	0.319294	0.01
BdiBd21-3.1G0539400	12.0107	12.6054	12.5864	10.1356	10.4324	11.9986	11.4257	12.7979	11.8794	9.65038	10.0005	10.8184
BdiBd21-3.2G0681600	38.6335	36.9612	36.3321	28.4725	32.7726	36.7336	29.3007	28.4977	26.1955	26.9178	26.8205	24.0828
BdiBd21-3.5G0156700	6.46002	5.71522	5.6271	4.84575	5.45381	5.28399	3.90003	3.82	4.17494	5.07167	4.02131	4.95448
BdiBd21-3.3G0516900	15.9493	23.4251	19.9269	17.6516	18.3128	15.9447	5.82463	7.59521	5.08582	6.01803	7.3429	6.2014
BdiBd21-3.2G0761300	6.02386	4.46241	4.53584	3.63524	5.36195	4.1522	6.42077	5.65558	5.45807	3.2208	2.68906	2.5613
BdiBd21-3.4G0548700	0.364334	0.283774	0.283009	0.167938	0.352157	0.29493	1.75997	1.39974	0.969517	3.49	4.39013	4.26427
BdiBd21-3.5G0063000	1.83382	1.59531	2.23898	1.71781	1.80837	1.43481	1.86557	2.09809	1.74375	1.78368	1.72518	2.31705
BdiBd21-3.1G0106600	0.01	0.01	0.0604711	0.0504278	0.01	0.01	0.0602009	0.101576	0.01	0.01	0.01	0.01
BdiBd21-3.3G0357600	14.1856	17.0511	16.3289	12.6527	14.2543	14.7209	8.12577	11.6283	9.38275	10.4302	9.17875	10.8048
BdiBd21-3.2G0148000	0.01	0.01	0.0743297	0.01	0.01	0.0625433	0.01	0.01	0.01	0.01	0.01	0.01
BdiBd21-3.3G0053200	9.77048	12.1209	11.1541	7.70814	9.86815	11.3392	3.85736	3.45731	2.7315	2.88523	2.95876	2.42624
BdiBd21-3.3G0218100	2.9082	3.5815	3.06274	2.31942	3.74338	2.29564	7.43229	6.08745	4.97883	4.77946	3.15449	2.90636
BdiBd21-3.2G0266600	128.624	130.17	122.107	107.761	109.665	115.859	107.32	108.925	97.428	112.509	119.713	111.06
BdiBd21-3.4G0268400	9.51282	9.2726	9.22794	7.67939	8.00223	8.82712	7.85279	6.8738	6.14312	5.4405	5.9169	5.93657
BdiBd21-3.1G0187600	13.2148	11.258	12.1856	8.47129	9.55809	14.0417	18.065	17.31	15.4913	12.245	19.0019	9.90748
BdiBd21-3.1G0977600	8.5126	8.55703	7.43016	6.19457	6.82048	8.41847	15.9677	18.2642	13.9103	10.1557	10.7518	7.3787
BdiBd21-3.1G0430300	0.0380819	0.180866	0.26964	0.191977	0.198943	0.0365087	0.687906	1.27607	0.615861	0.212825	0.01	0.01
BdiBd21-3.2G0782200	17.332	22.3728	21.2631	14.4814	19.1978	19.6571	8.72646	7.79701	6.32661	5.56232	6.79632	6.12781
BdiBd21-3.2G0618900	135.399	138.112	151.504	113.572	130.532	127.697	90.0194	126.891	134.827	122.564	147.807	135.698
BdiBd21-3.4G0249200	4.65138	6.83745	7.43731	2.06394	5.28626	9.20604	2.70704	2.04213	2.08854	3.06233	3.32193	3.85373
BdiBd21-3.5G0205700	154.168	143.588	141.522	105.194	126.418	152.653	13.8528	12.908	11.1048	11.9351	10.2336	12.7176
BdiBd21-3.1G0450900	1.08403	0.583247	1.16418	0.620525	0.992537	0.863778	2.52261	2.12392	1.22958	3.56788	2.97096	2.78239
BdiBd21-3.3G0422800	6.83341	5.76966	5.61681	5.90687	4.77017	5.25972	7.49107	6.31649	6.22664	5.91094	6.48964	6.92194
BdiBd21-3.3G0467200	34.4038	31.8838	28.1283	29.0955	26.2132	27.2724	55.1407	58.0938	50.6752	62.0459	71.0451	56.4366
BdiBd21-3.1G0904000	102.497	102.913	105.875	85.8433	88.0244	98.3887	63.5784	65.6251	57.8657	47.9177	52.1164	49.9452
BdiBd21-3.1G0056900	48.3562	42.8618	37.2601	36.9029	29.5877	45.8726	48.5591	43.2092	45.3025	31.7915	33.3107	29.1635
BdiBd21-3.1G0265300	5.34786	6.08122	6.21193	3.90013	5.62167	5.90649	5.95025	5.45783	6.10167	6.68947	5.4304	5.24042
BdiBd21-3.1G0024000	27.6134	30.9166	30.7242	22.5735	26.9918	28.4925	43.3029	37.2392	28.3732	28.0116	24.9894	20.1788
BdiBd21-3.2G0231600	6.87678	5.52198	4.2615	3.54523	6.02094	5.00386	2.66806	2.39767	2.57154	2.25123	1.37497	0.34527
BdiBd21-3.4G0242900	25.5999	25.3849	25.2784	21.2031	22.1207	23.3695	19.7709	19.221	15.6051	13.0526	12.683	9.88525
BdiBd21-3.3G0583400	32.4987	31.9526	32.5517	28.7497	25.5329	30.5424	23.1652	21.054	20.4901	22.7305	20.4188	19.9886
BdiBd21-3.1G0132900	17.1701	14.7084	13.898	11.2397	13.5044	15.285	11.6783	9.53104	9.3393	11.7748	10.8868	10.6547
BdiBd21-3.3G0737650	11.2359	12.0638	12.6025	9.17977	12.2283	9.98368	3.42594	5.54894	1.59299	2.39473	3.44035	1.58983
BdiBd21-3.5G0134100	23.7549	21.8538	25.7875	19.196	20.9357	22.2939	13.196	13.867	13.4267	13.9324	13.2157	10.9473
BdiBd21-3.1G0291000	16.6842	14.537	14.9173	13.1929	12.3573	14.7912	15.234	18.0353	18.962	16.3049	16.363	13.5824
BdiBd21-3.1G1013500	117.936	159.652	151.086	92.5196	144.816	137.462	56.0459	65.2455	67.2714	71.4723	73.9516	76.8139
BdiBd21-3.2G0418600	3.199	0.569992	0.196142	1.38174	0.280916	1.80405	3.60183	3.75892	4.02539	13.0388	7.03804	6.75318
BdiBd21-3.2G0220600	54.8063	54.1561	49.4494	47.1245	46.0957	45.2744	53.066	52.3967	47.6077	44.0843	41.5655	39.1386
BdiBd21-3.1G0973800	23.461	21.3996	22.231	17.8558	19.6486	21.1504	19.0096	17.6382	22.6534	17.3404	15.6405	17.2144
BdiBd21-3.1G0124800	9.6887	8.66154	9.42623	6.62974	7.23894	10.4147	3.33121	3.87229	3.54221	4.30272	3.44319	4.9867
BdiBd21-3.5G0323100	83.477	87.3011	84.0731	67.4471	75.7225	79.6308	56.2994	51.5047	42.9862	34.0959	39.6306	36.767
BdiBd21-3.3G0394000	2.20935	2.27286	2.70747	1.81751	2.44486	2.02258	2.28026	2.41011	2.80754	3.57605	2.89542	2.98988
BdiBd21-3.1G0240000	5.24818	3.25375	2.40387	3.55977	2.9902	2.9833	22.9547	36.5167	26.1088	15.8711	29.333	30.6231
BdiBd21-3.3G0676300	92.1936	77.5597	69.8933	61.6493	75.2913	72.5434	72.1294	66.6344	64.3206	81.6726	79.9646	74.0058
BdiBd21-3.4G0293700	36.6671	40.4945	37.7179	26.2601	31.3677	42.7916	12.3271	12.6612	11.6668	3.81968	0.856191	0.760551
BdiBd21-3.2G0008900	5.8862	5.94157	5.75648	4.55899	5.40585	5.4056	6.59732	6.73678	6.12694	5.72706	5.33112	6.46357
BdiBd21-3.1G0626400	9.18004	8.02889	8.40325	7.88487	7.7146	6.78716	4.00405	3.85587	4.29602	3.29069	3.25356	3.70318
BdiBd21-3.1G0584900	2.83132	3.1578	2.83268	2.38794	3.12656	2.19626	1.41378	1.06962	1.47369	1.40035	0.994362	0.3626
BdiBd21-3.1G0136800	851.872	810.258	844.174	652.762	712.633	825.19	509.993	587.17	479.635	303.337	255.361	163.391
BdiBd21-3.2G0269500	0.01	0.01	0.0358308	0.01	0.0287974	0.01	0.0613851	0.478679	0.0903671	0.102245	0.01	0.0902068
BdiBd21-3.4G0542300	0.693656	0.633963	0.20753	0.611249	0.268741	0.461749	0.638712	0.690964	0.337772	0.60959	1.07543	1.11402
BdiBd21-3.3G0565400	19.2409	19.2934	16.7837	13.8983	17.149	17.301	11.442	11.0163	13.127	9.74493	9.75163	10.1014
BdiBd21-3.3G0548300	107.394	109.367	99.9108	78.978	92.8082	104.966	77.8884	82.2125	74.6242	81.9539	83.4333	85.829
BdiBd21-3.2G0342800	71.6698	70.7389	69.6061	56.454	65.8497	62.9656	39.9433	34.6176	32.3547	25.5236	23.5203	23.421
BdiBd21-3.4G0024400	3.97209	3.55922	3.76927	3.53375	3.21131	3.1295	4.1867	3.20275	3.90872	3.61611	4.27921	4.77019
BdiBd21-3.1G0606400	52.1188	44.5494	42.0252	39.3492	40.1525	41.6826	42.2221	43.3721	50.5186	58.8373	58.247	59.5776
BdiBd21-3.2G0291100	3.41345	5.76237	4.13467	4.10159	4.10486	3.42358	0.0371695	0.133905	0.094987	0.0587736	0.0713892	0.01
BdiBd21-3.4G0456700	5.70826	6.479	4.61995	4.50188	4.87506	5.30753	7.71166	6.34664	6.17764	6.17456	6.24416	7.07417
BdiBd21-3.5G0126300	9.63784	10.6299	9.23875	7.67981	8.10737	9.9926	6.84627	6.25788	5.72966	7.38322	6.33185	6.11984
BdiBd21-3.3G0201200	8.57642	9.72061	9.9426	7.00485	7.90864	9.75932	4.20902	3.39275	3.07698	3.16674	2.57455	1.40735
BdiBd21-3.1G0681900	5.70595	4.15455	2.86957	4.09003	3.34818	3.68378	3.06166	3.95539	3.90241	5.27547	4.26092	4.38793
BdiBd21-3.5G0120100	37.9776	36.3819	36.2698	29.088	31.0281	36.5346	29.7871	31.3098	29.1907	29.0923	22.4527	20.9851
BdiBd21-3.3G0064000	4.85506	4.57404	3.94273	3.78601	4.14174	3.754	3.71443	3.60143	3.0352	3.47454	3.43414	3.54134
BdiBd21-3.3G0354000	7.09432	23.8852	20.9337	11.7076	16.6999	16.9437	0.01	0.01	0.01	0.0527464	0.01	0.01
BdiBd21-3.2G0284900	9.46988	8.50808	8.62466	7.6728	7.34455	8.22234	8.38435	9.59647	10.9184	12.102	8.94986	11.3765
BdiBd21-3.1G0156200	86.0923	70.4443	67.379	74.6483	63.2935	57.6665	69.3987	71.172	77.904	73.2747	61.4364	83.0963
BdiBd21-3.3G0481000	0.718667	1.70398	1.85281	1.65012	0.904024	1.18069	0.417321	0.474393	2.13352	0.741207	0.240085	0.221929
BdiBd21-3.4G0083000	14.1986	17.2996	14.3042	12.8105	13.7444	13.4543	6.47259	5.83431	5.91412	8.93203	7.71091	7.50352
BdiBd21-3.2G0315600	1.92827	1.94419	3.46851	2.70927	1.88147	1.8208	1.6859	2.90624	1.75742	2.22679	4.69352	3.68144
BdiBd21-3.2G0011900	1.14826	0.696857	0.955867	0.994073	0.642937	0.809208	2.16195	1.88401	1.8366	1.71831	1.08509	1.19155
BdiBd21-3.5G0235000	19.446	20.1556	20.6878	16.0121	17.7704	18.869	13.0562	12.7931	12.4608	9.4965	6.90907	7.38381
BdiBd21-3.1G0474700	2.18236	2.37034	2.83449	1.14122	2.86475	2.44516	1.88292	1.57591	0.823686	0.570364	1.42061	0.334825
BdiBd21-3.4G0570200	2.8503	2.37512	2.05129	1.99862	2.13784	2.21803	0.860556	1.73675	1.49763	1.463	1.21889	1.26625
BdiBd21-3.4G0396300	33.6497	30.84	23.654	20.7125	22.4067	33.851	24.053	24.0964	24.0288	30.0419	36.0287	19.606
BdiBd21-3.3G0124000	39.5239	13.2739	20.0591	10.4189	9.82669	43.3753	5.18007	5.96062	3.53964	32.3282	7.31109	13.9082
BdiBd21-3.1G0009900	14.6528	13.2482	11.5049	12.1908	10.3598	11.8547	8.50564	7.8433	9.35114	8.64514	7.88866	8.28596
BdiBd21-3.5G0231700	0.233749	0.621248	0.194709	0.305907	0.238505	0.372081	0.450928	0.17757	0.201561	0.108942	0.259068	0.143825
BdiBd21-3.1G0917500	2.42272	2.15182	1.49322	1.2456	1.90967	2.14218	1.95737	3.34706	1.17906	1.91682	1.67669	1.23814
BdiBd21-3.3G0288800	0.808874	0.935869	1.13846	0.667385	0.806306	1.04342	0.690251	1.09579	2.06692	0.712167	1.73915	1.39034
BdiBd21-3.1G0313800	0.72578	0.839565	0.837247	0.488568	0.829386	0.779525	0.695682	0.426937	0.748776	0.215152	0.34568	0.176488
BdiBd21-3.3G0547700	94.2823	92.7031	97.3905	79.4652	85.2925	83.4908	96.5509	109.836	120.859	92.9242	80.9111	76.5143
BdiBd21-3.3G0163000	66.6871	61.4406	65.4342	53.0836	53.3492	62.5364	42.3202	51.8335	50.4975	50.3915	45.501	54.1868
BdiBd21-3.3G0589600	22.5556	24.5447	25.747	16.9958	22.1214	24.4718	8.6779	9.02275	8.17417	8.93123	8.75799	8.81933
BdiBd21-3.2G0342250	0.377789	0.169846	0.36422	0.01	0.370879	0.415049	0.01	0.01	0.01	0.515983	0.01	0.229976
BdiBd21-3.3G0255800	116.231	106.513	103.285	88.0629	94.2986	102.217	94.8543	108.646	100.873	84.5748	79.0375	68.5389
BdiBd21-3.2G0744400	15.2499	16.0016	15.2849	13.4707	13.1454	14.0034	11.5951	10.5965	10.6844	7.81377	6.78736	5.23475
BdiBd21-3.2G0779100	0.01	0.239319	0.01	0.156539	0.01	0.059808	0.01	0.286612	0.262972	0.173326	0.078524	0.01
BdiBd21-3.1G0396800	0.106708	0.486345	0.661981	0.203976	0.348896	0.542526	0.0285283	0.077598	0.01	0.0931531	0.01	0.01
BdiBd21-3.1G0395150	1.80108	1.24251	0.786252	0.839048	1.01425	1.4894	4.29943	2.74864	2.42514	2.47407	1.75455	1.52761
BdiBd21-3.1G0824500	0.205112	0.667184	0.376431	0.393827	0.31768	0.378362	1.18752	0.623716	0.974676	0.941092	0.70682	0.710182
BdiBd21-3.4G0107600	89.0596	84.4197	86.9048	76.0408	75.7882	75.4291	79.6421	81.3677	83.7493	86.943	88.7225	106.427
BdiBd21-3.2G0357600	24.4444	26.5804	24.4747	21.2222	23.8315	20.8396	26.2927	27.4068	23.9178	19.9735	16.1678	19.1578
BdiBd21-3.2G0737200	1.93425	2.33427	2.03174	1.76824	1.69142	2.03876	8.08238	6.01025	6.15044	2.92372	1.795	1.20574
BdiBd21-3.1G0718800	4.68776	4.04297	4.18554	3.77713	3.4644	4.0308	3.76972	3.16009	5.06976	4.67958	3.96119	5.01418
BdiBd21-3.1G0180400	6.43631	6.43906	6.50285	5.68477	5.18815	6.03814	6.14286	6.12637	6.56607	7.59986	7.60343	8.45465
BdiBd21-3.2G0592600	61.5369	53.5215	48.208	48.3016	48.7739	45.4028	40.8975	35.7787	38.562	43.9181	41.0444	34.2855
BdiBd21-3.3G0724800	55.6347	53.2493	53.6589	44.6807	42.9269	54.226	32.1096	31.6129	30.9107	27.3009	22.3736	23.4838
BdiBd21-3.1G0451600	1.73658	1.60174	1.70311	1.51151	1.1981	1.68924	4.34041	3.41116	6.46928	2.65525	4.63047	4.82915
BdiBd21-3.3G0120500	10.9385	11.0272	10.5886	8.44313	8.7974	11.1642	6.13246	5.09075	5.43445	5.00992	4.60232	4.34438
BdiBd21-3.2G0215100	9.55128	12.0544	9.90117	6.82327	8.8209	11.8455	3.34452	3.85572	3.60177	2.97827	1.81575	1.01369
BdiBd21-3.2G0557300	0.101947	0.249769	0.966395	0.435601	0.01	0.70437	0.538486	0.684839	1.55291	1.52795	0.965288	1.21987
BdiBd21-3.4G0566500	2.78233	2.81055	2.95427	2.55336	2.48867	2.41483	3.25433	2.96913	3.30298	3.23129	2.37783	3.74456
BdiBd21-3.4G0611466	0.0626683	0.01	0.0404351	0.0343788	0.054296	0.01	0.100817	0.148055	0.0415641	0.145859	0.0441999	0.01
BdiBd21-3.1G1000500	12.6272	6.91336	6.29497	4.89945	6.62369	11.0155	28.1184	11.8648	9.99818	47.038	27.7261	24.7902
BdiBd21-3.3G0470900	7.67073	9.0122	9.77246	6.4572	7.3221	9.29863	2.4892	2.4597	2.40652	1.93394	1.99395	2.88546
BdiBd21-3.1G0971500	5.56879	4.90233	5.04702	4.19771	4.51688	4.82215	4.67005	4.56138	4.29545	5.44939	5.77176	5.54603
BdiBd21-3.3G0630200	1.61625	1.33639	1.43324	1.06328	1.45098	1.31146	1.10249	1.17486	1.75878	1.34969	1.00086	0.826602
BdiBd21-3.4G0549100	12.6476	13.0244	10.568	10.1825	9.93739	11.4848	10.6393	10.0935	10.4044	10.6405	8.9381	11.4033
BdiBd21-3.1G1019000	7.37879	7.56806	8.51083	5.69058	7.24409	7.52246	9.83604	11.5008	10.5926	10.1568	11.7547	13.7287
BdiBd21-3.4G0470700	6.0632	4.88893	3.95312	4.28923	3.71252	4.99684	7.47447	5.43354	5.55046	2.62185	0.438794	0.141653
BdiBd21-3.5G0183100	43.3221	31.9022	36.0483	17.6757	28.2353	51.1243	18.0711	16.4203	15.0539	45.3829	34.3692	51.3883
BdiBd21-3.4G0188200	7.26098	7.97223	8.12272	6.91898	6.90308	6.5453	16.2594	14.8916	14.5721	7.59109	10.2282	9.67563
BdiBd21-3.2G0046000	70.8324	73.5372	74.6718	57.8725	69.5739	63.5638	31.9575	29.535	33.5416	29.711	28.9797	25.4608
BdiBd21-3.3G0104900	62.7476	61.7059	58.2955	49.5792	53.2367	56.5363	39.7536	38.4486	39.3426	32.1309	35.0644	33.6564
BdiBd21-3.4G0507500	10.7475	10.5159	11.3059	9.5169	7.92914	10.9516	10.7707	9.56493	9.48094	10.5208	7.37561	6.33332
BdiBd21-3.4G0244600	0.01	0.146599	0.161353	0.034247	0.208254	0.0347244	0.01	0.01	0.01	0.01	0.01	0.01
BdiBd21-3.2G0464600	20.7958	14.9691	15.7668	14.4935	15.2359	15.2007	8.48854	9.61793	6.70726	11.31	8.71782	5.89183
BdiBd21-3.4G0615500	22.1709	19.7926	22.1867	20.9162	17.7014	17.31	23.2002	23.6326	25.9185	28.9188	26.6658	25.6144
BdiBd21-3.3G0635600	2.99321	3.0327	3.02935	2.54292	2.74168	2.60946	3.84515	3.69309	4.55893	4.83659	4.57199	4.69766
BdiBd21-3.2G0411300	29.4827	27.099	24.1783	23.7859	22.0087	24.6054	18.6421	15.4076	16.071	15.4769	15.083	12.6793
BdiBd21-3.4G0504200	13.7034	13.105	13.0545	10.8821	11.7695	12.0957	11.2418	12.6515	13.5672	13.1208	11.7302	11.8129
BdiBd21-3.4G0188400	3.16106	3.21126	2.22272	2.48399	2.3247	2.68332	2.91393	2.68653	2.79882	4.07067	3.39431	2.98411
BdiBd21-3.1G0356900	20.7704	20.7945	23.3608	18.9716	19.497	18.1201	18.8143	18.376	20.2834	14.5216	12.7083	14.6165
BdiBd21-3.3G0695800	68.3415	70.5177	60.6211	51.1981	57.7092	64.9556	56.46	50.4948	44.1543	34.2253	34.3811	29.591
BdiBd21-3.2G0431700	1.38716	1.59435	0.618561	1.05992	0.691319	1.38648	21.1956	20.6922	21.0317	37.0386	45.6168	13.6735
BdiBd21-3.4G0238700	27.9929	25.8223	23.4162	14.3661	21.5397	31.4068	77.9677	91.7908	72.0289	66.2817	74.8866	43.6722
BdiBd21-3.2G0765200	19.3182	18.0871	17.0482	15.4598	16.4656	15.5343	12.9423	14.4917	11.1611	10.6136	11.1257	9.59794
BdiBd21-3.5G0063500	4.26046	3.85165	4.5069	3.67079	4.08277	3.24383	4.92038	5.30908	4.57233	4.67929	2.92106	5.54976
BdiBd21-3.1G0155500	0.369448	0.439606	0.259254	0.384353	0.282078	0.264483	0.84673	0.594158	0.76396	1.09482	1.56215	1.18168
BdiBd21-3.2G0595150	0.0352217	0.01	0.0974482	0.0566979	0.01	0.0576174	0.01	0.0628892	0.130923	0.0620477	0.370306	0.0401704
BdiBd21-3.1G0219600	31.3568	27.0752	23.9661	24.0657	22.4187	25.3028	29.7948	30.3956	31.7122	34.8418	36.1489	48.3463
BdiBd21-3.3G0090400	19.4861	16.2843	17.2695	14.3684	15.3466	16.4917	18.2978	20.686	24.0711	21.5001	22.0806	26.7796
BdiBd21-3.2G0599100	0.627684	0.310036	0.429926	0.380002	0.269748	0.541632	0.0308839	0.0861922	0.0317752	0.216195	0.01	0.292512
BdiBd21-3.2G0292700	0.775131	0.598332	0.588185	0.527618	0.282252	0.898944	26.4303	17.042	13.1314	13.8864	12.1633	8.91615
BdiBd21-3.2G0012550	1.4183	0.460993	1.63761	0.490321	1.44378	1.1295	0.18041	2.18601	1.34262	4.36926	3.76413	3.64522
BdiBd21-3.1G0606200	0.462223	0.206542	0.01	0.428646	0.152626	0.01	0.399887	0.365613	0.145509	0.243303	0.156824	0.0776192
BdiBd21-3.4G0051500	0.581956	0.358011	0.109154	0.115898	0.491036	0.306953	0.535989	0.309844	0.352773	1.24931	1.12419	0.488925
BdiBd21-3.1G0349800	16.8748	14.5806	14.0137	13.3855	13.3924	12.8296	14.3691	17.3	18.8779	20.5016	20.7187	24.6624
BdiBd21-3.2G0799050	24.1348	19.9084	19.8528	18.431	17.9302	19.2925	35.7382	34.9053	27.1319	24.8112	25.0516	23.8128
BdiBd21-3.2G0129300	26.1013	24.3164	25.5669	21.059	21.3306	23.7929	24.1524	27.2028	26.7253	29.8486	28.1205	25.3658
BdiBd21-3.1G0690100	0.732008	1.17009	0.566297	0.597381	0.819648	0.732867	4.00898	3.10688	3.55027	3.64456	4.35735	3.46469
BdiBd21-3.3G0530500	20.5929	16.1821	16.1792	13.233	16.2121	16.674	14.4928	12.2213	15.3743	15.3524	14.3742	14.6427
BdiBd21-3.3G0631200	14.9599	15.1165	15.2722	11.7931	13.5788	14.1224	16.0021	12.7457	12.2297	11.3862	11.3895	11.1621
BdiBd21-3.4G0488600	4.95331	6.56969	5.5541	4.82998	4.97933	5.06294	4.14581	4.15026	4.28726	3.05825	1.90936	2.70419
BdiBd21-3.2G0083900	5.79837	5.55544	6.98975	5.36858	5.01389	5.59251	5.26313	5.96629	6.71167	5.64964	5.22323	5.92657
BdiBd21-3.5G0313300	10.1216	9.47284	9.05189	6.19358	9.89536	8.85837	15.0698	15.255	13.125	8.10141	5.76114	6.16813
BdiBd21-3.5G0179100	0.434786	0.47418	0.458857	0.302125	0.397883	0.491186	0.149517	0.391756	0.373678	0.323069	0.0730474	0.31488
BdiBd21-3.5G0247400	4.40136	5.36622	3.33891	3.50703	4.21956	3.68732	10.3503	17.0409	21.6865	25.8807	37.5395	39.9439
BdiBd21-3.4G0065600	10.6702	11.2471	11.2922	9.86502	9.37188	9.6838	11.5703	12.0207	8.58702	5.79827	5.13467	5.22344
BdiBd21-3.1G0634700	0.898625	0.782415	0.476823	1.01961	0.315741	0.543809	0.660053	0.602908	0.155242	0.510121	0.219827	0.396539
BdiBd21-3.4G0543100	11.656	9.82244	9.62162	8.87311	8.55481	9.65463	18.6047	16.9101	16.6236	11.8347	13.0931	12.4881
BdiBd21-3.3G0262900	0.324112	0.283034	0.645299	0.155395	0.40627	0.528901	0.551627	0.668685	0.76299	1.06333	0.825867	0.949359
BdiBd21-3.2G0354800	19.2432	17.7827	18.1479	16.2237	17.0703	14.7484	14.0986	14.8745	15.0877	16.057	17.7125	17.9123
BdiBd21-3.1G0828100	1.32367	0.816031	0.367235	1.01152	0.139982	1.03124	0.542984	0.577152	0.56573	0.488396	0.210712	0.01
BdiBd21-3.4G0502433	0.399134	0.573742	0.01	0.250161	0.228184	0.377334	0.606434	0.418002	0.631889	0.143837	0.01	0.630648
BdiBd21-3.1G0811900	0.943062	0.193138	0.462218	0.650871	0.389713	0.350951	0.563597	0.420256	0.370764	0.351617	0.01	0.0820089
BdiBd21-3.4G0186666	0.670349	1.92331	1.53637	0.825091	1.30588	1.4645	1.02213	0.702367	0.537663	0.918469	1.15345	0.01
BdiBd21-3.1G0543500	26.5789	24.8597	26.4131	21.6265	22.0794	24.0658	18.5093	19.4107	20.146	20.209	20.2538	22.0988
BdiBd21-3.3G0275000	2.03383	2.01463	2.02263	1.68749	1.45482	2.1426	2.93163	2.05794	2.43577	2.58383	2.88283	2.54353
BdiBd21-3.3G0681900	11.4079	11.3367	11.692	9.56388	11.1205	9.28956	4.40247	5.26618	6.39059	4.99722	3.53032	3.3502
BdiBd21-3.2G0511400	31.1937	31.8367	32.5286	26.1804	27.3731	29.6218	20.6289	19.1219	19.667	18.5171	19.9665	21.0222
BdiBd21-3.3G0217500	16.1012	15.2585	14.1341	12.2777	12.5527	14.7629	11.3987	11.9193	11.2544	9.16879	9.68021	9.04294
BdiBd21-3.2G0584700	8.86688	12.0329	11.7731	7.59016	8.62502	12.22	2.46627	2.30165	2.6884	2.18104	2.42485	2.46843
BdiBd21-3.1G0156700	6.05746	5.96748	6.1868	4.96724	5.26133	5.62108	3.45619	2.8606	2.68636	2.50592	2.46682	2.06273
BdiBd21-3.2G0482300	2.19165	2.56735	2.0127	1.90271	1.99163	1.99882	1.28544	1.36938	0.981256	0.910413	1.06236	1.11353
BdiBd21-3.1G0120400	208.8	229.532	217.69	190.323	185.127	195.449	301.116	290.95	260.066	177.552	132.837	123.927
BdiBd21-3.1G0089801	99.4968	110.192	120.665	79.5674	107.541	100.38	4.39505	7.22762	6.31648	3.67449	4.67928	2.52756
BdiBd21-3.1G0868100	0.65472	0.538383	0.393205	0.436321	0.27337	0.670767	0.158226	0.0293137	0.142473	0.01	0.01	0.01
BdiBd21-3.1G0852800	14.7471	12.8426	13.7446	10.8661	10.8854	14.218	7.26178	5.88327	6.88103	10.6784	8.13468	11.4389
BdiBd21-3.4G0046200	3.64192	11.5855	6.53946	9.34958	2.72518	6.86691	12.0712	11.0109	4.84691	10.4195	11.5398	10.63
BdiBd21-3.5G0131832	5.73787	6.37954	3.70825	4.72011	4.20837	4.84306	6.48407	3.13023	3.69202	3.1136	3.58391	3.76123
BdiBd21-3.4G0460600	0.612901	0.534056	0.474526	0.50612	0.426918	0.477948	0.857072	0.571897	0.764755	0.383246	0.149197	0.170266
BdiBd21-3.1G0885500	78.4865	73.9942	76.8284	58.0447	66.284	75.211	39.9353	42.9333	38.3076	34.259	25.9798	31.1938
BdiBd21-3.2G0393200	10.4167	13.2981	12.5967	7.59023	10.1363	13.8698	5.34231	8.17231	6.48846	7.91759	8.70573	12.2656
BdiBd21-3.1G0695900	13.5402	12.3933	12.2478	10.5466	9.60396	13.0719	7.44863	7.46514	9.05366	10.9356	8.24768	9.52514
BdiBd21-3.1G0668300	0.0625223	0.220007	0.161754	0.131556	0.155772	0.0992439	3.47562	3.13792	2.92474	2.06933	1.28553	1.31053
BdiBd21-3.3G0175600	2.50465	2.4153	2.91737	2.20298	2.23151	2.38469	0.853442	1.32879	1.46736	1.22129	0.71785	0.68707
BdiBd21-3.2G0578900	532.092	528.89	507.607	444.558	452.228	468.003	246.365	262.425	263.129	254.663	239.614	262.667
BdiBd21-3.4G0193500	34.2009	84.2464	54.2194	29.2037	24.5945	96.426	7.83887	32.628	13.1528	4.32552	5.47781	4.54824
BdiBd21-3.1G0809600	21.0679	19.0896	21.1847	18.0542	16.8866	18.4282	17.1053	18.9912	22.6832	17.2366	16.2074	18.2262
BdiBd21-3.4G0419800	7.29229	7.59054	8.24727	5.84997	7.49365	6.77985	4.81904	5.90479	8.39365	8.36893	11.4221	8.80057
BdiBd21-3.2G0586300	13.4033	13.4335	13.373	9.22164	11.6425	14.1183	1.58851	1.47061	0.630185	0.359076	0.165071	0.01
BdiBd21-3.4G0601700	11.8374	13.3147	15.4255	11.7468	11.1159	12.4393	16.642	18.4416	22.0393	33.8041	40.2283	49.289
BdiBd21-3.2G0388200	43.9471	48.0481	47.4707	34.385	38.5506	48.392	26.3715	28.8382	24.0077	18.1925	20.8522	16.0079
BdiBd21-3.2G0649000	17.9612	20.5043	17.8666	14.148	16.6349	18.2201	10.8583	13.3069	12.1776	11.8666	13.503	10.1235
BdiBd21-3.1G0820500	13.263	12.697	12.0543	10.144	9.87959	13.0441	9.27171	9.03906	8.61731	7.32917	6.87185	4.86377
BdiBd21-3.4G0518600	2.04637	1.75972	1.44374	1.59181	1.50612	1.46829	2.24327	2.09603	2.59107	2.11114	2.01626	1.88594
BdiBd21-3.5G0227900	12.3509	10.9441	10.5444	8.96932	10.5167	9.94281	10.4383	9.09023	8.13255	7.67242	7.01129	8.68612
BdiBd21-3.5G0177100	81.5941	61.0298	56.7678	51.9647	55.5475	65.8882	26.4194	26.4043	24.2342	36.7089	28.0426	36.8001
BdiBd21-3.1G0811600	8.93224	7.52307	7.24026	7.57607	6.47335	6.5571	7.28168	6.80688	7.90533	7.32806	8.02147	7.7645
BdiBd21-3.3G0219000	53.4799	55.2784	54.3139	43.5529	49.0287	49.2298	24.0076	22.7816	24.546	19.8105	10.9765	14.0663
BdiBd21-3.1G0373900	3.84148	5.29046	3.73896	3.72034	3.08401	4.38827	4.64625	5.13728	4.8139	5.0297	6.22987	5.22646
BdiBd21-3.3G0476400	3.24436	2.89167	2.37743	1.93129	2.34486	3.12678	4.56459	4.07942	4.71051	3.40285	2.9678	4.63665
BdiBd21-3.3G0019400	5.71524	4.55946	3.67954	4.25826	3.55658	4.31849	4.14464	4.40537	3.87512	4.66817	4.10124	2.97724
BdiBd21-3.3G0005800	5.66388	5.14487	4.72762	5.26755	3.03793	5.20354	1.32153	1.63157	0.708946	0.794803	0.866091	0.859194
BdiBd21-3.3G0635300	39.4016	49.6694	45.0079	35.263	41.3095	40.0076	47.5986	45.6229	44.6771	50.6977	67.6007	61.6493
BdiBd21-3.2G0799700	1.14754	1.30869	1.28544	1.29884	0.966713	0.98765	1.45427	1.52312	1.231	1.02606	1.13452	1.45197
BdiBd21-3.4G0339600	13.9433	12.5655	11.8675	10.6195	10.4586	12.2873	12.214	14.2324	14.0458	14.3005	12.3306	14.2595
BdiBd21-3.2G0486800	0.169353	0.183142	0.0330211	0.120641	0.110516	0.104016	0.445059	0.448584	0.272626	0.0922106	0.0358687	0.0576549
BdiBd21-3.4G0537900	5.97007	5.20536	5.93935	4.75947	5.63499	4.48537	3.7471	3.88016	3.50069	3.18964	2.31889	3.29119
BdiBd21-3.4G0539600	1.27997	1.09716	1.1664	0.775969	0.932443	1.3723	1.46988	1.26085	1.62444	1.10197	0.38484	0.861644
BdiBd21-3.4G0622500	35.0975	36.8923	35.7462	28.3416	32.9267	32.3948	24.2072	24.8925	24.3874	23.6591	22.5278	26.9834
BdiBd21-3.1G0039400	13.4236	13.3183	13.4507	10.7344	12.6018	11.6063	13.3528	10.7356	10.5931	13.5241	12.9138	13.9755
BdiBd21-3.3G0280300	7.07405	5.12687	5.50223	5.40017	5.39302	4.59699	10.5173	7.641	8.2204	11.0977	11.2134	10.0733
BdiBd21-3.2G0001000	0.769617	0.216337	0.723303	0.273706	0.888442	0.323715	0.555757	0.806449	0.237619	0.646819	0.37994	0.293957
BdiBd21-3.3G0242900	7.00674	5.88788	4.73079	4.49702	4.28367	6.54097	5.40198	6.21895	5.44469	5.03123	3.94414	5.66764
BdiBd21-3.1G0247500	1.39559	0.849421	0.834945	1.21497	0.857514	0.60453	0.444397	1.68289	1.77142	1.1364	1.1551	3.92762
BdiBd21-3.3G0071100	72.5955	67.7942	68.8038	55.4924	61.9344	64.3979	37.2074	43.9944	46.4323	45.4706	41.9747	44.8478
BdiBd21-3.2G0541000	16.6936	16.8759	16.2634	13.5511	14.8784	14.8823	10.6096	10.6168	9.31277	8.12089	9.78807	9.05615
BdiBd21-3.3G0064500	1.27571	1.65365	1.59618	1.35113	1.30536	1.27678	1.32474	1.49697	2.13025	1.30023	1.8518	1.34163
BdiBd21-3.2G0270300	75.8356	99.4476	83.4634	67.1177	80.5387	77.2272	72.9624	95.2105	96.2428	108.395	118.698	122.721
BdiBd21-3.2G0638500	135.937	113.208	100.594	60.0857	97.2717	146.604	75.6351	84.5984	71.2876	77.9217	89.9546	51.4817
BdiBd21-3.4G0382400	27.3051	38.0872	40.9481	23.2151	25.8213	43.3849	5.19349	4.34233	4.24334	4.20265	4.46325	6.88059
BdiBd21-3.1G0019200	61.7971	60.458	60.2556	49.4281	54.143	55.0479	50.4308	48.7494	54.2525	56.4072	52.6605	56.2552
BdiBd21-3.2G0091000	23.0167	22.8385	22.1543	20.3473	19.8358	18.9213	14.3322	16.1905	13.1616	16.3713	14.3824	14.095
BdiBd21-3.4G0188100	20.2391	21.787	23.0409	19.4222	18.6141	18.5107	13.2126	15.587	12.8561	9.56949	8.51792	9.87947
BdiBd21-3.4G0604100	11.6282	8.50335	9.61579	7.84222	10.1822	7.82772	12.3725	10.7235	10.0792	9.81532	12.2742	10.3799
BdiBd21-3.1G0756700	1.31453	1.54338	1.38918	1.09415	1.19443	1.40237	1.06654	0.934805	1.13828	0.797726	0.693445	0.577449
BdiBd21-3.3G0467350	0.225225	0.103539	0.631854	0.408489	0.01	0.416335	0.01	0.01	0.01	0.121035	0.28951	0.01
BdiBd21-3.1G0088500	4.52801	4.33902	4.673	4.83452	3.50937	3.42192	1.21782	0.825217	0.412998	0.421965	0.337488	0.0602743
BdiBd21-3.2G0703200	1.82171	3.5588	3.22449	2.39586	2.54237	2.53919	9.77783	9.74854	7.8091	8.8564	8.36094	11.0596
BdiBd21-3.1G0824000	2.31904	2.51884	2.89089	2.31762	2.28301	2.11537	1.12603	1.7157	1.11075	1.55319	0.65745	1.17133
BdiBd21-3.5G0151300	0.375732	0.5575	0.432687	0.179288	0.403037	0.604585	0.103427	0.116518	0.0587074	0.0938587	0.379422	0.0586102
BdiBd21-3.4G0590000	8.08433	8.30448	7.32693	6.72034	6.8394	7.04735	4.12351	5.6138	4.07912	2.92117	2.60172	1.68379
BdiBd21-3.1G0919900	4.96815	5.14707	3.8984	4.45657	3.86352	3.8546	1.71479	2.00587	2.45081	1.49451	1.10235	0.539552
BdiBd21-3.2G0589400	4.28636	3.05937	2.93987	3.22211	2.66975	3.04364	13.5212	11.4609	10.3687	5.42639	5.86296	4.11459
BdiBd21-3.3G0747100	15.6228	15.1194	15.5338	13.2932	13.1144	13.7934	11.9629	13.762	13.1928	8.16251	6.08463	7.04191
BdiBd21-3.3G0288700	1.57885	1.3587	0.98632	1.22296	1.19897	0.986458	2.0711	2.81179	1.80777	1.75327	1.53249	2.07228
BdiBd21-3.4G0264400	9.79572	8.41005	7.4961	7.07032	7.68367	7.57095	6.99564	8.22547	7.52335	6.22628	5.03013	4.92559
BdiBd21-3.3G0763000	0.0551872	0.18675	0.0622241	0.030916	0.01	0.223279	0.789168	0.768051	0.741179	0.872551	1.27171	0.766746
BdiBd21-3.1G0236300	49.7065	46.3664	43.7705	41.2698	39.6741	40.5132	62.5465	62.1002	60.7919	54.8335	50.5739	58.6486
BdiBd21-3.2G0340100	0.61532	2.11464	1.40917	1.87792	1.70699	0.01	3.72115	2.54868	1.94476	3.54924	4.46469	5.07862
BdiBd21-3.1G0274500	1.01018	1.0342	0.983834	0.606136	1.17959	0.84421	0.340748	0.405048	0.551929	0.313942	0.276901	0.231256
BdiBd21-3.3G0748700	16.1855	14.1884	14.9481	11.9616	13.4616	13.9379	10.1413	9.83715	9.41404	8.80731	6.72435	7.64119
BdiBd21-3.3G0680500	4.88619	3.22542	2.65288	2.56282	3.09286	3.69241	1.51765	0.962005	0.977382	1.18975	0.228367	0.0502272
BdiBd21-3.2G0213700	12.4457	9.10203	10.2184	9.3705	8.80719	9.40853	84.3569	81.654	56.7528	41.3417	57.9692	49.781
BdiBd21-3.3G0797900	0.315132	0.319433	0.2451	0.151238	0.266628	0.346044	0.126921	0.01	0.253821	0.01	0.538362	0.253335
BdiBd21-3.4G0323800	6.39717	5.93745	5.13386	4.77512	5.36605	5.02855	4.65293	4.1069	4.44578	4.06111	4.57222	4.18974
BdiBd21-3.2G0625700	4.88031	3.43421	4.15612	3.63587	3.82922	3.36433	3.75546	3.3905	4.71815	1.64993	1.27795	1.2458
BdiBd21-3.5G0061600	0.042622	0.0667118	0.01	0.01	0.0374364	0.0561917	5.4288	5.56811	4.76075	0.935639	0.243012	0.01
BdiBd21-3.5G0174300	89.6315	100.874	83.2771	81.1249	75.7865	80.8335	27.0334	22.87	28.2957	44.4866	31.7206	39.5799
BdiBd21-3.3G0501300	9.05252	9.2309	9.13128	7.67119	9.30811	6.82669	9.52322	9.85948	9.58453	10.8897	11.214	10.0623
BdiBd21-3.2G0230700	0.932733	1.06387	1.11363	0.645698	1.17408	0.88104	1.78609	1.47246	1.15457	0.430687	0.232948	0.164016
BdiBd21-3.3G0536600	28.0739	27.208	27.241	20.7159	23.9982	26.9428	18.8622	18.0153	17.4265	23.8391	21.1449	29.3128
BdiBd21-3.2G0429500	31.4377	32.6872	34.5809	27.245	28.4865	29.9764	18.7622	19.9952	18.6757	14.5514	13.5539	15.4775
BdiBd21-3.2G0556400	46.2741	45.1615	47.1683	37.7616	40.9997	41.5906	42.7502	42.4074	42.5199	39.1812	39.9008	45.2176
BdiBd21-3.3G0079000	0.758849	0.465643	0.702373	0.772572	0.324905	0.575518	0.698666	0.167032	0.548543	0.550867	0.593513	1.6224
BdiBd21-3.5G0341800	54.4666	55.1226	51.4417	39.8358	47.7786	52.1989	22.2845	25.918	24.9752	32.4147	30.1766	32.9706
BdiBd21-3.1G0272300	19.5144	17.993	17.6946	14.5911	14.8777	18.4583	11.0337	10.0241	9.56528	4.86549	3.14611	2.48201
BdiBd21-3.5G0328400	60.4889	59.1705	67.4922	53.5941	51.8793	56.9881	44.2426	48.617	44.0551	38.4802	40.0182	35.6828
BdiBd21-3.1G0657332	0.189108	0.0359476	0.286001	0.313984	0.0351061	0.0945372	0.147262	0.166494	0.0815598	0.133203	0.165071	0.152834
BdiBd21-3.4G0262050	0.0738112	0.231865	0.194371	0.0690732	0.144169	0.220827	0.0833536	0.01	0.124726	0.273363	0.134306	0.506155
BdiBd21-3.1G0301900	487.311	373.165	357.942	317.033	330.776	409.845	353.919	310.277	269.512	244.833	176.745	169.947
BdiBd21-3.3G0399100	5.73462	6.44304	8.12479	5.89516	4.85122	6.87686	2.33687	3.98935	2.77736	1.25008	0.708268	0.993668
BdiBd21-3.3G0786100	0.201049	0.881838	0.920803	0.385835	0.351444	1.0019	0.778665	0.285429	0.868717	0.108563	0.134057	0.01
BdiBd21-3.4G0283400	7.21259	7.38865	6.06206	4.97683	6.96394	5.99389	5.4805	5.78946	5.20744	5.20459	4.68696	6.49383
BdiBd21-3.1G0220500	31.3768	30.4296	31.8281	26.2615	26.614	28.394	28.7745	32.0623	33.1853	30.6999	28.2146	31.1424
BdiBd21-3.4G0542500	9.05747	8.77779	9.079	7.42344	7.49613	8.44006	15.2068	11.6451	12.223	14.6473	15.7905	18.9934
BdiBd21-3.4G0289600	20.8158	19.7969	19.022	15.7197	17.9566	18.0785	25.8258	24.7295	21.8506	17.8493	22.5846	20.7395
BdiBd21-3.1G0341100	10.8198	11.1179	10.734	9.21306	9.00739	10.133	9.0356	8.34136	7.7922	7.87163	5.70582	5.83243
BdiBd21-3.1G0347400	58.7343	100.519	69.023	56.2913	72.9909	68.8035	87.8842	124.673	175.867	188.031	145.785	233.514
BdiBd21-3.4G0369100	38.2516	31.1233	32.057	29.3246	26.4989	32.1919	38.8574	39.3695	42.811	46.1869	44.5057	49.9552
BdiBd21-3.2G0490100	0.466183	0.757298	0.415557	0.237398	0.777334	0.407502	0.332708	0.414717	0.725022	0.444485	0.60244	0.219881
BdiBd21-3.3G0096100	64.0394	76.4005	69.6576	67.0889	67.2862	47.9237	51.5537	46.8345	40.4251	46.8298	52.1852	52.5735
BdiBd21-3.2G0214800	12.5464	16.2531	13.4443	9.95372	12.1871	14.5109	12.2222	11.2721	11.0856	7.60102	10.4435	8.63453
BdiBd21-3.4G0426100	7.45164	9.16988	10.7456	7.69399	7.71301	8.33654	5.09483	9.12197	7.339	6.02379	6.36281	6.95088
BdiBd21-3.4G0442400	10.2009	8.27763	8.84343	7.68316	8.4095	7.60978	7.15606	11.1936	9.29325	8.31686	6.71563	6.91791
BdiBd21-3.2G0055201	0.106851	0.346742	0.401768	0.23415	0.132183	0.375702	0.01	0.01	0.0680429	0.109932	0.13578	0.0679271
BdiBd21-3.2G0025600	98.3797	61.6526	58.9665	70.1851	53.1046	66.6914	148.667	150.137	130.773	175.87	200.306	181.126
BdiBd21-3.1G0063600	69.0346	66.5419	66.3913	55.5436	56.1451	63.5154	65.9736	70.3327	67.5852	57.2996	55.0777	52.4041
BdiBd21-3.4G0622900	14.9231	14.9387	14.7889	12.1157	12.8671	13.7506	11.8167	11.8486	10.9754	10.6601	11.8911	11.4824
BdiBd21-3.1G0997800	13.1118	13.2492	12.8242	10.15	12.3681	11.4724	8.21307	7.10981	7.20661	5.53219	4.14545	3.72733
BdiBd21-3.5G0321200	3.71837	4.04207	4.49	2.34254	4.346	3.93753	5.08986	10.0353	7.10318	10.729	12.3269	15.1109
BdiBd21-3.3G0271700	1.79756	2.0882	1.83061	1.70621	1.60737	1.64469	1.6539	1.55625	1.87136	1.38179	0.706447	1.45335
BdiBd21-3.1G0646200	13.9307	12.1613	10.9394	10.9396	9.69244	11.4875	14.0543	17.1307	11.3448	10.7372	7.71442	7.73882
BdiBd21-3.1G0954800	4.88098	5.45885	5.06214	4.57436	4.4168	4.36668	5.56836	4.89266	5.72004	4.7352	5.16957	4.81934
BdiBd21-3.3G0444100	7.06154	6.13937	5.58332	5.3166	5.59625	5.37814	8.06373	6.30635	4.37231	6.347	5.91823	6.21389
BdiBd21-3.3G0503132	0.553091	0.334547	0.245375	0.481343	0.266927	0.234291	0.634305	0.401479	0.29479	0.39525	0.0540816	0.456634
BdiBd21-3.5G0084100	19.8787	20.6878	22.5422	17.4514	18.7637	18.5124	23.7923	23.7333	26.0043	32.1528	28.9298	33.5122
BdiBd21-3.3G0740701	0.555372	0.429874	0.514242	0.284077	0.403153	0.613074	0.529454	1.36602	0.701037	0.331553	0.0504725	0.103197
BdiBd21-3.4G0404900	7.64525	7.32948	7.86318	7.14597	7.76807	4.88973	9.45896	10.0647	9.09593	14.6542	13.4841	14.5403
BdiBd21-3.1G0349400	16.4858	17.3034	18.4048	13.6796	15.1217	16.4578	14.84	13.5852	12.9393	11.14	11.0314	8.99036
BdiBd21-3.4G0447400	7.78513	8.42344	7.31489	5.64095	7.50559	7.2497	1.68204	1.11913	1.30963	0.77404	1.55553	0.800874
BdiBd21-3.1G0705300	0.0524372	0.01	0.108092	0.127859	0.01	0.01	1.52228	1.87878	1.58682	0.973313	2.49007	1.53291
BdiBd21-3.3G0512766	0.950026	0.901375	1.09642	1.11756	0.944342	0.494017	0.894126	0.726804	1.13672	0.627225	0.453928	0.01
BdiBd21-3.5G0206500	1.6196	1.65126	1.4052	1.5574	1.0253	1.47099	0.828403	2.60638	2.7184	1.86243	1.49738	2.56488
BdiBd21-3.1G0148400	47.4757	50.2119	51.7637	41.0309	46.8288	41.6859	49.8687	50.761	45.8691	36.7666	30.6845	25.4966
BdiBd21-3.2G0123600	24.2809	20.4502	19.0835	18.7489	17.6858	18.8802	21.9874	20.096	15.5423	15.3595	15.3048	15.3954
BdiBd21-3.1G0113300	9.72151	9.76326	9.79657	7.84914	8.78886	8.74217	7.49536	8.02406	7.04438	6.52686	6.14372	5.77671
BdiBd21-3.4G0541700	7.16747	7.98824	7.29857	6.01703	6.8221	6.62304	4.04529	3.10103	3.17929	2.75394	1.56909	2.62763
BdiBd21-3.1G0407800	11.922	12.0965	12.9003	9.86351	10.3999	11.7357	14.4974	14.2448	14.5999	12.1256	12.8036	12.661
BdiBd21-3.1G0474000	29.0782	30.1963	27.1084	24.9239	23.8422	26.105	18.9968	15.9149	20.1763	17.7276	13.9602	14.4253
BdiBd21-3.1G0680300	17.0136	14.3339	13.6543	12.8518	13.0006	13.1511	13.9582	12.8524	14.2587	13.5109	12.7867	16.8782
BdiBd21-3.3G0689000	5.90095	4.34946	4.91431	2.41326	2.9911	7.73875	6.66711	5.50611	4.31834	4.90356	4.09459	3.77228
BdiBd21-3.2G0719600	11.5903	14.5717	12.4267	11.3114	11.4607	10.6723	8.60053	8.14441	9.24065	7.50487	6.62824	7.83471
BdiBd21-3.1G0913600	2.81936	1.72598	1.94056	1.83756	2.05348	1.7302	1.66838	2.55753	2.46722	1.96859	1.48911	1.46322
BdiBd21-3.4G0089800	9.21523	8.61815	6.6151	6.14888	6.83465	8.20534	0.712109	1.29078	1.36956	0.595185	1.76638	0.688426
BdiBd21-3.5G0161100	0.570296	0.288299	0.565043	0.343446	0.615867	0.274454	0.838107	1.101	0.729541	0.588117	1.62123	0.9196
BdiBd21-3.3G0094100	21.7305	18.4993	16.5266	16.6351	13.8004	18.7492	35.7766	45.2349	40.3376	38.5341	45.8868	43.2572
BdiBd21-3.2G0017500	2.03032	6.2026	5.09464	5.89778	3.82194	1.82931	0.124594	0.0866482	0.0657595	0.0717144	0.0876772	0.01
BdiBd21-3.2G0384300	0.90507	0.129695	0.01	0.328697	0.241627	0.334972	0.247443	0.01	0.01	0.01	0.0994167	0.01
BdiBd21-3.1G0665600	154.003	145.724	138.564	133.097	111.675	135.002	96.5805	104.913	113.572	99.3333	80.3995	82.065
BdiBd21-3.3G0410900	0.965768	0.425389	0.507074	0.275441	0.411919	0.957336	0.284674	0.210422	0.239117	0.453775	1.12712	0.810309
BdiBd21-3.4G0551600	8.92353	8.11823	7.48167	5.71903	6.30803	9.21913	5.69918	7.00571	4.48227	2.18895	1.10365	0.784887
BdiBd21-3.2G0783600	126.675	102.516	86.4362	89.8146	90.2398	93.384	49.3794	50.5847	47.8352	53.4757	49.7857	47.8199
BdiBd21-3.5G0004000	0.416338	0.602463	0.494765	0.434705	0.594275	0.282214	0.552441	0.642189	0.716989	0.0370492	0.01	0.01
BdiBd21-3.1G0802600	36.6099	33.8944	30.3619	25.8179	32.2198	29.3377	34.638	30.6895	29.4199	36.2482	35.3077	34.6516
BdiBd21-3.5G0354400	49.1173	42.1874	40.435	39.3243	35.3471	39.4466	24.7091	21.5354	22.7709	21.1929	23.8782	24.0281
BdiBd21-3.4G0151100	3.51589	3.81926	3.80365	3.90788	2.97304	2.7679	1.86704	2.6588	3.14102	3.00677	2.73291	2.31247
BdiBd21-3.3G0642300	66.0178	59.0046	57.1392	55.5302	49.8232	52.439	58.846	64.5706	66.4915	55.4336	47.8546	53.3475
BdiBd21-3.2G0539800	21.4627	20.1482	20.814	17.6741	16.5386	19.861	22.0416	27.41	26.2816	27.564	26.1377	27.4705
BdiBd21-3.4G0112400	25.2592	23.4949	26.3413	24.0544	21.2455	19.7457	22.318	21.4248	23.27	22.1351	21.1396	21.9731
BdiBd21-3.3G0064300	5.28907	5.05223	4.86966	4.24359	4.60478	4.32695	8.93635	9.85722	10.6417	14.6092	18.5448	14.5489
BdiBd21-3.2G0322800	32.9759	36.643	38.0159	28.1272	28.6898	36.408	12.1217	10.5046	10.0643	8.26795	6.79894	8.05678
BdiBd21-3.1G1035500	3.70038	3.69495	5.40303	3.51107	4.62714	2.94662	3.7614	5.4782	5.01818	4.41566	4.80265	4.09611
BdiBd21-3.1G0038400	10.0969	10.5975	10.8979	9.45807	8.75357	9.15005	7.12033	6.69482	4.94302	4.42837	5.04599	4.70551
BdiBd21-3.1G0563300	7.04216	6.54898	6.85202	5.62678	5.67673	6.4012	5.78143	5.53127	4.63601	4.41412	3.93914	3.31609
BdiBd21-3.1G0434400	9.03929	9.48333	8.6909	7.61373	7.97557	7.97734	14.9867	16.4022	16.0197	11.2669	12.0305	11.5698
BdiBd21-3.2G0286600	8.63082	5.21377	3.88463	3.88952	6.70658	4.75709	11.2276	8.23281	8.47725	8.41084	7.70709	7.09971
BdiBd21-3.1G0824600	2.25945	3.41887	3.17417	2.14723	2.91004	2.60841	2.4087	2.01164	1.5	1.50643	1.91271	2.15203
BdiBd21-3.4G0137500	1.29556	0.922942	0.816	0.741177	0.702537	1.18388	0.492943	0.679542	0.725046	0.417471	0.140945	0.261274
BdiBd21-3.2G0344500	85.0003	71.2379	69.917	71.0046	69.6038	55.2128	119.104	117.725	124.067	163.999	150.467	176.394
BdiBd21-3.3G0108900	4.87735	4.08216	4.5337	3.68986	4.00128	3.99205	4.27635	3.79498	4.48274	3.42088	3.09157	3.26082
BdiBd21-3.2G0728300	2.46682	1.61165	1.54802	1.64473	2.03323	1.19375	1.65746	0.653987	1.60507	0.828582	1.07355	0.652879
BdiBd21-3.5G0364001	10.1266	16.4424	13.6507	13.1121	10.753	10.9585	13.1665	14.5814	15.3203	12.4517	14.4754	12.0504
BdiBd21-3.1G0299500	12.5943	11.4224	12.7513	8.37941	10.008	13.4474	7.73919	6.07531	5.89093	5.61943	6.63768	9.28478
BdiBd21-3.3G0076800	4.36568	5.23294	6.16602	3.99369	4.86496	4.79043	10.4162	9.36384	9.31924	6.37229	5.70075	5.09475
BdiBd21-3.2G0382800	112.291	105.008	105.14	85.7966	88.3565	105.012	69.1193	84.1584	85.3344	70.0147	66.349	62.7985
BdiBd21-3.3G0484400	3.05028	3.22326	3.50377	2.39276	3.45321	2.61905	2.29361	2.21965	1.33512	1.07942	1.53551	1.22916
BdiBd21-3.3G0608300	6.14594	6.28579	5.52019	4.68678	4.666	6.18966	6.2408	5.69306	6.43103	5.29858	5.10831	4.52974
BdiBd21-3.3G0549500	46.9405	47.1672	48.036	40.2807	40.7424	42.0387	65.2373	69.7387	74.326	71.0113	74.8353	75.2627
BdiBd21-3.1G0064850	6.12692	10.5332	14.2963	7.91423	8.04837	10.8367	6.60217	7.89327	7.95272	7.1104	9.27797	11.9003
BdiBd21-3.5G0085300	80.5235	69.8844	76.0476	61.1979	62.3851	72.4552	59.9387	60.3991	49.7019	45.5012	35.5539	32.265
BdiBd21-3.2G0553600	0.521102	0.373487	0.224798	0.354111	0.166311	0.448608	0.731062	0.326658	0.344149	0.944861	0.643591	0.621384
BdiBd21-3.5G0348700	0.130016	0.114321	0.0595379	0.0179361	0.154197	0.0909234	0.305636	0.342565	0.205227	0.222286	0.110198	0.122801
BdiBd21-3.2G0257700	0.100861	0.115305	0.255025	0.0380382	0.188308	0.181542	0.01	0.137022	0.0826041	0.01	0.01	0.01
BdiBd21-3.3G0214100	2.30384	0.90612	1.46957	1.48931	1.31059	1.25081	0.454416	0.226186	0.349814	0.515272	0.478605	0.379966
BdiBd21-3.1G0971101	0.232931	0.68822	0.589708	0.190581	0.50217	0.615021	0.01	0.01	0.01	0.0675054	0.118569	0.01
BdiBd21-3.4G0538700	5.42112	5.7871	5.3801	5.01934	3.72002	5.61767	8.79956	5.62182	7.69423	8.0814	8.18313	10.071
BdiBd21-3.5G0360300	0.132424	0.0556061	0.0706382	0.0423812	0.0394181	0.142075	0.110523	0.120023	0.0519251	0.2085	0.146278	0.386573
BdiBd21-3.3G0112700	0.583461	1.31551	0.672765	0.869522	0.676036	0.680224	0.51226	2.24327	1.64655	1.0807	1.03846	0.630648
BdiBd21-3.2G0262500	2.67436	5.15178	5.9143	4.71677	2.82645	4.34796	1.07776	0.983896	0.742454	0.892738	0.390936	0.273157
BdiBd21-3.1G0127800	26.7317	26.8798	27.1894	25.2497	21.4888	23.187	21.6031	22.6514	27.843	24.7838	24.5968	28.7311
BdiBd21-3.3G0709300	27.5888	36.6928	37.4986	28.8041	29.8147	29.461	10.4134	12.4953	10.8574	4.77723	2.1132	0.180933
BdiBd21-3.1G0806100	0.0591076	0.0740284	0.12351	0.0781921	0.133904	0.01	0.01	0.01	0.01	0.01	0.0737755	0.01
BdiBd21-3.1G0918600	39.7126	38.8694	40.1861	31.7302	34.8178	36.2298	26.5485	25.8636	24.5103	18.8347	14.4723	14.2628
BdiBd21-3.3G0768300	15.842	19.6359	20.8546	14.3334	13.5145	20.8992	4.45648	2.9338	3.13677	1.86631	1.17823	1.03224
BdiBd21-3.1G0085000	3.92172	2.92847	3.55136	2.54489	3.49181	2.96406	0.796919	1.00117	1.06493	0.682688	0.941352	0.633897
BdiBd21-3.3G0092700	30.0815	25.6189	28.0591	21.9314	25.5659	24.9808	19.069	16.8368	17.6193	15.4732	16.7399	15.9844
BdiBd21-3.1G1015400	1.56182	5.37682	7.18393	2.05792	5.50825	4.654	0.01	0.01	0.01	0.0781352	0.01	0.01
BdiBd21-3.4G0039500	2.25248	2.55482	2.72169	2.68186	1.68645	2.14645	2.87425	3.18849	2.67295	1.74535	0.872899	1.05319
BdiBd21-3.5G0336900	12.778	12.4955	11.4674	9.75579	9.50932	12.5263	12.1117	11.0479	9.31731	12.614	10.812	10.2166
BdiBd21-3.3G0415850	0.535097	1.68357	1.83061	1.7924	1.04046	0.670907	0.61362	1.29463	0.849175	1.45479	1.14656	1.05688
BdiBd21-3.2G0311400	0.01	0.01	0.0584328	0.0229317	0.0217484	0.0231864	0.250868	0.229693	0.227661	0.0244132	0.0644238	0.01
BdiBd21-3.4G0530100	3.23314	3.09425	2.86916	2.70591	2.73267	2.51879	3.01635	2.51492	3.36493	2.7522	2.26816	2.27598
BdiBd21-3.2G0614700	0.80314	0.733888	0.468327	0.523974	0.67706	0.534095	0.648223	1.13266	1.62612	1.93316	1.60656	1.29083
BdiBd21-3.3G0166600	0.20632	0.45368	0.91757	0.627927	0.208135	0.528901	0.01	0.0511678	0.292371	0.0910256	0.31595	0.902391
BdiBd21-3.3G0739800	34.3718	35.9353	28.9268	26.3982	27.5202	31.9364	16.6526	17.4571	18.3349	19.5039	18.8119	17.0049
BdiBd21-3.2G0280600	128.049	108.884	99.8804	102.445	88.9569	99.9858	166.233	241.04	130.11	165.674	185.258	147.139
BdiBd21-3.2G0312700	12.4285	14.1434	12.1426	8.75408	11.5387	13.1981	5.69602	6.58927	5.97022	5.11366	4.02485	4.52632
BdiBd21-3.2G0746500	45.4181	51.2915	50.4031	38.4287	42.7714	46.0577	31.9357	32.1658	26.2601	27.7243	24.6907	24.0246
BdiBd21-3.1G0838200	17.919	21.9244	21.319	17.2928	18.8238	16.791	13.5702	15.0804	12.6835	12.6246	11.9824	15.8203
BdiBd21-3.4G0173300	0.01	0.01	0.0939503	0.01	0.01	0.0785691	0.01	0.01	0.01	0.01	0.01	0.01
BdiBd21-3.1G0590200	2.9185	2.89931	2.73688	2.35911	2.59345	2.44739	3.14874	3.88415	3.21155	2.81196	3.13201	3.06316
BdiBd21-3.2G0133200	9.1761	8.7435	12.4625	8.5975	8.97916	8.7042	5.30373	5.57764	5.50324	7.58065	6.84902	5.57136
BdiBd21-3.1G0966200	8.72337	8.55345	7.57673	6.89413	6.15542	8.44888	11.7918	8.75602	10.5507	11.1022	11.179	11.0518
BdiBd21-3.5G0282000	1.16835	0.66027	1.62765	1.08235	0.59859	1.30848	0.564823	0.693166	0.328176	0.258999	0.135362	0.154337
BdiBd21-3.5G0043000	34.6621	34.5467	33.7736	31.8687	28.1856	29.0113	25.6534	28.2268	29.6975	31.5458	28.2073	28.4038
BdiBd21-3.1G0349900	6.94159	6.49945	5.73217	4.48496	5.75206	6.34418	9.41601	9.13559	6.6472	8.60053	11.1609	9.22119
BdiBd21-3.1G0012500	8.26077	8.38279	9.22628	7.2096	7.21483	7.94762	9.85765	9.53005	8.81108	10.1932	9.546	10.7769
BdiBd21-3.2G0314600	58.0633	50.681	44.9649	42.2388	41.533	49.1521	43.1796	42.7802	41.3467	38.7582	44.8879	34.4228
BdiBd21-3.1G0109400	1.49091	4.25789	3.33036	1.69627	3.22338	2.9317	0.129165	0.0410542	0.134251	0.0864003	0.0292323	0.151718
BdiBd21-3.2G0701900	10.7929	9.98794	11.5368	9.2257	8.90469	9.81573	9.52823	10.3489	9.82166	9.33005	9.81005	8.7666
BdiBd21-3.5G0175900	18.0781	13.0733	16.091	12.8598	15.561	12.4274	14.3161	11.8723	13.5908	13.3387	13.6065	14.6343
BdiBd21-3.1G0233500	88.1869	101.832	110.074	78.3465	93.5439	87.5778	39.563	36.7586	36.1716	51.9793	59.5898	47.6565
BdiBd21-3.1G0446800	10.5965	10.0372	10.1173	7.73319	9.42174	9.43316	8.87266	9.20957	9.45778	10.2208	8.26662	8.13127
BdiBd21-3.5G0192800	57.4419	57.6114	62.5291	46.6367	50.46	56.4427	49.066	59.011	55.3281	40.2592	37.2217	42.4371
BdiBd21-3.2G0150400	11.401	11.8486	10.0268	9.8675	7.43819	11.4642	13.1044	14.3766	13.1686	10.8265	11.6946	11.76
BdiBd21-3.1G0845600	0.431092	0.589538	0.334445	0.399826	0.364154	0.407502	0.373047	0.15717	0.346481	1.06001	0.465723	0.513714
BdiBd21-3.1G0475100	27.6767	30.1868	24.4543	19.3924	24.5365	27.236	26.9022	25.5461	31.3788	14.2282	24.5648	20.966
BdiBd21-3.5G0274500	3.09518	2.42015	1.86052	0.986137	1.91501	3.47532	1.22211	0.542304	0.618515	0.33236	0.0607176	1.13117
BdiBd21-3.3G0020600	4.62404	5.31089	5.23924	3.03975	5.00362	5.0746	2.33308	1.86635	1.63911	1.00645	0.776445	0.544822
BdiBd21-3.2G0786000	4.40829	5.41158	5.99819	3.7424	4.73199	5.19986	4.8745	4.8137	3.72422	4.32471	3.7531	3.89617
BdiBd21-3.3G0554400	1.36025	1.37928	0.616869	0.982217	1.27179	0.647303	1.73463	1.26842	2.52753	1.71279	1.08162	2.07384
BdiBd21-3.4G0575700	12.6247	12.528	14.0104	11.9387	10.5056	11.4069	17.234	18.7	17.3364	16.5732	19.5039	19.9733
BdiBd21-3.1G0845700	16.6521	17.0735	18.3295	13.4364	15.5468	16.0102	16.8673	15.6466	16.5683	14.0071	13.0615	15.5715
BdiBd21-3.3G0113201	0.0478983	0.108826	0.316601	0.150337	0.105622	0.153101	0.0535656	0.0497359	0.0554249	0.01	0.01	0.01
BdiBd21-3.5G0106600	22.7189	22.0196	19.6192	17.3758	19.3632	18.8792	33.187	34.2992	30.3855	20.0557	19.8862	18.8342
BdiBd21-3.4G0291200	2.2444	3.29679	3.13153	2.19215	2.48808	2.81457	1.50596	1.70913	1.74638	1.58076	2.17837	1.15549
BdiBd21-3.1G1046400	19.175	14.2602	19.224	14.2784	14.3807	16.848	11.1582	12.9623	11.5648	10.0164	10.1307	8.50342
BdiBd21-3.3G0773300	15.2911	17.427	19.3082	13.9066	12.9187	18.1288	13.9699	13.2732	14.1613	8.2938	5.61751	2.91532
BdiBd21-3.3G0632200	1.34397	1.30797	1.06849	1.07904	0.997959	1.13768	1.72655	1.84703	1.41799	0.503039	0.371997	0.200532
BdiBd21-3.2G0787700	9.03559	8.49137	7.80986	7.78834	7.64645	6.45754	9.88677	8.39333	7.61189	8.53961	7.3315	8.50454
BdiBd21-3.3G0321700	18.0958	16.781	18.1656	15.1494	15.4579	15.2194	24.8287	24.3785	25.3568	23.118	22.9223	25.2581
BdiBd21-3.1G0292500	174.848	229.181	234.404	178.544	199.253	173.776	13.59	17.2622	18.2151	20.2962	33.8171	21.5098
BdiBd21-3.1G0126000	0.406908	0.0990328	0.0247973	0.0218528	0.160755	0.275897	2.11469	1.66119	1.09958	2.57288	1.43998	1.23525
BdiBd21-3.2G0572100	12.3691	11.3361	12.204	8.2071	10.1693	12.6445	6.20292	6.20577	4.43397	5.51094	4.65814	5.76307
BdiBd21-3.3G0135700	0.230674	0.649383	0.0950129	0.112144	0.164662	0.565496	0.01	0.0485622	0.01	0.01	0.01	0.01
BdiBd21-3.1G0080400	56.9215	52.0228	54.7105	46.1899	46.6361	48.5421	57.9534	59.9155	61.32	48.4991	39.2045	43.2249
BdiBd21-3.3G0030500	82.1774	80.7182	85.9489	58.3831	68.5114	88.0601	66.7856	58.6547	48.8026	72.9923	58.2231	76.1012
BdiBd21-3.1G0861900	141.947	136.162	125.766	113.063	118.032	117.774	89.8714	87.2622	85.9934	80.7433	88.8049	89.9331
BdiBd21-3.2G0518200	48.574	49.6159	46.9588	39.2912	41.7631	44.323	48.544	47.6523	50.39	45.9731	38.2117	48.0692
BdiBd21-3.1G0207700	8.20322	11.4261	6.36987	5.69299	5.99574	10.7686	3.58057	5.01043	3.85021	3.11394	4.26618	4.19363
BdiBd21-3.5G0225700	31.8083	29.8064	27.4412	23.5713	23.5366	29.8122	20.6158	23.0099	18.7445	18.6334	20.7654	14.0576
BdiBd21-3.1G0439600	8.46308	8.2915	6.26527	5.73364	5.89184	8.25742	7.04737	5.62107	3.84893	4.0886	3.69563	3.62304
BdiBd21-3.2G0778100	7.50816	5.93693	5.61571	5.43298	5.31118	5.71672	7.55201	6.17654	5.65514	4.14427	3.26607	3.09322
BdiBd21-3.2G0005400	46.1455	45.7697	46.9877	39.6776	36.7455	43.5308	38.3006	35.4028	32.9364	33.2925	30.2164	29.1686
BdiBd21-3.3G0124400	5.83423	5.32999	5.45366	4.6968	4.99142	4.66262	6.08917	4.54931	4.97947	3.99692	4.85417	4.51409
BdiBd21-3.3G0562400	0.307698	1.51085	1.11099	0.671426	1.06158	0.796858	0.352216	0.322133	0.438186	0.9315	1.55647	0.0812219
BdiBd21-3.5G0010900	1.38703	1.1471	0.885311	0.647393	1.51558	0.789933	2.46358	2.39227	2.48577	1.64395	1.6195	3.38679
BdiBd21-3.2G0058400	29.0159	23.4041	26.6848	22.8137	22.0666	23.4284	21.7321	20.1056	20.6045	17.6133	16.6975	19.2879
BdiBd21-3.3G0251900	53.2456	49.7528	53.0622	43.7094	45.1906	45.8578	39.9966	40.158	37.8211	32.9015	34.5368	33.4139
BdiBd21-3.1G0775000	1.20477	1.72582	1.27075	1.40459	0.840089	1.38302	1.264	0.500186	1.56657	1.67156	1.29178	1.43919
BdiBd21-3.2G0008800	3.24378	3.43746	3.57859	2.86847	3.20349	2.7869	2.86398	2.70059	2.81073	2.44251	2.23176	2.75523
BdiBd21-3.5G0240900	0.854905	1.78483	1.96296	1.31362	1.78649	0.874037	1.22407	1.11734	1.95102	1.17237	1.47303	1.52603
BdiBd21-3.4G0021300	0.782868	0.302085	0.553703	0.445511	0.546966	0.422366	3.79554	1.87731	2.66825	3.61586	2.27927	1.73843
BdiBd21-3.3G0175300	87.9832	93.6982	80.9923	69.9719	69.8643	86.9334	71.9556	83.0941	84.3482	61.7102	58.8024	58.8148
BdiBd21-3.4G0517200	12.9519	9.78954	12.153	10.2272	9.24485	10.6519	17.7642	16.6881	16.3329	11.4559	8.42838	7.50786
BdiBd21-3.2G0264600	1.72464	0.470671	0.874724	0.0965815	1.18988	1.36372	1.58684	0.892545	1.76623	0.556836	0.657792	0.382921
BdiBd21-3.1G0366900	65.9355	74.3935	90.1386	77.6156	73.809	47.5076	9.75567	14.5147	9.84143	4.1785	0.765207	0.669002
BdiBd21-3.1G0434900	31.2605	17.1118	20.9995	21.1964	22.6635	16.0148	10.8483	6.80761	4.98628	1.19173	0.461531	0.474831
BdiBd21-3.5G0326400	5.88155	5.5171	5.47936	4.41054	5.10195	5.05477	4.04358	3.67425	3.9713	4.21816	4.63085	4.86343
BdiBd21-3.4G0206000	9.1251	8.88766	8.94898	7.22831	7.42544	8.61446	8.45025	6.95162	6.87361	5.74042	5.42966	5.00199
BdiBd21-3.2G0402900	42.4471	44.8991	38.9906	37.4927	40.8413	30.6948	26.7947	30.7679	31.5089	30.6726	28.5832	32.1314
BdiBd21-3.2G0553500	1.09102	1.01229	1.15525	1.14419	0.858565	0.809358	1.1077	1.76682	1.73761	2.50106	2.37324	2.59625
BdiBd21-3.3G0042100	7.42371	6.3847	4.23638	5.3378	5.79143	4.44294	7.26894	5.96036	6.06978	6.66982	8.05505	9.71499
BdiBd21-3.4G0614700	2.62529	1.82862	2.44583	1.56235	2.26131	2.13024	2.66269	1.80043	2.60995	0.946528	0.889081	0.470064
BdiBd21-3.1G0592900	2.08446	1.30761	1.53365	1.94838	0.955724	1.346	1.54778	1.90046	2.42673	1.79037	2.17533	1.44787
BdiBd21-3.3G0039100	19.2779	15.4835	15.6177	14.7218	14.4368	14.3033	10.5162	10.5938	11.6595	11.7977	13.518	14.8589
BdiBd21-3.2G0157900	4.48866	2.83968	2.15341	1.48945	2.11737	4.57299	3.52543	2.65786	1.8309	6.52433	3.80218	5.74502
BdiBd21-3.1G0264200	3.26408	3.01279	2.68358	2.35144	2.61709	2.7615	2.93519	2.98527	2.9676	2.73107	2.83403	2.70343
BdiBd21-3.4G0197000	10.3869	16.8471	22.3967	15.3803	14.3617	13.0708	12.7339	14.0332	11.3422	11.9066	15.2832	14.9055
BdiBd21-3.3G0218800	0.681303	0.907712	0.407869	0.679263	0.545637	0.497458	0.425525	0.767995	0.546416	0.702654	0.501792	0.607116
BdiBd21-3.4G0083400	2.56613	2.82932	2.84006	2.19737	2.34045	2.56487	1.66438	2.9378	3.07377	2.93555	2.66011	3.11905
BdiBd21-3.1G0512100	0.73262	0.284802	0.270985	0.260862	0.541782	0.308435	0.373423	1.00443	0.388933	0.382802	0.596537	0.334152
BdiBd21-3.2G0558700	7.32312	5.93839	7.48237	5.46624	6.0114	6.41102	4.49661	4.49489	5.75129	4.72862	4.66913	4.46654
BdiBd21-3.2G0557500	15.7987	15.6633	13.7068	12.1427	11.8766	14.9324	15.2088	15.8762	17.2918	15.5441	15.0501	16.9571
BdiBd21-3.3G0792500	17.8379	16.3011	15.9883	13.9544	13.9068	15.3657	13.3009	13.0327	11.3023	11.4565	10.4208	11.2531
BdiBd21-3.4G0596600	0.204567	0.01	0.01	0.01	0.173638	0.01	0.308217	0.418002	0.243208	0.746103	0.0942274	0.165162
BdiBd21-3.1G0004800	1.76827	1.11804	0.568822	1.29183	1.30392	0.383447	8.0948	5.72491	4.54104	12.0744	9.40065	8.65963
BdiBd21-3.2G0495401	0.558214	1.32043	0.801984	0.390632	1.39321	0.527502	0.797743	0.297398	1.15991	0.717063	0.54397	1.32156
BdiBd21-3.4G0392100	10.6643	11.8788	11.6131	10.1171	9.15528	10.1779	4.92247	4.39856	3.58847	2.42608	1.98666	2.44341
BdiBd21-3.3G0209200	2.93177	2.33803	3.00305	2.48942	2.52316	2.12035	1.81657	3.18947	2.45081	2.33954	1.96473	2.10173
BdiBd21-3.2G0671600	1.2515	1.1838	1.54552	1.07866	1.43883	0.914659	1.26189	1.69992	2.75116	1.80787	1.08488	1.85985
BdiBd21-3.3G0125800	4.1848	4.85509	3.13825	2.83429	3.54045	4.12414	0.563742	1.26063	0.55988	0.767376	0.456848	0.311831
BdiBd21-3.4G0199650	0.20632	0.01	0.01	0.01	0.175112	0.01	3.39517	8.86107	16.011	23.9126	42.5881	35.4708
BdiBd21-3.3G0289300	13.6133	11.1977	13.0409	7.15427	15.3672	10.1101	4.40056	6.70261	6.53199	2.62826	3.40741	2.48216
BdiBd21-3.2G0225300	78.2704	76.1549	79.0289	63.4974	64.3987	73.3506	53.2839	56.828	50.5262	42.1113	35.6894	34.2084
BdiBd21-3.1G0954400	1.07181	0.762557	0.840692	0.841741	0.683198	0.781017	0.742353	0.917759	0.616971	0.583071	0.243362	0.459435
BdiBd21-3.5G0131900	6.94283	7.90638	7.5974	5.62793	7.0626	6.6586	1.10925	0.70412	1.42066	0.844872	0.630937	1.35186
BdiBd21-3.4G0612432	140.347	141.189	139.703	123.472	112.907	126.726	158.328	170.609	189.81	161.899	154.719	183.176
BdiBd21-3.3G0220900	0.37019	0.949259	0.634423	0.926977	0.2372	0.520018	0.113513	0.576482	0.333793	0.01	0.477775	0.117716
BdiBd21-3.1G0462500	2.351	2.59753	1.91391	1.18723	2.56224	2.16529	0.674463	1.34331	0.806743	4.0954	0.235202	2.39546
BdiBd21-3.1G0097400	601.564	584.808	591.61	437.291	542.291	552.852	421.082	404.403	352.966	218.557	179.706	177.612
BdiBd21-3.2G0444500	77.3627	146.476	135.843	72.3674	124.248	113.353	5.71681	1.40207	1.67057	0.01	0.01	0.01
BdiBd21-3.3G0661500	7.3774	6.81899	6.88332	5.06364	5.5717	7.53025	26.0806	25.3244	22.0598	10.8173	10.529	19.5737
BdiBd21-3.1G0322300	52.6049	50.378	50.2949	41.9217	42.1586	48.0072	33.0314	32.3804	30.7693	24.1053	19.0559	19.2481
BdiBd21-3.1G0287200	25.465	28.5873	25.4506	16.0903	20.303	32.1182	17.3636	26.6661	22.9496	18.4865	15.3907	6.81014
BdiBd21-3.3G0104200	2.81177	0.212947	0.54968	0.658434	0.795464	1.62627	0.01	0.01	0.103283	0.01	0.01	0.01
BdiBd21-3.4G0530000	13.7888	16.8471	14.7229	10.5474	12.2703	16.2686	11.4878	13.7765	10.1226	9.23049	10.2539	9.98302
BdiBd21-3.5G0150100	3.69603	4.42586	4.66736	3.829	3.43134	3.75996	3.19342	2.65325	3.07748	2.9265	2.93677	3.29981
BdiBd21-3.5G0365900	1.63893	1.14273	1.85077	1.38394	0.92333	1.68436	0.759011	0.427491	0.357101	0.159399	0.01	0.01
BdiBd21-3.2G0028300	36.5684	24.3597	31.5439	9.3483	19.1931	51.1386	10.2763	8.09386	5.63175	66.0827	29.8262	22.4265
BdiBd21-3.3G0526500	14.0277	13.1483	12.1024	11.9138	11.5914	10.3391	9.15956	9.00341	12.9585	12.7991	13.5982	13.6907
BdiBd21-3.2G0348600	12.8497	14.995	15.233	12.5112	12.7869	11.8169	13.2111	13.1531	10.8557	10.2601	10.5395	11.463
BdiBd21-3.1G1045300	0.494077	0.64817	0.681353	0.577636	0.518908	0.474574	0.789052	0.652894	0.648236	0.55942	0.701531	0.608359
BdiBd21-3.4G0097800	0.503224	1.56899	1.40917	0.715657	0.537952	1.74539	0.113087	0.151038	0.0637435	0.01	0.01	0.01
BdiBd21-3.3G0035400	6.36413	4.5814	3.76811	3.35817	4.15409	5.16247	13.4744	11.0557	8.75953	6.34369	5.50418	3.89974
BdiBd21-3.3G0580900	32.8092	32.8529	32.2497	26.8326	28.3825	29.1278	22.3938	22.3888	21.203	13.2362	8.01656	5.19423
BdiBd21-3.4G0585500	0.879665	1.11292	1.21282	1.21104	0.813364	0.736738	0.763884	0.533182	1.49667	1.36334	0.806151	1.0503
BdiBd21-3.2G0514800	1.5731	2.64746	2.29472	2.47849	1.51796	1.61573	3.7094	3.23959	3.92239	3.75744	2.27881	1.98979
BdiBd21-3.1G0047900	0.864161	0.915436	1.26203	1.07075	0.693338	0.855641	1.97379	1.40797	1.58315	1.19227	0.686396	0.58318
BdiBd21-3.5G0310600	84.1848	87.2398	89.8956	72.1284	71.5345	81.382	55.2499	61.1519	58.764	57.0927	51.8906	47.7197
BdiBd21-3.2G0709200	4.19758	4.65793	5.1103	4.96018	3.80283	3.26361	4.97191	4.83968	5.56977	2.43628	2.77101	4.32564
BdiBd21-3.1G0515000	13.2163	13.2702	14.3206	11.04	11.2668	12.8339	14.1928	15.3043	12.8227	10.5572	9.69895	8.24175
BdiBd21-3.5G0265700	56.215	55.9229	55.7428	44.0388	47.5128	53.0142	32.3943	34.9048	30.0025	30.189	26.768	26.2424
BdiBd21-3.4G0323600	1.93206	1.83777	1.94658	1.75893	1.81995	1.34365	1.82291	1.54297	1.88059	1.95929	1.46076	1.99476
BdiBd21-3.1G0982800	95.6866	90.611	91.1991	92.6049	73.1881	73.1597	35.2812	29.3392	30.5854	32.154	38.9849	38.8831
BdiBd21-3.4G0433400	2.35574	3.13162	3.17688	2.60435	2.60265	2.25372	1.90711	2.90478	2.51059	3.2764	3.86516	4.86462
BdiBd21-3.1G0334200	1.74437	1.4203	1.10922	1.46021	1.02166	1.1983	1.10334	0.772582	1.41823	0.93363	0.881899	1.11426
BdiBd21-3.1G0504000	9.16497	7.6826	7.98858	6.88403	7.40871	7.08976	8.4772	8.15497	6.9263	3.79461	3.84406	2.82808
BdiBd21-3.4G0028800	2.28969	1.88995	1.50976	1.4386	1.66183	1.7978	1.82426	1.67703	1.34119	1.49369	1.16388	1.05884
BdiBd21-3.2G0250800	36.3249	40.0885	38.8098	26.1287	34.6058	38.4651	20.3302	22.8984	21.2588	19.2542	15.2256	22.2745
BdiBd21-3.2G0605200	4.71499	5.60642	4.7799	4.25102	4.76543	3.98389	6.50978	8.83768	8.56804	5.29048	5.47712	4.55201
BdiBd21-3.5G0355100	12.9637	12.2126	9.56042	9.66847	9.80434	10.4309	12.3701	14.863	11.6356	11.598	11.0733	15.9251
BdiBd21-3.2G0169600	2.02293	2.2899	2.72414	2.07111	2.06206	1.92456	1.8857	2.32839	3.02588	1.17435	0.802174	0.666697
BdiBd21-3.2G0080700	14.2927	13.3692	13.895	11.8715	12.1835	11.713	13.1595	11.6351	14.2569	13.9228	14.0357	13.808
BdiBd21-3.5G0216100	89.5016	92.645	86.5707	73.9857	75.1072	82.1793	21.9952	25.0231	18.32	24.0874	16.0478	21.2571
BdiBd21-3.1G0684700	12.8729	12.7211	15.7066	10.9532	11.2815	13.3055	12.8552	12.0274	9.01072	11.1318	10.5089	11.0128
BdiBd21-3.2G0170400	77.45	82.0374	79.4815	62.4861	61.0142	82.1323	47.4376	44.19	40.0472	45.184	39.9288	35.3203
BdiBd21-3.1G0657200	7.25418	7.35287	7.31872	6.89105	5.70571	6.2692	8.1476	7.33327	5.89286	7.21676	7.15022	7.80052
BdiBd21-3.1G0528900	97.6059	88.9448	92.4546	81.5667	78.3229	80.1778	71.6277	73.3776	79.5325	69.5097	63.1773	64.8578
BdiBd21-3.1G0253900	0.01	1.01022	0.508714	0.675792	0.493894	0.14578	0.01	0.462438	0.01	0.306827	0.01	0.182061
BdiBd21-3.3G0642000	4.39668	5.0371	5.00414	3.38403	4.26836	4.76897	13.5324	16.1879	16.7776	12.7329	13.6429	14.9689
BdiBd21-3.2G0276400	6.29487	6.61396	7.58008	5.93869	5.42963	6.25569	5.86293	5.20939	5.5247	5.63286	5.17588	6.62395
BdiBd21-3.2G0669900	1.50077	0.314897	0.516742	0.618858	0.673772	0.713626	2.58055	0.561665	0.53554	1.91011	0.807194	0.219796
BdiBd21-3.3G0174900	0.959593	1.51851	1.06963	0.525326	1.00142	1.5246	0.198206	0.0786645	0.245486	0.483005	0.1801	0.0883387
BdiBd21-3.3G0579000	1.73707	0.451532	0.949304	0.950489	0.778985	0.969008	1.5282	2.14036	3.90659	4.20293	1.72518	3.89881
BdiBd21-3.2G0660500	29.8575	29.0478	30.1459	23.8631	25.4175	27.3002	21.4711	20.9141	18.6703	18.1076	13.9734	15.3062
BdiBd21-3.2G0703700	11.8058	13.4545	13.5059	10.6669	10.9666	11.704	9.02264	8.67739	7.70384	9.41932	10.8687	7.60349
BdiBd21-3.3G0717901	2.10906	3.75513	3.20202	2.82253	2.56516	2.40861	5.66139	6.90208	7.02812	7.64736	7.54243	7.47665
BdiBd21-3.2G0421900	19.2826	15.1837	16.6872	11.1633	13.6078	19.2167	15.4981	15.3649	16.2293	23.6632	23.6697	20.7283
BdiBd21-3.5G0138100	30.8169	31.6883	31.3106	25.3274	27.5167	27.8267	25.0179	22.3257	20.5279	28.4252	29.7918	27.4594
BdiBd21-3.4G0389700	85.2359	42.6718	34.3929	45.2798	39.3544	54.9218	66.3012	42.7301	34.4195	111.08	65.0099	55.7117
BdiBd21-3.2G0613100	15.3485	16.23	17.5273	12.0082	15.2613	14.9518	10.8815	11.1819	9.97472	7.67031	7.64793	7.13207
BdiBd21-3.5G0277600	10.4422	10.8615	10.5526	5.93732	10.0314	11.4213	0.01	0.01	0.01	0.01	0.01	0.01
BdiBd21-3.2G0439700	48.9841	47.8236	41.8151	35.6882	40.5915	42.9067	32.6876	29.1277	28.4542	24.2752	20.6663	18.5083
BdiBd21-3.5G0110800	6.86636	5.41532	5.55891	5.09438	5.70195	4.54225	5.16261	4.46817	5.00028	5.49405	4.58868	6.00758
BdiBd21-3.5G0268600	7.61902	6.15432	5.99406	6.47052	5.34921	5.17393	5.41858	3.76295	5.89224	2.35602	1.73492	1.62574
BdiBd21-3.1G0444600	5.4842	6.04939	9.9867	7.02687	5.49939	5.97253	7.27094	6.8534	9.5997	8.26522	12.0411	10.588
BdiBd21-3.2G0077100	101.875	58.9114	72.0402	81.3844	66.2733	52.4601	23.6662	15.6531	15.2499	18.3617	10.7002	18.4724
BdiBd21-3.5G0154100	12.3981	14.107	14.5004	10.3493	12.2823	12.613	6.57693	8.82621	8.93442	5.39659	4.31688	5.87096
BdiBd21-3.2G0701200	9.71713	9.42346	8.86294	7.40695	8.17406	8.48763	12.4592	11.8495	14.0986	7.50487	7.2995	9.48899
BdiBd21-3.1G0954500	20.8002	32.671	38.7582	18.3246	25.7834	35.1598	15.3093	19.6639	14.9716	18.903	23.8035	35.8944
BdiBd21-3.1G0771600	37.8056	43.7454	34.2271	37.1132	25.738	36.6545	6.66291	9.87577	10.0613	7.60643	8.03739	5.75562
BdiBd21-3.4G0044900	10.3018	7.1779	8.47948	7.98695	7.36538	6.95813	26.5784	19.582	19.5464	20.6998	23.5623	16.0973
BdiBd21-3.3G0362800	63.6927	65.5609	64.4066	52.7618	56.1498	57.5271	35.1478	36.4818	30.5096	28.4765	32.2361	22.7581
BdiBd21-3.5G0295600	0.807763	1.0319	1.02905	0.942878	0.363131	1.15942	2.32679	1.903	1.9224	1.43966	1.48228	1.71768
BdiBd21-3.3G0064400	1.11975	3.25465	1.99216	2.2515	1.87669	1.34329	3.95309	2.33712	4.60507	6.8803	6.29898	4.71658
BdiBd21-3.3G0571400	2.05381	2.42608	2.60304	2.49069	1.96575	1.63062	3.07993	2.47672	2.76456	1.81889	1.4492	0.814074
BdiBd21-3.1G1034600	10.8947	7.50173	6.68494	7.41312	7.12801	7.01369	0.852669	0.312778	0.196376	0.0329201	0.01	0.01
BdiBd21-3.3G0016100	28.3599	27.9445	25.1468	21.1761	21.8625	26.9557	16.5608	18.9601	17.7344	20.4976	18.455	18.1654
BdiBd21-3.1G0917400	2.42057	1.85388	1.12438	1.25969	0.820951	2.55858	1.78347	1.52647	1.39687	1.60183	0.761338	0.471367
BdiBd21-3.3G0665100	0.242195	0.0907319	0.0636709	0.0744864	0.146699	0.119594	28.9439	23.8685	33.8246	28.9753	41.6238	26.1189
BdiBd21-3.2G0468200	2.70465	1.89399	1.36404	2.07073	1.43876	1.61363	1.55881	1.29981	2.32704	2.8508	0.84684	2.46256
BdiBd21-3.1G0815700	22.0555	23.005	23.7274	18.1614	17.7992	23.1413	14.211	13.1117	12.7713	10.9326	9.72053	9.14871
BdiBd21-3.1G0863100	18.919	20.121	19.0654	15.4514	16.1395	18.3314	9.86221	8.83494	9.72989	8.57557	8.44522	6.76817
BdiBd21-3.4G0463400	3.85316	3.17288	2.98685	2.33771	2.43418	3.83083	1.06747	1.06024	1.03909	0.68496	0.275482	0.499066
BdiBd21-3.2G0559300	12.3469	12.7092	11.7678	10.1126	10.8119	10.7122	14.7269	13.0312	11.3013	9.20729	7.03398	9.55897
BdiBd21-3.3G0208300	5.27138	3.6277	3.09574	0.518881	2.58575	7.20049	2.26678	1.57438	1.70423	2.60282	3.6814	3.76744
BdiBd21-3.1G0520200	0.954116	0.582546	0.314505	0.497823	0.730173	0.362345	23.6594	23.4452	21.5107	16.1174	22.2796	18.7101
BdiBd21-3.1G0102800	30.8222	38.6303	38.0272	26.5213	31.5658	34.2452	38.9253	33.2243	28.791	47.375	50.3165	58.8679
BdiBd21-3.1G0151200	22.5062	24.3641	22.6966	19.0962	19.3539	21.3102	16.9241	15.7513	15.116	13.0982	12.1684	11.7954
BdiBd21-3.2G0187300	5.0141	4.94575	4.7341	4.28169	3.86422	4.47519	5.29011	5.67647	5.41443	4.65149	3.75876	4.87437
BdiBd21-3.4G0431800	22.4415	23.0929	23.7532	18.849	19.2563	21.4045	21.5453	22.0651	24.0141	21.354	16.9348	20.1616
BdiBd21-3.1G0176600	10.3973	7.57037	8.90523	5.51318	8.6672	8.89986	6.34	7.98142	5.97263	6.07907	4.92651	2.36784
BdiBd21-3.1G0936600	1.66726	1.85489	0.883665	1.51729	0.939212	1.3274	0.845565	2.29634	2.03124	1.23998	1.06725	3.45317
BdiBd21-3.3G0209800	0.01	0.01	0.083319	0.0687292	0.01	0.01	0.01	0.01	0.01	0.01	0.01	0.01
BdiBd21-3.3G0774900	10.6611	9.59751	10.7628	8.82768	9.0299	8.78273	12.52	9.64362	9.02971	10.37	11.3411	9.12503
BdiBd21-3.1G0299600	0.522278	0.494431	0.673621	0.505087	0.559209	0.387298	0.417689	0.370045	0.428341	0.463061	0.492518	0.360167
BdiBd21-3.1G0953800	0.663279	1.60538	1.26836	0.873961	1.21352	0.949705	0.01	0.01	0.01	0.01	0.01	0.01
BdiBd21-3.2G0426400	13.1037	12.5507	10.9742	11.6098	10.9117	8.92989	10.0949	9.77954	9.78223	4.68137	6.08483	5.6504
BdiBd21-3.1G0850300	13.3255	7.43837	8.15716	8.81486	9.97366	6.0439	6.02334	6.44795	6.83321	7.7021	6.82171	6.50171
BdiBd21-3.5G0011000	5.67317	5.41467	4.98629	4.75273	4.25736	4.791	4.10394	3.57571	3.77132	2.46478	1.60225	1.19725
BdiBd21-3.4G0510800	53.4597	49.347	51.8761	40.7498	46.1589	45.8985	41.9149	43.1478	40.7785	34.1857	34.5657	34.3263
BdiBd21-3.2G0178200	10.9453	10.3231	11.4141	9.56587	8.67481	9.81936	7.67056	7.46363	8.42412	8.20199	6.82829	7.44933
BdiBd21-3.3G0046700	73.1208	73.3687	71.1194	60.3332	63.605	62.889	59.4936	59.0241	58.7242	53.7202	54.6457	57.5363
BdiBd21-3.1G0989100	6.16847	6.59843	3.11251	5.27265	3.72862	4.63096	9.99379	6.96378	10.6091	4.89796	5.54703	7.37682
BdiBd21-3.1G0776200	1.26127	3.38014	3.32999	0.939955	3.46354	2.43889	0.172072	0.0284781	0.0311236	0.01	0.01	0.01
BdiBd21-3.5G0113200	7.13128	3.31248	2.90669	5.68178	2.5362	3.23973	6.11535	3.15931	1.79818	6.41365	3.60083	3.84096
BdiBd21-3.4G0622100	0.387016	0.681809	0.336796	0.359022	0.374647	0.472663	0.790111	0.58318	0.620053	0.55461	0.744439	1.06983
BdiBd21-3.1G0741000	23.5883	25.1981	24.6564	17.7742	20.7877	24.4675	59.7108	58.739	60.6757	42.7348	43.5452	43.4553
BdiBd21-3.3G0045600	9.7075	9.23678	9.83035	7.05862	9.30535	8.33056	8.66399	9.46749	9.79383	7.37069	6.96957	7.0563
BdiBd21-3.1G0498800	59.8372	61.0949	57.9702	47.8414	53.3396	52.3526	39.2725	40.9853	38.2945	34.3016	34.5778	32.594
BdiBd21-3.1G0687500	139.171	127.258	120.392	96.4772	104.218	131.253	70.6835	87.3976	89.8265	108.459	66.4205	86.1049
BdiBd21-3.5G0221900	2.46328	2.16099	2.84532	2.28112	2.14507	1.9835	2.48682	2.82827	2.33683	2.56332	3.97178	2.12804
BdiBd21-3.1G0089700	105.736	123.09	134.52	89.8372	116.142	105.807	6.5713	7.5798	8.52766	6.56232	7.27532	3.40122
BdiBd21-3.4G0447600	6.1571	5.78192	5.01504	4.72067	4.95736	4.87021	5.73498	5.97586	5.28721	5.27275	4.75928	4.88816
BdiBd21-3.4G0502300	0.01	0.01	0.0846225	0.0697733	0.01	0.01	0.01	0.01	0.01	0.01	0.01	0.01
BdiBd21-3.3G0405500	10.4044	10.8573	10.2791	9.36609	8.3346	9.36288	6.98298	6.60941	6.94739	7.07806	4.76756	6.5179
BdiBd21-3.4G0044300	37.3079	40.8444	39.2192	25.9807	42.1246	32.5984	0.431899	0.01	0.01	0.01	0.0993697	0.01
BdiBd21-3.2G0341000	6.51216	5.72643	5.85002	4.17197	6.04104	5.30613	4.4947	5.58081	8.07069	6.22058	4.93181	5.21011
BdiBd21-3.1G0578300	5.18515	4.17922	4.82403	3.816	4.90845	3.44838	4.30077	4.43405	4.3326	2.70778	2.93722	3.33176
BdiBd21-3.2G0231500	184.036	265.194	223.899	161.014	185.306	231.137	15.9164	16.7769	18.5815	18.9894	15.0749	9.82237
BdiBd21-3.2G0087500	23.9387	15.7671	16.5942	16.7211	18.2733	13.3035	208.089	190.238	179.963	186.896	222.151	183.165
BdiBd21-3.5G0030200	36.347	36.9627	35.4052	28.5932	30.9611	33.7049	31.769	32.4203	30.7713	30.4683	26.9429	28.9593
BdiBd21-3.5G0304200	1.39002	1.11191	1.17838	1.2727	1.11667	0.76739	0.858535	1.28869	1.37559	1.08621	1.34374	1.10413
BdiBd21-3.2G0543800	17.8032	18.863	20.1666	17.4095	15.4897	15.8431	12.6364	12.752	12.3302	13.6597	14.877	13.3266
BdiBd21-3.2G0650100	13.2724	11.0014	8.94238	9.3241	9.02951	10.1335	9.9197	10.6788	10.9456	8.99913	11.0867	11.4708
BdiBd21-3.3G0665900	5.91956	4.82569	5.30313	2.33508	4.79378	6.63447	4.34072	11.0081	9.30671	5.57399	2.98394	8.58125
BdiBd21-3.2G0682800	17.3453	19.0901	20.2288	15.3781	16.6798	16.5359	11.9018	12.615	10.7659	12.2376	13.9535	12.8386
BdiBd21-3.2G0234600	108.451	103.606	98.6018	86.8229	90.5182	89.0685	72.7863	72.994	73.1689	75.9888	68.0114	68.946
BdiBd21-3.2G0649701	0.511339	0.01	0.0872548	0.319409	0.0662193	0.136201	0.125262	0.01	0.01	0.01	0.01	0.249882
BdiBd21-3.4G0124501	3.51313	3.05501	4.29682	4.58838	2.86961	1.85796	3.68167	2.38664	4.70283	2.02989	2.15093	1.85874
BdiBd21-3.3G0231900	239.514	327.211	286.483	175.964	256.469	299.115	39.2435	41.5541	43.1637	36.1919	41.0159	30.547
BdiBd21-3.4G0394600	15.2488	15.2549	13.9715	11.4241	14.4809	12.2243	23.7066	21.8849	23.9541	18.7924	16.67	24.768
BdiBd21-3.4G0420100	45.9125	43.5523	42.293	38.336	37.1404	37.4715	31.1099	31.605	31.0121	27.8845	28.8673	28.1523
BdiBd21-3.3G0401500	33.933	30.602	28.5136	21.4461	26.2377	32.081	16.7966	15.2672	14.6614	9.13082	7.82757	8.06937
BdiBd21-3.1G1024100	9.07635	5.62236	5.57559	4.79187	6.05128	6.53676	2.36039	3.84623	2.84765	5.61727	4.20265	3.96835
BdiBd21-3.3G0558200	16.979	25.1265	26.1895	14.3852	21.8212	22.3374	5.76074	5.25521	5.76632	2.15729	2.2969	0.967473
BdiBd21-3.3G0642800	8.62691	10.038	8.84398	7.9871	7.51668	8.07695	8.79669	8.79582	8.8018	9.04793	7.59377	9.06821
BdiBd21-3.2G0349800	0.01	0.01	0.0863184	0.0711318	0.01	0.01	0.01	0.01	0.01	0.0781352	0.01	0.01
BdiBd21-3.5G0140700	10.5912	9.7991	8.23419	8.86992	8.19795	7.46725	8.04789	9.91482	7.94592	8.69312	8.15323	7.93009
BdiBd21-3.4G0242000	3.93563	2.87292	3.47944	2.63154	3.05606	3.1306	4.28517	4.63569	4.00146	4.7502	4.98191	5.83987
BdiBd21-3.5G0149200	1.84969	1.38066	1.12371	1.02374	1.18885	1.51921	3.45913	2.42111	3.34382	4.32614	4.19106	5.53782
BdiBd21-3.4G0618300	18.881	13.4406	13.8575	17.4798	11.5565	10.5428	9.88089	8.28034	9.40458	5.00658	2.2468	1.44325
BdiBd21-3.3G0278100	14.5526	13.702	13.7285	13.0029	10.8345	12.1452	14.7707	12.4399	13.1994	14.8303	14.8825	16.4773
BdiBd21-3.1G0421500	29.7175	33.0672	30.7259	22.8906	26.8541	30.3994	13.4317	12.7619	10.0749	8.08504	5.29787	5.37399
BdiBd21-3.3G0744200	13.9212	13.0617	12.6424	10.8186	11.1992	11.9434	15.367	16.3322	16.0885	15.4459	12.9862	16.9809
BdiBd21-3.2G0645100	4.7879	6.45258	6.41689	6.30447	4.3375	4.49132	3.6716	6.91421	3.90128	3.48619	1.60103	0.962561
BdiBd21-3.1G0113100	2.15812	2.0985	2.36392	1.23264	3.03447	1.40692	3.90609	2.11213	2.35588	3.80258	3.21304	4.93983
BdiBd21-3.1G0156900	7.85702	6.9568	7.35615	5.6835	6.50516	6.81153	4.98435	5.11148	3.931	3.89808	3.93576	3.70027
BdiBd21-3.1G0447700	0.195921	0.333215	0.189062	0.0960583	0.23152	0.287884	0.704603	0.952191	0.641395	0.297752	0.19109	0.1212
BdiBd21-3.2G0054000	57.5354	54.8858	55.0504	43.0011	45.7219	54.792	27.9787	28.8031	22.0973	17.321	15.2043	12.5881
BdiBd21-3.4G0234700	6.56733	6.22795	6.21058	4.97673	6.10988	5.19957	7.96669	6.7811	8.14748	6.46835	5.98835	9.08202
BdiBd21-3.3G0036700	20.1524	16.0081	17.4354	17.0212	15.4398	13.4644	15.751	16.6521	14.9757	13.6831	22.5738	13.3959
BdiBd21-3.3G0765600	17.6325	18.6971	18.71	15.0515	16.4611	15.6454	16.6929	18.4161	17.9451	15.3563	14.2334	16.3728
BdiBd21-3.4G0223200	14.3443	6.62551	6.75495	4.68608	6.26747	12.8003	10.2106	6.66583	6.51426	22.0896	15.6118	16.1362
BdiBd21-3.2G0001500	94.8171	87.3048	81.3166	74.2611	72.1124	79.3296	89.4971	88.5959	83.3993	69.0582	60.1503	59.9166
BdiBd21-3.1G0769900	12.9	12.018	12.3511	9.37507	10.9577	11.596	13.723	14.0952	13.0697	14.4136	14.2308	16.4484
BdiBd21-3.2G0644600	2.28816	0.787286	1.0927	1.19262	0.941147	1.43699	3.06938	1.75123	1.36254	1.56975	1.28193	1.05422
BdiBd21-3.3G0330100	21.107	19.8743	20.0006	16.338	16.1003	19.8014	20.2249	24.3007	27.7156	26.6454	24.3793	22.6131
BdiBd21-3.1G0416200	30.415	34.1373	34.4525	27.6168	27.2679	29.9244	17.0607	18.9702	15.9219	13.8482	11.9672	15.2382
BdiBd21-3.2G0401700	4.08499	5.03639	3.47865	3.50698	3.09994	4.18642	3.96569	4.02487	4.73923	3.38703	3.6725	3.61562
BdiBd21-3.2G0698600	5.91356	6.92472	6.83291	5.54354	5.47163	5.83361	7.55985	7.20565	5.24625	4.53281	5.31932	4.6885
BdiBd21-3.4G0070600	168.399	117.104	117.371	93.4737	119.355	132.231	26.4098	29.3971	26.3932	25.9771	22.5931	19.4946
BdiBd21-3.3G0285900	37.6009	35.8887	35.6577	30.2802	32.423	30.7745	37.0526	40.1242	52.1195	36.6392	39.1715	31.6722
BdiBd21-3.3G0401900	50.2854	30.1552	27.5345	22.937	31.2102	38.3242	19.4328	22.7498	21.5244	23.0061	18.1974	19.4307
BdiBd21-3.2G0321900	9.05784	8.49589	10.7288	6.23957	9.11509	8.86364	5.34069	5.20109	5.38013	8.57214	7.05114	7.28796
BdiBd21-3.2G0712200	24.5293	24.9726	22.6801	17.4313	21.7401	22.6349	43.663	41.1109	44.0565	46.0544	41.9233	41.9155
BdiBd21-3.3G0074700	0.170468	0.205276	0.195457	0.307106	0.171951	0.01	7.09343	6.60533	6.54945	8.55349	12.9307	8.22559
BdiBd21-3.1G0417600	166.824	170.012	171.394	141.527	142.506	151.102	94.5747	109.681	103.704	90.3981	63.6859	62.7016
BdiBd21-3.1G0049100	6.78616	6.99323	8.19737	6.04541	5.92488	6.84268	4.52435	4.93486	4.53243	2.79078	2.01003	2.52768
BdiBd21-3.3G0488800	1.37334	0.659868	1.94145	1.5164	1.04566	0.840302	0.970554	0.425001	0.378991	0.373021	1.03807	1.00955
BdiBd21-3.3G0153600	41.357	43.9054	43.1531	37.0064	36.0753	36.8405	37.8468	38.375	38.394	32.8962	31.7803	34.3507
BdiBd21-3.1G0049200	817.046	822.767	834.667	647.525	708.57	762.024	416.954	444.705	379.091	409.185	387.099	371.774
BdiBd21-3.1G0758500	5.85471	4.83452	2.6585	2.98785	3.069	5.36851	4.45693	5.76336	4.72231	8.31835	7.62776	8.20866
BdiBd21-3.3G0701100	26.1701	26.0229	27.4604	20.8358	23.4123	23.9306	26.1942	26.552	28.5401	19.8641	20.8734	21.7097
BdiBd21-3.3G0094200	11.5404	10.5934	9.97961	9.11097	7.9887	10.3867	9.97569	12.731	12.7216	11.0858	8.58673	10.0972
BdiBd21-3.3G0173400	17.2819	21.6577	19.9283	13.9856	16.2082	20.1913	10.7458	15.0717	10.0127	5.77628	2.68904	2.11871
BdiBd21-3.5G0005100	0.133581	0.260647	0.43848	0.276946	0.425746	0.01	0.01	0.01	0.01	0.01	0.01	0.01
BdiBd21-3.1G0053000	1.24859	1.94455	2.04538	0.905803	1.39351	2.18399	0.276965	0.415828	0.265162	0.42934	0.311603	0.635057
BdiBd21-3.5G0172100	56.5388	74.9958	63.8165	39.1611	68.5255	59.4954	21.8967	23.5059	18.2868	19.1335	13.7226	18.2839
BdiBd21-3.3G0207900	0.769104	0.351292	0.675552	0.349254	0.36224	0.825416	1.06316	0.888246	1.45323	1.68453	1.2338	1.79478
BdiBd21-3.5G0338500	26.3206	24.0318	23.8643	20.7064	20.9505	21.8523	16.5187	15.5914	15.0358	14.6037	11.2117	12.5888
BdiBd21-3.5G0209700	6.01136	5.22653	5.12737	4.31232	4.81115	4.88065	3.5856	4.077	3.47503	2.72854	1.34067	1.62963
BdiBd21-3.4G0030900	0.606719	0.655907	0.569524	0.374801	0.672839	0.52015	0.398276	0.269705	0.293392	0.416593	0.0538653	0.0234679
BdiBd21-3.2G0200800	42.9974	38.9167	38.9227	33.8579	34.1481	35.3946	34.1331	33.1706	35.7934	34.4284	31.5797	32.8379
BdiBd21-3.4G0250500	4.03153	3.31619	3.00931	2.21074	2.97572	3.67533	3.22099	2.91794	2.62193	1.05247	1.52793	0.720924
BdiBd21-3.3G0000800	4.71344	3.7216	2.9413	3.20507	3.29072	3.23767	7.76035	7.97108	7.89871	8.60633	12.0181	11.205
BdiBd21-3.2G0398400	3.5351	9.07851	7.58198	4.19633	5.4753	7.60638	1.38121	1.63401	1.46107	1.81024	1.81346	2.09708
BdiBd21-3.2G0548500	18.0079	19.0175	15.057	13.5562	15.8571	15.1436	10.4416	9.24704	8.43949	8.59291	7.60479	6.37227
BdiBd21-3.5G0053400	24.4608	25.4518	21.7917	21.1253	21.2044	19.0139	10.2681	11.4247	10.9626	9.84356	7.89054	8.50693
BdiBd21-3.1G0924600	7.20332	10.9214	7.01944	8.10551	4.8736	8.5312	8.44115	5.18595	10.3225	7.8687	8.43601	5.07159
BdiBd21-3.5G0068700	2.84921	2.92087	2.53412	2.93044	2.0101	2.16328	3.27378	3.36852	3.18039	2.46378	3.3821	3.87073
BdiBd21-3.5G0313900	4.32363	3.19708	3.21489	3.09058	2.91234	3.18032	3.21544	3.4667	2.35511	2.79177	3.23118	1.96343
BdiBd21-3.4G0034300	30.5158	29.0001	31.8957	25.2677	27.4468	25.4764	14.6102	14.2392	18.419	14.1099	11.4035	13.4867
BdiBd21-3.3G0470850	1.78554	2.36789	1.96704	1.68415	1.33738	2.21373	3.22278	2.7335	1.68495	0.705488	0.458365	0.383653
BdiBd21-3.2G0285700	15.5203	14.715	15.2256	11.7016	12.4349	14.7463	17.5317	20.1711	18.4401	17.7073	11.8	12.9534
[truncated: 1,413,977 more chars]
