## Supplemental tables and data for "Dopamine biosynthesis in plants": Data S1.xlsx

### Sheet: Fig. 2A data
Fig. 2A peak area data
	Replicates	Peak areas of Tyramine ([M+H]+)
Empty vector	1	6.10951e+07
Empty vector	2	6.17052e+07
Empty vector	3	7.3426e+07
BdTyDC1	1	2126652489
BdTyDC1	2	1664103904
BdTyDC1	3	2829066108
BdTyDC2	1	5415846944
BdTyDC2	2	5762757588
BdTyDC2	3	4150634150

### Sheet: Fig. 5B data
Fig. 5B peak area data
	Replicates	Peak areas of Dopamine ([M+H]+)
Empty vector	1	135000
Empty vector	2	411000
Empty vector	3	1060000
BdTyDC2 + BdPPO1	1	1650000000
BdTyDC2 + BdPPO1	2	1630000000
BdTyDC2 + BdPPO1	3	1280000000
BdTyDC2 + ZmPPO1	1	1140000000
BdTyDC2 + ZmPPO1	2	1050000000
BdTyDC2 + ZmPPO1	3	1260000000
BdTyDC2 + PsPPO1	1	1480000000
BdTyDC2 + PsPPO1	2	1570000000
BdTyDC2 + PsPPO1	3	1490000000
BdTyDC2 + PsPPO2	1	12200000
BdTyDC2 + PsPPO2	2	9180000
BdTyDC2 + PsPPO2	3	9820000
BdTyDC2 + PsPPO3	1	12900000
BdTyDC2 + PsPPO3	2	12500000
BdTyDC2 + PsPPO3	3	14300000
BdTyDC2 + PsPPO4	1	504000000
BdTyDC2 + PsPPO4	2	482000000
BdTyDC2 + PsPPO4	3	344000000

### Sheet: Fig. 5C data
Fig. 5C peak area data
	Replicates	Peak areas of Dopamine ([M+H]+)
Empty vector	1	4820000
Empty vector	2	5140000
Empty vector	3	4490000
BdTyDC2 + BdPPO1	1	1610000000
BdTyDC2 + BdPPO1	2	2400000000
BdTyDC2 + BdPPO1	3	2980000000
BdTyDC2 + HvPPO1-1	1	79400000
BdTyDC2 + HvPPO1-1	2	68100000
BdTyDC2 + HvPPO1-1	3	57700000
BdTyDC2 + HvPPO1-1	4	67700000
BdTyDC2 + HvPPO1-2	1	4990000000
BdTyDC2 + HvPPO1-2	2	5160000000
BdTyDC2 + HvPPO1-2	3	5960000000
BdTyDC2 + OsPPO1	1	2500000000
BdTyDC2 + OsPPO1	2	1610000000
BdTyDC2 + OsPPO1	3	2220000000
BdTyDC2 + SbPPO1-1	1	1960000000
BdTyDC2 + SbPPO1-1	2	2480000000
BdTyDC2 + SbPPO1-1	3	2310000000
BdTyDC2 + SbPPO1-1	4	2560000000
BdTyDC2 + SbPPO1-2	1	3990000000
BdTyDC2 + SbPPO1-2	2	4730000000
BdTyDC2 + SbPPO1-2	3	4480000000

### Sheet: Fig. S2C and S2D data
Fig. S2C peak area data
Tyramine standard (µM)	Replicates	Peak areas of Tyramine ([M+H]+)
5	1	1150000000
5	2	939000000
10	1	1900000000
10	2	1550000000
20	1	3070000000
20	2	2530000000
Fig. S2D data
Tyramine levels in 4-week-old B. distachyon Bd21-3 roots and shoots based on the above calibration curve
	Replicates	Tyramine levels (µg/g Fresh weight)
Shoots	1	10.9284
	2	9.68318
	3	14.5455
	4	18.1626
Roots	1	126.48
	2	134.189
	3	131.817
	4	138.933

### Sheet: Fig.S3Band S3C data
Fig. S3B peak area data
L-DOPA standard (µM)	Replicates	Peak areas of L-DOPA ([M+H]+)
0.625	1	6460000
0.625	2	6420000
1.25	1	13300000
1.25	2	13200000
2.5	1	29900000
2.5	2	29200000
Fig. S3C data
L-DOPA levels in 4-week-old B. distachyon Bd21-3 roots and shoots based on the above calibration curve
	Replicates	L-DOPA levels (µg/g Fresh weight)
Shoots	1	0.466494
	2	0.693395
	3	0.281642
	4	0.343524
Roots	1	0.222934
	2	0.23166
	3	0.230074
	4	0.215793

### Sheet: Fig. S9 data
Fig. S9 peak area data
Genotypes	Replicates	Peak areas of root Tyramine ([M+H]+)	Peak areas of root Dopamine ([M+H]+)	Peak areas of shoot Tyramine ([M+H]+)	Peak areas of shoot Dopamine ([M+H]+)
Bd21-3 (WT)	1	9.95827e+08	5993280045	3.11464e+08	7.02838e+08
Bd21-3 (WT)	2	847899712	6793897784	3.80588e+08	8.02016e+08
Bd21-3 (WT)	3	8.03472e+08	5562703544	3.6807e+08	8.0233e+08
Bd21-3 (WT)	4	8.97055e+08	6969794890	2.97712e+08	7.27818e+08
Bd21-3 (WT)	5	7.94987e+08	6832250410	3.69286e+08	7.46343e+08
Bdtydc1-1	1	3.82693e+08	4487852433	4.20696e+07	4.17566e+07
Bdtydc1-1	2	4.44818e+08	4577858155	6.92756e+07	7.31308e+07
Bdtydc1-1	3	5.68684e+08	5582879271	4.90674e+07	5.67763e+07
Bdtydc1-1	4	3.82442e+08	3960825918	4.28988e+07	5.23389e+07
Bdtydc1-1	5	4.68241e+08	4193029984	3.14599e+07	1.80552e+07
Bdtydc2-1	1	2.94391e+08	2933743181	4.97871e+08	1036967927
Bdtydc2-1	2	2.64774e+08	3023249632	3.10354e+08	8.144e+08
Bdtydc2-1	3	2.66583e+08	3230937376	2.70957e+08	7.00582e+08
Bdtydc2-1	4	2.86303e+08	3041614167	308307043	8.48429e+08
Bdtydc2-1	5	3.27742e+08	3430767837	3.80529e+08	9.73475e+08
Bdtydc1-2Bdtydc2-2	1	1.14717e+07	2.42419e+06	2.26018e+07	1.23483e+06
Bdtydc1-2Bdtydc2-2	2	1.24515e+07	2.4538e+06	2.45583e+07	1.33455e+06
Bdtydc1-2Bdtydc2-2	3	8.71315e+06	1.1131e+06	2.33806e+07	919567
Bdtydc1-2Bdtydc2-2	4	9.31989e+06	1.99729e+06	2.61015e+07	770237
Bdtydc1-2Bdtydc2-2	5	9.62478e+06	1.93096e+06	2.67091e+07	1.01167e+06
Bdtydc1-1Bdtydc2-3	1	8.98962e+06	704649	2.23543e+07	850714
Bdtydc1-1Bdtydc2-3	2	1.23387e+07	1.66473e+06	2.49371e+07	845535
Bdtydc1-1Bdtydc2-3	3	7.29546e+06	918388	2.47711e+07	1.13974e+06
Bdtydc1-1Bdtydc2-3	4	3.72563e+07	1.03765e+06	2.53435e+07	836069
Bdtydc1-1Bdtydc2-3	5	9.70309e+06	985875	2.59508e+07	871803
Bdppo1-2	1	14555060630	3.66077e+08	1602318598	6.27127e+08
Bdppo1-2	2	13191521700	2.71738e+08	1764546561	7.22706e+08
Bdppo1-2	3	14847809470	3.25205e+08	1365880817	610218804
Bdppo1-2	4	13605908080	338719917	1553667849	6.09321e+08
Bdppo1-2	5	14976885000	3.64183e+08	1176968628	5.32244e+08
Bdppo3-1	1	908583344	5797044057	1478800754	1548041308
Bdppo3-1	2	8.46287e+08	5629298172	6.03784e+08	9.16791e+08
Bdppo3-1	3	7.96801e+08	6202530296	416722681	7.83509e+08
Bdppo3-1	4	9.7025e+08	6829027382	6.65591e+08	8.36677e+08
Bdppo3-1	5	7.39123e+08	5949243981	5.73432e+08	908416646
Bdppo3-2	1	8.98168e+08	6075084581	4.44409e+08	6.25844e+08
Bdppo3-2	2	8.81705e+08	5840812648	5.25692e+08	7.8474e+08
Bdppo3-2	3	8.36013e+08	6468723744	5.61691e+08	8.99224e+08
Bdppo3-2	4	9.01963e+08	5304217530	7.75332e+08	8.44132e+08
Bdppo3-2	5	7.6757e+08	6540535509	9.72002e+08	1200456199
Bdppo1-3Bdppo3-3	1	13554577480	1.40124e+08	2181579911	4.90254e+06
Bdppo1-3Bdppo3-3	2	14500014270	1.30917e+08	1927062635	4.26565e+06
Bdppo1-3Bdppo3-3	3	14511396900	1.69818e+08	2307816440	5.14849e+06
Bdppo1-3Bdppo3-3	4	13794994420	1.43143e+08	2965721992	6.52185e+06
Bdppo1-3Bdppo3-3	5	16351984410	1.45315e+08	3551228147	3.91286e+06
Bdppo1-4Bdppo3-3	1	14738040760	1.7049e+08	2631280631	5.56809e+06
Bdppo1-4Bdppo3-3	2	12263816940	1.12399e+08	3931337532	7.72911e+06
Bdppo1-4Bdppo3-3	3	17105875550	2.28414e+08	2902310767	5.33518e+06
Bdppo1-4Bdppo3-3	4	14784606420	1.58097e+08	3038558551	5.86032e+06
Bdppo1-4Bdppo3-3	5	14427824360	1.69539e+08	1908586838	3.97507e+06

### Sheet: Fig. S11 data
Fig. S11 peak area data
	Replicates	Peak areas of L-DOPA ([M+H]+)
Empty vector	1	113000
Empty vector	2	261000
Empty vector	3	243000
BdPPO1	1	10400000
BdPPO1	2	9800000
BdPPO1	3	9140000
BdPPO2	1	828000
BdPPO2	2	908000
BdPPO2	3	986000
BdPPO3	1	663000
BdPPO3	2	709000
BdPPO3	3	593000

### Sheet: Fig. S12A and B data
Fig. S12A and S12B peak area data
	Replicates	Peak areas of Tyramine ([M+H]+)	Peak areas of Dopamine ([M+H]+)
Empty vector	1	117000000	4620000
Empty vector	2	159000000	7030000
Empty vector	3	124000000	5410000
BdPPO1	1	84700000	906000000
BdPPO1	2	69500000	777000000
BdPPO1	3	56300000	893000000
BdPPO2	1	252000000	128000000
BdPPO2	2	346000000	139000000
BdPPO2	3	265000000	124000000
BdPPO3	1	166000000	498000000
BdPPO3	2	183000000	628000000
BdPPO3	3	126000000	587000000
TyDC1	1	3970000000	149000000
TyDC1	2	4200000000	147000000
TyDC1	3	2750000000	81900000
TyDC2	1	6720000000	218000000
TyDC2	2	6090000000	198000000
TyDC2	3	6330000000	182000000
TyDC2 + BdPPO1	1	384000000	5910000000
TyDC2 + BdPPO1	2	586000000	8680000000
TyDC2 + BdPPO1	3	413000000	6280000000

### Sheet: Fig. S12C data
Fig. S12C peak area data
	Replicates	Peak areas of Dopamine ([M+H]+)
Empty vector	1	2840000
Empty vector	2	1680000
Empty vector	3	4020000
BdTyDC2 + BdPPO1	1	6620000000
BdTyDC2 + BdPPO1	2	4740000000
BdTyDC2 + BdPPO2	1	1640000000
BdTyDC2 + BdPPO2	2	1130000000
BdTyDC2 + BdPPO2	3	1450000000
BdTyDC2 + BdPPO3	1	8630000000
BdTyDC2 + BdPPO3	2	2720000000

### Sheet: Fig. S13 data
Fig. S13 peak area data
	Replicates	Peak areas of root Tyramine ([M+H]+)	Peak areas of root Dopamine ([M+H]+)	Peak areas of shoot Tyramine ([M+H]+)	Peak areas of shoot Dopamine ([M+H]+)
WT-sibling	1	692000000	2150000000	99800000	1370000000
WT-sibling	2	809000000	279000000	160000000	1760000000
WT-sibling	3	578000000	1960000000	76900000	1140000000
Bdppo1-1	1	8390000000	1680000	417000000	833000000
Bdppo1-1	2	8060000000	323000	501000000	813000000
Bdppo1-1	3	10300000000	1790000	457000000	957000000

### Sheet: Fig. S15 data
Fig. S15 peak area data
	Replicates	Peak areas of root Dopamine ([M+H]+)	Peak areas of shoot Dopamine ([M+H]+)
WT-sibling	1	708000000	1190000000
WT-sibling	2	368000000	758000000
WT-sibling	3	571000000	935000000
Bdppo2-1	1	1160000000	1180000000
Bdppo2-1	2	1060000000	1120000000
Bdppo2-1	3	674000000	910000000
