## Supplemental tables and data for "Dopamine biosynthesis in plants": Data S2.xlsx

### Sheet: Index
Figures	Description	Metabolites evaluated	Materials	Tissue type	Genotype	Other	Controls	LCMS runs	GNPS2 raw data links
Fig.1 and Fig. S4	mGWAS: Metabolite-based genome-wide association studies	DM, TM	B. distachyon	roots and shoots	100 diverse natural lines		Extraction controls	20221128_EB_YD_107002-011_mGWAS_20220907-RtTis_QE119_HILICZ_USHXG01900 20221207_EB_YD_107002-011_mGWAS_20220907-StTis_QE119_HILICZ_USHXG01900	https://gnps2.org/status?task=c20085bf6fef4595b3f1f6ae2a6d0787 https://gnps2.org/status?task=f75ec797794b41fc8ec37adc9f6beb8a
Fig. 2C/D, Fig. 3C/D, and Fig. S9, S10	Genetic Mutants: metabolites in WT and pathway mutants of B. distachyon	DM, TM, LDOPA	B. distachyon	roots and shoots	WT (Bd21-3), Bdppo1-2, two alleles of Bdppo1Bdppo3, and three alleles of Bdppo3 Bdtydc1-1, Bdtydc2-1, and three alleles of Bdtydc1Bdtydc2		Extraction controls	20240709_EB_YD_107432-001_HydroDPmut_20240705_EXP120A_HILICZ_USHXG02690 20241002_EB_YD_107432-001_HydroDPmutRedoShoots_20240927_EXP120A_HILICZ_USHXG02864_fixed	https://gnps2.org/status?task=76e314c0e37944589eb3310056cdccfc https://gnps2.org/status?task=fbcd263b7b224215abbd88e592aca582
Fig.2A, 3A, S11, S12	Expression of various B. distachyon TyDC and PPO genes in N. benthamiana	DM, TM, LDOPA	N. benthamiana	leaves	Transient gene expression of the following B. distachyon genes in WT N. Benthamiana: BdTyDC2, BdTyDC3, BdPPO1, BdPPO2, BdPPO3, BdPPO4, BdPPO5, BdPPO6, BdTyDC3 + BdPPO1		Untreated N. benthamiana leaf tissue, Extraction controls	20230627_EB_YD_107002-011_DopamineEnzymeTest_20230622_QE144_HILICZ_USHXG02068 20230503_EB_YD_107002-011_DopamineEnzymeTestDay3_20230428_QE144_HILICZ_USHXG02068 20230414_EB_YD_107002-011_DopamineEnzymeTestDay3_20230413_QE144_HILICZ_USHXG02068	https://gnps2.org/result?task=0d9abe6d23764355b4a73074f54d2cf6&viewname=filesummary&resultdisplay_type=task https://gnps.ucsd.edu/ProteoSAFe/status.jsp?task=7fa24111b5874150bf0053d51e7ac47f https://gnps.ucsd.edu/ProteoSAFe/status.jsp?task=0f7d8e9715e540ef87804a27565ca999
Fig.5B and 5C	Expression of BdPPO1 homologs from various grasses and opium poppy	DM	N. benthamiana	leaves	Transient gene expression of the following in N. Benthamiana Set 1: BdTyDC1 with Rice-Os-PPO1, Barley-Hv-PPO1-1, Barley-Hv-PPO1-2, Sorghum-Sb-PPO1-1, Sorghum-Sb-PPO1-2, BrachyBd-PPO1 Set 2: BdTyDC2 with Poppy-PsPPO1, PsPPO2, PsPPO3, PsPPO4, Zea mays ZmPPO1, and Brachy BdPPO1mod, BdPPO1		empty vector N. benthamiana treatment and extraction controls	20230829_EB_YD_107002-011_DopaminePoppyPPOchar_20230725_EXP120A_HILICZ-150mm_USHXG02065 20240423_EB_YD_107002-011_PPO1-homolog_20240422_QE144_HILICZ_USHXG02554	https://gnps2.org/result?task=83ef46a6cb104e87a835a8b3368f31ba&viewname=filesummary&resultdisplay_type=task https://gnps2.org/result?task=35beb8c960a1489eaa61df07430d7bd0&viewname=filesummary&resultdisplay_type=task
Fig. S2 and S3	Quantification of metabolites in WT (Bd21-3) tissues	DM, TM, LDOPA	B. distachyon	roots and shoots	WT (Bd21-3)	Quantified with external standards	Extraction controls	20250307_EB_YD_107432-001_WTquant_20241216_QE144_HILICZ_USHXG02786	https://gnps2.org/status?task=a9fc1be70c9c4f2e8ca7976762ff5be5
Fig. S13 and S15	sodium-azide induced B. distachyon mutants	DM,TM	B. distachyon	roots and shoots	Mutants with their corresponding wildtype siblings			20230608_EB_YD_107002-011_ppo1-ppo2-mutants_20230608_QE144_HILICZ_USHXG02068 20230614_EB_YD_107002-011_ppo1-ppo2-mutants_20230608-sh_QE144_HILICZ_USHXG02068	https://gnps2.org/status?task=0e618ab96f9f495c944556afdca7df78 https://gnps2.org/status?task=b47f97accfb2425aa6d7382517203ad2
Note:	DM: dopamine
	TM: tyramine

### Sheet: Fig.1, S4
COMPOUND ANNOTATION									COMPOUND IDENTIFICATION SCORES									MS1 INTENSITY INFORMATION			MSMS INFORMATION				MSMS EVALUATION	ION INFORMATION			M/Z EVALUATION		CHROMATOGRAPHIC PEAK INFORMATION				RT EVALUATION
Compound #	Identified Metabolite	Name of metabolite searched for	Labels of Overlapping Compounds	Inchi Keys of Overlapping Compounds	Molecular Formula	Polarity	Exact Mass	Inchi Key	MSMS Score (0 to 1)	m/z score (0 to 1)	RT score (0 to 1)	Total ID Score (0 to 3)	Mass Spec Inititative Identification Level	Isomer details	Identification notes	MS1 notes	MS2 notes	Maximum MS1 intensity across all files	Filename w/ maximum MS1	Retention time of max intensity MS1 peak	File with highest MSMS match score	RT of highest matched MSMS scan	Number of ion matches in msms spectra to EMA reference spectra	List of ion matches in msms spectra to EMA reference spectra		Adduct	Theoretical m/z	Measured m/z	mass error (delta Da)	mass error (delta ppm)	Minimum retention time (min)	Maximum retention time (max)	Theoretical retention time (peak)	Detected RT (peak)	RT error (absolute delta)
Unique for study	Some isomers are not chromatographically or spectrally resolvable. Some compounds detected w/ >1 adduct (increases identification confidence but only use 1 for analysis).	Name of standard reference compound in library match.	compound with similar mz (abs difference <= 0.005) or monoisotopic molecular weight (abs difference <= 0.005) and RT (min or max within the RT-min-max-range of similar compound)	List of inchi keys that correspond to the compounds listed in the previous column			monoisotopic mass (neutral except for permanently charged molecules)	neutralized version	1 (MSMS matches ref. std.), 0.5 (possible match), 0 (no MSMS collected or no appropriate ref available), -1 (bad match)	1 (delta ppm </= 5 or delta Da </= 0.0015), 0.5 (delta ppm 5-10 and delta Da > 0.0015), 0 (delta ppm > 10) mz_quality	1 (delta RT </= 0.5), 0.5 (delta RT > 0.5 & </= 2), 0 (delta RT > 2 min)	sum of m/z, RT and MSMS score	Level 1 = Two independent and orthogonal properties match authentic standard; else = putative [Metabolomics. 2007 Sep; 3(3): 211-221. doi: 10.1007/s11306-007-0082-2]	Isomers have same formula (and m/z) and similar RT - MSMS spectra may be used to differentiate (exceptions) or RT elution order									mean # of fragment ions matching between compound in sample and reference compound / standard; may include parent and isotope ions and very low intensity background ions (these do not contribute to score)		MSMS score (highest across all samples), scale of 0 to 1 based on an algorithm. 0 = no match, 1 = perfect match. If no score, then no MSMS was acquired for that compound (@ m/z & RT window).	More than one may be detectable; the one evaluated is listed	theoretical m/z for a given compound / adduct pair	average m/z within 20ppm of theoretical detected across the top three most intense ions @ RT peak	absolute difference between theoretical and detected m/z	ppm difference between theoretical and detected m/z	Retention range including start and end of detection of an m/z value (Note: Peak Height is calculated as the highest intensity of an m/z within the min/max RT range. Peak Area is calculated as the integrated area under the curve for an m/z within the mix/max RT range.)		theoretical retention time for a compound based upon reference standard at highest intensity point of peak	average retention time for a detected compound at highest intensity point of peak across all samples	absolute difference between theoretical and detected RT peak
index	identified_metabolite	label	overlapping_compound	overlapping_inchi_keys	formula	polarity	exact_mass	inchi_key	msms_quality	mz_quality	rt_quality	total_score	msi_level	isomer_details	identification_notes	ms1_notes	ms2_notes	max_intensity	max_intensity_file	ms1_rt_peak	msms_file	msms_rt	msms_numberofions	msms_matchingions	msms_score	mz_adduct	mz_theoretical	mz_measured	mz_error	mz_ppmerror	rt_min	rt_max	rt_theoretical	rt_measured	rt_error
ROOTS
20221128_EB_YD_107002-011_mGWAS_20220907-RtTis_QE119_HILICZ_USHXG01900
4		TM_tyramine_12C_C8H11NO_[M+H]+		DZGWFCGJZKJUFP-UHFFFAOYSA-N//DZGWFCGJZKJUFP-UHFFFAOYSA-N//DZGWFCGJZKJUFP-UHFFFAOYSA-N	C8H11NO	positive	137.084	DZGWFCGJZKJUFP-UHFFFAOYSA-N	1	1	1	3	Exceeds Level 1		STANDARD ANNOTATION: 1. SOURCE: IROA05A06 2. MZRT: m/z-rt manually verified 3. PEAK: none 4. SPECTRUM: none	OK - multiple peaks, unresolvable	1.0, good match	350348832	20221128_EB_YD_107002-011_mGWAS_20220907-RtTis_QE119_HILICZ_USHXG01900_POS_MS2_244_s03-RtTis-025-MeOH_1__089.h5	7.00616	20221128_EB_YD_107002-011_mGWAS_20220907-RtTis_QE119_HILICZ_USHXG01900_POS_MS2_256_s03-RtTis-039-MeOH_1__143.h5	6.73	3	93.068,103.051,121.065	0.935	[M+H]+	138.091	138.091	0	0.0155	6.23	7.23	6.73	6.75	0.03
11		DM_dopamine_12C_C8H11NO2_[M+H]+		VYFYYTLLBUKUHU-UHFFFAOYSA-N//VYFYYTLLBUKUHU-UHFFFAOYSA-N//VYFYYTLLBUKUHU-UHFFFAOYSA-N//VYFYYTLLBUKUHU-UHFFFAOYSA-N	C8H11NO2	positive	153.079	VYFYYTLLBUKUHU-UHFFFAOYSA-N	1	1	1	3	Exceeds Level 1		STANDARD ANNOTATION: 1. SOURCE: IROA02D10 2. MZRT: m/z-rt manually verified; MSMS confirmed by: NIST, MONA 3. PEAK: none 4. SPECTRUM: none	OK - single peak at correct RT	1.0, good match	2444872960	20221128_EB_YD_107002-011_mGWAS_20220907-RtTis_QE119_HILICZ_USHXG01900_POS_MS2_294_s03-RtTis-081-MeOH_1__116.h5	8.9128	20221128_EB_YD_107002-011_mGWAS_20220907-RtTis_QE119_HILICZ_USHXG01900_POS_MS2_294_s03-RtTis-081-MeOH_1__116.h5	8.88	5	91.053,109.065,119.049,137.060,154.087	0.9405	[M+H]+	154.086	154.086	0	0.0389	8.73	9.35	8.96	8.91	0.05
12		DM_dopamine-frag_12C_C8H11NO2_[M-NH2]+		VYFYYTLLBUKUHU-UHFFFAOYSA-N//VYFYYTLLBUKUHU-UHFFFAOYSA-N//VYFYYTLLBUKUHU-UHFFFAOYSA-N//VYFYYTLLBUKUHU-UHFFFAOYSA-N	C8H11NO2	positive	153.079	VYFYYTLLBUKUHU-UHFFFAOYSA-N	0	1	1	2	Level 1		STANDARD ANNOTATION: 1. SOURCE: IROA02D10 2. MZRT: m/z-rt manually verified; MSMS confirmed by: NIST, MONA 3. PEAK: none 4. SPECTRUM: none	OK - single peak at correct RT	0.0, no match or no MSMS collected	5260922880	20221128_EB_YD_107002-011_mGWAS_20220907-RtTis_QE119_HILICZ_USHXG01900_POS_MS2_294_s03-RtTis-081-MeOH_1__116.h5	8.9128						[M+H]+	137.06	137.06	0	0.3571	8.74	9.35	8.96	8.91	0.05
SHOOTS
20221207_EB_YD_107002-011_mGWAS_20220907-StTis_QE119_HILICZ_USHXG01900
4		TM_tyramine_12C_C8H11NO_[M+H]+		DZGWFCGJZKJUFP-UHFFFAOYSA-N//DZGWFCGJZKJUFP-UHFFFAOYSA-N//DZGWFCGJZKJUFP-UHFFFAOYSA-N	C8H11NO	positive	137.084	DZGWFCGJZKJUFP-UHFFFAOYSA-N	1	1	1	3	Exceeds Level 1		STANDARD ANNOTATION: 1. SOURCE: IROA05A06 2. MZRT: m/z-rt manually verified 3. PEAK: none 4. SPECTRUM: none	OK - multiple peaks, unresolvable	1.0, good match	65537464	20221207_EB_YD_107002-011_mGWAS_20220907-StTis_QE119_HILICZ_USHXG01900_POS_MS2_339_s04-ShTis-010-MeOH_1__341.h5	6.9924	20221207_EB_YD_107002-011_mGWAS_20220907-StTis_QE119_HILICZ_USHXG01900_POS_MS2_335_s04-ShTis-005-MeOH_1__308.h5	6.73	3	93.068,103.051,121.065	0.9348	[M+H]+	138.091	138.091	0.0001	0.7354	6.24	7.3	6.87	6.98	0.11
11		DM_dopamine_12C_C8H11NO2_[M+H]+		VYFYYTLLBUKUHU-UHFFFAOYSA-N//VYFYYTLLBUKUHU-UHFFFAOYSA-N//VYFYYTLLBUKUHU-UHFFFAOYSA-N//VYFYYTLLBUKUHU-UHFFFAOYSA-N	C8H11NO2	positive	153.079	VYFYYTLLBUKUHU-UHFFFAOYSA-N	1	1	1	3	Exceeds Level 1		STANDARD ANNOTATION: 1. SOURCE: IROA02D10 2. MZRT: m/z-rt manually verified; MSMS confirmed by: NIST, MONA 3. PEAK: none 4. SPECTRUM: none	OK - multiple peaks, resolvable	1.0, good match	44426240	20221207_EB_YD_107002-011_mGWAS_20220907-StTis_QE119_HILICZ_USHXG01900_POS_MS2_364_s04-ShTis-037-MeOH_1__047.h5	9.01128	20221207_EB_YD_107002-011_mGWAS_20220907-StTis_QE119_HILICZ_USHXG01900_POS_MS2_426_s04-ShTis-103-MeOH_1__245.h5	9	8	71.952,91.052,109.065,111.091,119.049,137.059,154.086,154.133	0.9379	[M+H]+	154.086	154.086	0.0002	1.317	8.87	9.16	9.09	9.02	0.07
12		DM_dopamine-frag_12C_C8H11NO2_[M-NH2]+		VYFYYTLLBUKUHU-UHFFFAOYSA-N//VYFYYTLLBUKUHU-UHFFFAOYSA-N//VYFYYTLLBUKUHU-UHFFFAOYSA-N//VYFYYTLLBUKUHU-UHFFFAOYSA-N	C8H11NO2	positive	153.079	VYFYYTLLBUKUHU-UHFFFAOYSA-N	0	1	1	2	Level 1		STANDARD ANNOTATION: 1. SOURCE: IROA02D10 2. MZRT: m/z-rt manually verified; MSMS confirmed by: NIST, MONA 3. PEAK: none 4. SPECTRUM: none	OK - multiple peaks, resolvable	0.0, no match or no MSMS collected	173190496	20221207_EB_YD_107002-011_mGWAS_20220907-StTis_QE119_HILICZ_USHXG01900_POS_MS2_364_s04-ShTis-037-MeOH_1__047.h5	9.01128						[M+H]+	137.06	137.06	0	0.2243	8.88	9.13	9.09	9.02	0.07

### Sheet: Fig. 2CD, 3C, S9, S10
COMPOUND ANNOTATION									COMPOUND IDENTIFICATION SCORES									MS1 INTENSITY INFORMATION			MSMS INFORMATION				MSMS EVALUATION	ION INFORMATION			M/Z EVALUATION		CHROMATOGRAPHIC PEAK INFORMATION				RT EVALUATION
Compound #	Identified Metabolite	Name of metabolite searched for	Labels of Overlapping Compounds	Inchi Keys of Overlapping Compounds	Molecular Formula	Polarity	Exact Mass	Inchi Key	MSMS Score (0 to 1)	m/z score (0 to 1)	RT score (0 to 1)	Total ID Score (0 to 3)	Mass Spec Inititative Identification Level	Isomer details	Identification notes	MS1 notes	MS2 notes	Maximum MS1 intensity across all files	Filename w/ maximum MS1	Retention time of max intensity MS1 peak	File with highest MSMS match score	RT of highest matched MSMS scan	Number of ion matches in msms spectra to EMA reference spectra	List of ion matches in msms spectra to EMA reference spectra		Adduct	Theoretical m/z	Measured m/z	mass error (delta Da)	mass error (delta ppm)	Minimum retention time (min)	Maximum retention time (max)	Theoretical retention time (peak)	Detected RT (peak)	RT error (absolute delta)
Unique for study	Some isomers are not chromatographically or spectrally resolvable. Some compounds detected w/ >1 adduct (increases identification confidence but only use 1 for analysis).	Name of standard reference compound in library match.	compound with similar mz (abs difference <= 0.005) or monoisotopic molecular weight (abs difference <= 0.005) and RT (min or max within the RT-min-max-range of similar compound)	List of inchi keys that correspond to the compounds listed in the previous column			monoisotopic mass (neutral except for permanently charged molecules)	neutralized version	1 (MSMS matches ref. std.), 0.5 (possible match), 0 (no MSMS collected or no appropriate ref available), -1 (bad match)	1 (delta ppm </= 5 or delta Da </= 0.0015), 0.5 (delta ppm 5-10 and delta Da > 0.0015), 0 (delta ppm > 10) mz_quality	1 (delta RT </= 0.5), 0.5 (delta RT > 0.5 & </= 2), 0 (delta RT > 2 min)	sum of m/z, RT and MSMS score	Level 1 = Two independent and orthogonal properties match authentic standard; else = putative [Metabolomics. 2007 Sep; 3(3): 211-221. doi: 10.1007/s11306-007-0082-2]	Isomers have same formula (and m/z) and similar RT - MSMS spectra may be used to differentiate (exceptions) or RT elution order									mean # of fragment ions matching between compound in sample and reference compound / standard; may include parent and isotope ions and very low intensity background ions (these do not contribute to score)		MSMS score (highest across all samples), scale of 0 to 1 based on an algorithm. 0 = no match, 1 = perfect match. If no score, then no MSMS was acquired for that compound (@ m/z & RT window).	More than one may be detectable; the one evaluated is listed	theoretical m/z for a given compound / adduct pair	average m/z within 20ppm of theoretical detected across the top three most intense ions @ RT peak	absolute difference between theoretical and detected m/z	ppm difference between theoretical and detected m/z	Retention range including start and end of detection of an m/z value (Note: Peak Height is calculated as the highest intensity of an m/z within the min/max RT range. Peak Area is calculated as the integrated area under the curve for an m/z within the mix/max RT range.)		theoretical retention time for a compound based upon reference standard at highest intensity point of peak	average retention time for a detected compound at highest intensity point of peak across all samples	absolute difference between theoretical and detected RT peak
index	identified_metabolite	label	overlapping_compound	overlapping_inchi_keys	formula	polarity	exact_mass	inchi_key	msms_quality	mz_quality	rt_quality	total_score	msi_level	isomer_details	identification_notes	ms1_notes	ms2_notes	max_intensity	max_intensity_file	ms1_rt_peak	msms_file	msms_rt	msms_numberofions	msms_matchingions	msms_score	mz_adduct	mz_theoretical	mz_measured	mz_error	mz_ppmerror	rt_min	rt_max	rt_theoretical	rt_measured	rt_error
ROOTS
20240709_EB_YD_107432-001_HydroDPmut_20240705_EXP120A_HILICZ_USHXG02690
4		TM_tyramine_12C_C8H11NO_[M+H]+		DZGWFCGJZKJUFP-UHFFFAOYSA-N//DZGWFCGJZKJUFP-UHFFFAOYSA-N//DZGWFCGJZKJUFP-UHFFFAOYSA-N	C8H11NO	positive	137.084	DZGWFCGJZKJUFP-UHFFFAOYSA-N	1	1	1	3	Exceeds Level 1		STANDARD ANNOTATION: 1. SOURCE: IROA05A06 2. MZRT: m/z-rt manually verified 3. PEAK: none 4. SPECTRUM: none	OK - multiple peaks, resolvable	1, perfect match to internal reference library	133350976	20240709_EB_YD_107432-001_HydroDPmut_20240705_EXP120A_HILICZ_USHXG02690_POS_MS2_18_PPO1PPO3d2_3__090.h5	6.22848	20240709_EB_YD_107432-001_HydroDPmut_20240705_EXP120A_HILICZ_USHXG02690_POS_MS2_49_TYDC2TYDC3d2_4__147.h5	6.01	3	79.056,93.070,121.065	0.9206	[M+H]+	138.091	138.091	0.0002	1.5379	5.73	6.99	6.49	6.25	0.24
8		LDOPA_L-DOPA_12C_C9H11NO4_[M+H]+		WTDRDQBEARUVNC-LURJTMIESA-N//WTDRDQBEARUVNC-LURJTMIESA-N	C9H11NO4	positive	197.069	WTDRDQBEARUVNC-LURJTMIESA-N	0	1	1	2	Level 1		very low intensity STANDARD ANNOTATION: 1. SOURCE: IROA01F09 2. MZRT: m/z-rt manually verified; MSMS confirmed by: NIST, MONA 3. PEAK: tailing 4. SPECTRUM: none	OK - single peak at correct RT	0, no ref match available or no MSMS collected	14471.5	20240709_EB_YD_107432-001_HydroDPmut_20240705_EXP120A_HILICZ_USHXG02690_POS_MS2_35_PPO3d3_5__075.h5	12.6232						[M+H]+	198.076	198.076	0.0004	2.0913	12.48	12.87	12.79	12.7	0.09
11		DM_dopamine_12C_C8H11NO2_[M+H]+		VYFYYTLLBUKUHU-UHFFFAOYSA-N//VYFYYTLLBUKUHU-UHFFFAOYSA-N//VYFYYTLLBUKUHU-UHFFFAOYSA-N//VYFYYTLLBUKUHU-UHFFFAOYSA-N	C8H11NO2	positive	153.079	VYFYYTLLBUKUHU-UHFFFAOYSA-N	1	1	1	3	Exceeds Level 1		STANDARD ANNOTATION: 1. SOURCE: IROA02D10 2. MZRT: m/z-rt manually verified; MSMS confirmed by: NIST, MONA 3. PEAK: none 4. SPECTRUM: none	OK - single peak at correct RT	1, perfect match to internal reference library	225557360	20240709_EB_YD_107432-001_HydroDPmut_20240705_EXP120A_HILICZ_USHXG02690_POS_MS2_33_PPO3d3_3__150.h5	8.57834	20240709_EB_YD_107432-001_HydroDPmut_20240705_EXP120A_HILICZ_USHXG02690_POS_MS2_23_PPO3d1_3__162.h5	8.46	4	91.054,119.049,137.060,154.086	0.9101	[M+H]+	154.086	154.086	0.0002	1.5185	8.42	9.02	8.66	8.57	0.09
12		DM_dopamine-frag_12C_C8H11NO2_[M-NH2]+		VYFYYTLLBUKUHU-UHFFFAOYSA-N//VYFYYTLLBUKUHU-UHFFFAOYSA-N//VYFYYTLLBUKUHU-UHFFFAOYSA-N//VYFYYTLLBUKUHU-UHFFFAOYSA-N	C8H11NO2	positive	153.079	VYFYYTLLBUKUHU-UHFFFAOYSA-N	0	1	1	2	Level 1		STANDARD ANNOTATION: 1. SOURCE: IROA02D10 2. MZRT: m/z-rt manually verified; MSMS confirmed by: NIST, MONA 3. PEAK: none 4. SPECTRUM: none	OK - single peak at correct RT	0, no ref match available or no MSMS collected	344293152	20240709_EB_YD_107432-001_HydroDPmut_20240705_EXP120A_HILICZ_USHXG02690_POS_MS2_2_WT_2__105.h5	8.56148						[M+H]+	137.06	137.06	0.0002	1.5095	8.44	9.02	8.66	8.57	0.09
SHOOTS
20241002_EB_YD_107432-001_HydroDPmutRedoShoots_20240927_EXP120A_HILICZ_USHXG02864_fixed
4		TM_tyramine_12C_C8H11NO_[M+H]+		DZGWFCGJZKJUFP-UHFFFAOYSA-N//DZGWFCGJZKJUFP-UHFFFAOYSA-N//DZGWFCGJZKJUFP-UHFFFAOYSA-N	C8H11NO	positive	137.084	DZGWFCGJZKJUFP-UHFFFAOYSA-N	1	1	1	3	Exceeds Level 1		STANDARD ANNOTATION: 1. SOURCE: IROA05A06 2. MZRT: m/z-rt manually verified 3. PEAK: none 4. SPECTRUM: none	OK - multiple peaks, resolvable	1, perfect match to internal reference library	85412120	20241002_EB_YD_107432-001_HydroDPmutRedoShoots_20240927_EXP120A_HILICZ_USHXG02864_POS_MS2_52_ShTis-Brachy-PPO1PPO3d2_2__068.h5	6.14116	20241002_EB_YD_107432-001_HydroDPmutRedoShoots_20240927_EXP120A_HILICZ_USHXG02864_POS_MS2_55_ShTis-Brachy-PPO1PPO3d2_5__194.h5	6.61	3	93.070,103.054,121.065	0.9204	[M+H]+	138.091	138.091	0.0002	1.7194	5.91	6.89	6.24	6.13	0.11
8		LDOPA_L-DOPA_12C_C9H11NO4_[M+H]+		WTDRDQBEARUVNC-LURJTMIESA-N//WTDRDQBEARUVNC-LURJTMIESA-N	C9H11NO4	positive	197.069	WTDRDQBEARUVNC-LURJTMIESA-N	0	1	1	2	Level 1		low int, choppy signal, possibly 2 peaks. STANDARD ANNOTATION: 1. SOURCE: IROA01F09 2. MZRT: m/z-rt manually verified; MSMS confirmed by: NIST, MONA 3. PEAK: tailing 4. SPECTRUM: none	OK - multiple peaks, unresolvable	0, no ref match available or no MSMS collected	98201.9	20241002_EB_YD_107432-001_HydroDPmutRedoShoots_20240927_EXP120A_HILICZ_USHXG02864_POS_MS2_11_ShTis-Brachy-TYDC3_1__038.h5	12.5441						[M+H]+	198.076	198.076	0.0004	1.8428	12.36	12.69	12.59	12.54	0.05
11		DM_dopamine_12C_C8H11NO2_[M+H]+		VYFYYTLLBUKUHU-UHFFFAOYSA-N//VYFYYTLLBUKUHU-UHFFFAOYSA-N//VYFYYTLLBUKUHU-UHFFFAOYSA-N	C8H11NO2	positive	153.079	VYFYYTLLBUKUHU-UHFFFAOYSA-N	1	1	1	3	Exceeds Level 1		STANDARD ANNOTATION: 1. SOURCE: IROA02D10 2. MZRT: m/z-rt manually verified; MSMS confirmed by: NIST, MONA 3. PEAK: none 4. SPECTRUM: none	OK - single peak at correct RT	1, perfect match to internal reference library	83520024	20241002_EB_YD_107432-001_HydroDPmutRedoShoots_20240927_EXP120A_HILICZ_USHXG02864_POS_MS2_36_ShTis-Brachy-PPO3d2_1__014.h5	8.45945	20241002_EB_YD_107432-001_HydroDPmutRedoShoots_20240927_EXP120A_HILICZ_USHXG02864_POS_MS2_55_ShTis-Brachy-PPO1PPO3d2_5__194.h5	8.45	3	91.054,119.049,137.060	0.9135	[M+H]+	154.086	154.086	0.0002	1.597	8.3	8.64	8.4	8.44	0.05
12		DM_dopamine-frag_12C_C8H11NO2_[M-NH2]+		VYFYYTLLBUKUHU-UHFFFAOYSA-N//VYFYYTLLBUKUHU-UHFFFAOYSA-N//VYFYYTLLBUKUHU-UHFFFAOYSA-N	C8H11NO2	positive	153.079	VYFYYTLLBUKUHU-UHFFFAOYSA-N	0	1	1	2	Level 1		STANDARD ANNOTATION: 1. SOURCE: IROA02D10 2. MZRT: m/z-rt manually verified; MSMS confirmed by: NIST, MONA 3. PEAK: none 4. SPECTRUM: none	OK - single peak at correct RT	0, no ref match available or no MSMS collected	113278432	20241002_EB_YD_107432-001_HydroDPmutRedoShoots_20240927_EXP120A_HILICZ_USHXG02864_POS_MS2_36_ShTis-Brachy-PPO3d2_1__014.h5	8.45945						[M+H]+	137.06	137.06	0.0002	1.6022	8.32	8.64	8.4	8.44	0.05

### Sheet: Fig. 2A, 3A, S12
COMPOUND ANNOTATION									COMPOUND IDENTIFICATION SCORES									MS1 INTENSITY INFORMATION			MSMS INFORMATION				MSMS EVALUATION	ION INFORMATION			M/Z EVALUATION		CHROMATOGRAPHIC PEAK INFORMATION				RT EVALUATION
Compound #	Identified Metabolite	Name of metabolite searched for	Labels of Overlapping Compounds	Inchi Keys of Overlapping Compounds	Molecular Formula	Polarity	Exact Mass	Inchi Key	MSMS Score (0 to 1)	m/z score (0 to 1)	RT score (0 to 1)	Total ID Score (0 to 3)	Mass Spec Inititative Identification Level	Isomer details	Identification notes	MS1 notes	MS2 notes	Maximum MS1 intensity across all files	Filename w/ maximum MS1	Retention time of max intensity MS1 peak	File with highest MSMS match score	RT of highest matched MSMS scan	Number of ion matches in msms spectra to EMA reference spectra	List of ion matches in msms spectra to EMA reference spectra		Adduct	Theoretical m/z	Measured m/z	mass error (delta Da)	mass error (delta ppm)	Minimum retention time (min)	Maximum retention time (max)	Theoretical retention time (peak)	Detected RT (peak)	RT error (absolute delta)
Unique for study	Some isomers are not chromatographically or spectrally resolvable. Some compounds detected w/ >1 adduct (increases identification confidence but only use 1 for analysis).	Name of standard reference compound in library match.	compound with similar mz (abs difference <= 0.005) or monoisotopic molecular weight (abs difference <= 0.005) and RT (min or max within the RT-min-max-range of similar compound)	List of inchi keys that correspond to the compounds listed in the previous column			monoisotopic mass (neutral except for permanently charged molecules)	neutralized version	1 (MSMS matches ref. std.), 0.5 (possible match), 0 (no MSMS collected or no appropriate ref available), -1 (bad match)	1 (delta ppm </= 5 or delta Da </= 0.0015), 0.5 (delta ppm 5-10 and delta Da > 0.0015), 0 (delta ppm > 10) mz_quality	1 (delta RT </= 0.5), 0.5 (delta RT > 0.5 & </= 2), 0 (delta RT > 2 min)	sum of m/z, RT and MSMS score	Level 1 = Two independent and orthogonal properties match authentic standard; else = putative [Metabolomics. 2007 Sep; 3(3): 211-221. doi: 10.1007/s11306-007-0082-2]	Isomers have same formula (and m/z) and similar RT - MSMS spectra may be used to differentiate (exceptions) or RT elution order									mean # of fragment ions matching between compound in sample and reference compound / standard; may include parent and isotope ions and very low intensity background ions (these do not contribute to score)		MSMS score (highest across all samples), scale of 0 to 1 based on an algorithm. 0 = no match, 1 = perfect match. If no score, then no MSMS was acquired for that compound (@ m/z & RT window).	More than one may be detectable; the one evaluated is listed	theoretical m/z for a given compound / adduct pair	average m/z within 20ppm of theoretical detected across the top three most intense ions @ RT peak	absolute difference between theoretical and detected m/z	ppm difference between theoretical and detected m/z	Retention range including start and end of detection of an m/z value (Note: Peak Height is calculated as the highest intensity of an m/z within the min/max RT range. Peak Area is calculated as the integrated area under the curve for an m/z within the mix/max RT range.)		theoretical retention time for a compound based upon reference standard at highest intensity point of peak	average retention time for a detected compound at highest intensity point of peak across all samples	absolute difference between theoretical and detected RT peak
index	identified_metabolite	label	overlapping_compound	overlapping_inchi_keys	formula	polarity	exact_mass	inchi_key	msms_quality	mz_quality	rt_quality	total_score	msi_level	isomer_details	identification_notes	ms1_notes	ms2_notes	max_intensity	max_intensity_file	ms1_rt_peak	msms_file	msms_rt	msms_numberofions	msms_matchingions	msms_score	mz_adduct	mz_theoretical	mz_measured	mz_error	mz_ppmerror	rt_min	rt_max	rt_theoretical	rt_measured	rt_error
20230503_EB_YD_107002-011_DopamineEnzymeTestDay3_20230428_QE144_HILICZ_USHXG02068
4		TM_tyramine_12C_C8H11NO_[M+H]+	TM_tyramine-pk1_12C_C8H11NO_[M+H]+//TM_tyramine-pk2_12C_C8H11NO_[M+H]+//TM_tyramine_12C_C8H11NO_[M+H]+	DZGWFCGJZKJUFP-UHFFFAOYSA-N//DZGWFCGJZKJUFP-UHFFFAOYSA-N//DZGWFCGJZKJUFP-UHFFFAOYSA-N	C8H11NO	positive	137.084	DZGWFCGJZKJUFP-UHFFFAOYSA-N	1	1	1	3	Exceeds Level 1		STANDARD ANNOTATION: 1. SOURCE: IROA05A06 2. MZRT: m/z-rt manually verified 3. PEAK: none 4. SPECTRUM: none	OK - multiple peaks, unresolvable	1.0, good match	118000000	20230503_EB_YD_107002-011_DopamineEnzymeTestDay3_20230428_QE144_HILICZ_USHXG02068_POS_MS2_23_LfTis-Nbenth-TGE-TyDC3-3d_2__068.h5	6.43933	20230503_EB_YD_107002-011_DopamineEnzymeTestDay3_20230428_QE144_HILICZ_USHXG02068_POS_MS2_3_LfTis-Nbenth-TGE-PPO1-3d_3__077.h5	5.89	3	93.082,103.072,121.065	0.9396	[M+H]+	138.091	138.091	0.0002	1.5167	5.71	6.96	6.46	6.36	0.1
20230627_EB_YD_107002-011_DopamineEnzymeTest_20230622_QE144_HILICZ_USHXG02068
4		TM_tyramine_12C_C8H11NO_[M+H]+		DZGWFCGJZKJUFP-UHFFFAOYSA-N//DZGWFCGJZKJUFP-UHFFFAOYSA-N//DZGWFCGJZKJUFP-UHFFFAOYSA-N	C8H11NO	positive	137.084	DZGWFCGJZKJUFP-UHFFFAOYSA-N	1	1	1	3	Exceeds Level 1		STANDARD ANNOTATION: 1. SOURCE: IROA05A06 2. MZRT: m/z-rt manually verified 3. PEAK: none 4. SPECTRUM: none	OK - multiple peaks, unresolvable	1.0, good match	213883936	20230627_EB_YD_107002-011_DopamineEnzymeTest_20230622_QE144_HILICZ_USHXG02068_POS_MS2_31_LfTis-Nbenth-TyDC3-NA-Set2_1__023.h5	6.36861	20230627_EB_YD_107002-011_DopamineEnzymeTest_20230622_QE144_HILICZ_USHXG02068_POS_MS2_5_LfTis-Nbenth-TyDC3-PPO1-Set1_2__011.h5	6.12	3	93.070,103.054,121.065	0.9381	[M+H]+	138.091	138.091	0.0001	0.8956	5.85	7.01	6.48	6.34	0.14
8		LDOPA_L-DOPA_12C_C9H11NO4_[M+H]+		WTDRDQBEARUVNC-LURJTMIESA-N//WTDRDQBEARUVNC-LURJTMIESA-N	C9H11NO4	positive	197.069	WTDRDQBEARUVNC-LURJTMIESA-N	1	1	1	3	Exceeds Level 1		STANDARD ANNOTATION: 1. SOURCE: IROA01F09 2. MZRT: m/z-rt manually verified; MSMS confirmed by: NIST, MONA 3. PEAK: tailing 4. SPECTRUM: none	OK - single peak at correct RT	1.0, good match	447745	20230627_EB_YD_107002-011_DopamineEnzymeTest_20230622_QE144_HILICZ_USHXG02068_POS_MS2_9_LfTis-Nbenth-NA-PPO1-Set2_3__110.h5	12.5372						[M+H]+	198.076	198.076	0.0001	0.3928	12.39	13.05	12.78	12.58	0.21
11		DM_dopamine_12C_C8H11NO2_[M+H]+		VYFYYTLLBUKUHU-UHFFFAOYSA-N//VYFYYTLLBUKUHU-UHFFFAOYSA-N//VYFYYTLLBUKUHU-UHFFFAOYSA-N//VYFYYTLLBUKUHU-UHFFFAOYSA-N	C8H11NO2	positive	153.079	VYFYYTLLBUKUHU-UHFFFAOYSA-N	1	1	1	3	Exceeds Level 1		STANDARD ANNOTATION: 1. SOURCE: IROA02D10 2. MZRT: m/z-rt manually verified; MSMS confirmed by: NIST, MONA 3. PEAK: none 4. SPECTRUM: none	OK - multiple peaks, resolvable	1.0, good match	368591872	20230627_EB_YD_107002-011_DopamineEnzymeTest_20230622_QE144_HILICZ_USHXG02068_POS_MS2_5_LfTis-Nbenth-TyDC3-PPO1-Set1_2__011.h5	8.58526	20230627_EB_YD_107002-011_DopamineEnzymeTest_20230622_QE144_HILICZ_USHXG02068_POS_MS2_13_LfTis-Nbenth-NA-PPO3-Set2_1__059.h5	8.64	5	91.054,109.065,119.049,137.060,154.086	0.9414	[M+H]+	154.086	154.086	0.0002	1.1089	8.38	8.89	8.65	8.57	0.09
12		DM_dopamine-frag_12C_C8H11NO2_[M-NH2]+		VYFYYTLLBUKUHU-UHFFFAOYSA-N//VYFYYTLLBUKUHU-UHFFFAOYSA-N//VYFYYTLLBUKUHU-UHFFFAOYSA-N//VYFYYTLLBUKUHU-UHFFFAOYSA-N	C8H11NO2	positive	153.079	VYFYYTLLBUKUHU-UHFFFAOYSA-N	0	1	1	2	Level 1		STANDARD ANNOTATION: 1. SOURCE: IROA02D10 2. MZRT: m/z-rt manually verified; MSMS confirmed by: NIST, MONA 3. PEAK: none 4. SPECTRUM: none	OK - single peak at correct RT	0.0, no match or no MSMS collected	1313776000	20230627_EB_YD_107002-011_DopamineEnzymeTest_20230622_QE144_HILICZ_USHXG02068_POS_MS2_5_LfTis-Nbenth-TyDC3-PPO1-Set1_2__011.h5	8.56107						[M+H]+	137.06	137.06	0.0001	0.6771	8.38	8.87	8.65	8.56	0.09
20230414_EB_YD_107002-011_DopamineEnzymeTestDay3_20230413_QE144_HILICZ_USHXG02068
11	DM_dopamine-frag_12C_C8H11NO2_[M-NH2]+//DM_dopamine-frag_13C6_C8H11NO2_[M-NH2]+//DM_dopamine_12C_C8H11NO2_[M+H]+//DM_dopamine_13C6_C8H11NO2_[M+H]+	DM_dopamine_12C_C8H11NO2_[M+H]+	DM_dopamine-frag_12C_C8H11NO2_[M-NH2]+//DM_dopamine-frag_13C6_C8H11NO2_[M-NH2]+//DM_dopamine_12C_C8H11NO2_[M+H]+//DM_dopamine_13C6_C8H11NO2_[M+H]+	VYFYYTLLBUKUHU-UHFFFAOYSA-N//VYFYYTLLBUKUHU-UHFFFAOYSA-N//VYFYYTLLBUKUHU-UHFFFAOYSA-N//VYFYYTLLBUKUHU-UHFFFAOYSA-N	C8H11NO2	positive	153.079	VYFYYTLLBUKUHU-UHFFFAOYSA-N	1	1	1	3	Exceeds Level 1		STANDARD ANNOTATION: 1. SOURCE: IROA02D10 2. MZRT: m/z-rt manually verified; MSMS confirmed by: NIST, MONA 3. PEAK: none 4. SPECTRUM: none	OK - single peak at correct RT	1, perfect match to internal reference library	502000000	20230414_EB_YD_107002-011_DopamineEnzymeTestDay3_20230413_QE144_HILICZ_USHXG02068_POS_MS2_7_LfTis-Nbenth-TGE-TyDC2-NA-PPO3-NA-NA_1__065.h5	8.75721	20230414_EB_YD_107002-011_DopamineEnzymeTestDay3_20230413_QE144_HILICZ_USHXG02068_POS_MS2_7_LfTis-Nbenth-TGE-TyDC2-NA-PPO3-NA-NA_1__065.h5	9.02	5	91.065,109.065,119.049,137.060,154.086	0.9416	[M+H]+	154.086	154.086	0.0003	2.1164	8.61	9.3	8.8	8.77	0.03
12	DM_dopamine-frag_12C_C8H11NO2_[M-NH2]+//DM_dopamine-frag_13C6_C8H11NO2_[M-NH2]+//DM_dopamine_12C_C8H11NO2_[M+H]+//DM_dopamine_13C6_C8H11NO2_[M+H]+	DM_dopamine-frag_12C_C8H11NO2_[M-NH2]+	DM_dopamine-frag_12C_C8H11NO2_[M-NH2]+//DM_dopamine-frag_13C6_C8H11NO2_[M-NH2]+//DM_dopamine_12C_C8H11NO2_[M+H]+//DM_dopamine_13C6_C8H11NO2_[M+H]+	VYFYYTLLBUKUHU-UHFFFAOYSA-N//VYFYYTLLBUKUHU-UHFFFAOYSA-N//VYFYYTLLBUKUHU-UHFFFAOYSA-N//VYFYYTLLBUKUHU-UHFFFAOYSA-N	C8H11NO2	positive	153.079	VYFYYTLLBUKUHU-UHFFFAOYSA-N	0	1	1	2	Level 1		STANDARD ANNOTATION: 1. SOURCE: IROA02D10 2. MZRT: m/z-rt manually verified; MSMS confirmed by: NIST, MONA 3. PEAK: none 4. SPECTRUM: none	OK - single peak at correct RT	0, no ref match available or no MSMS collected	1750000000	20230414_EB_YD_107002-011_DopamineEnzymeTestDay3_20230413_QE144_HILICZ_USHXG02068_POS_MS2_7_LfTis-Nbenth-TGE-TyDC2-NA-PPO3-NA-NA_1__065.h5	8.75721						[M+H]+	137.06	137.06	0.0002	1.736	8.6	9.3	8.8	8.77	0.03

### Sheet: Fig.5B and 5C
COMPOUND ANNOTATION									COMPOUND IDENTIFICATION SCORES									MS1 INTENSITY INFORMATION			MSMS INFORMATION				MSMS EVALUATION	ION INFORMATION			M/Z EVALUATION		CHROMATOGRAPHIC PEAK INFORMATION				RT EVALUATION
Compound #	Identified Metabolite	Name of metabolite searched for	Labels of Overlapping Compounds	Inchi Keys of Overlapping Compounds	Molecular Formula	Polarity	Exact Mass	Inchi Key	MSMS Score (0 to 1)	m/z score (0 to 1)	RT score (0 to 1)	Total ID Score (0 to 3)	Mass Spec Inititative Identification Level	Isomer details	Identification notes	MS1 notes	MS2 notes	Maximum MS1 intensity across all files	Filename w/ maximum MS1	Retention time of max intensity MS1 peak	File with highest MSMS match score	RT of highest matched MSMS scan	Number of ion matches in msms spectra to EMA reference spectra	List of ion matches in msms spectra to EMA reference spectra		Adduct	Theoretical m/z	Measured m/z	mass error (delta Da)	mass error (delta ppm)	Minimum retention time (min)	Maximum retention time (max)	Theoretical retention time (peak)	Detected RT (peak)	RT error (absolute delta)
Unique for study	Some isomers are not chromatographically or spectrally resolvable. Some compounds detected w/ >1 adduct (increases identification confidence but only use 1 for analysis).	Name of standard reference compound in library match.	compound with similar mz (abs difference <= 0.005) or monoisotopic molecular weight (abs difference <= 0.005) and RT (min or max within the RT-min-max-range of similar compound)	List of inchi keys that correspond to the compounds listed in the previous column			monoisotopic mass (neutral except for permanently charged molecules)	neutralized version	1 (MSMS matches ref. std.), 0.5 (possible match), 0 (no MSMS collected or no appropriate ref available), -1 (bad match)	1 (delta ppm </= 5 or delta Da </= 0.0015), 0.5 (delta ppm 5-10 and delta Da > 0.0015), 0 (delta ppm > 10) mz_quality	1 (delta RT </= 0.5), 0.5 (delta RT > 0.5 & </= 2), 0 (delta RT > 2 min)	sum of m/z, RT and MSMS score	Level 1 = Two independent and orthogonal properties match authentic standard; else = putative [Metabolomics. 2007 Sep; 3(3): 211-221. doi: 10.1007/s11306-007-0082-2]	Isomers have same formula (and m/z) and similar RT - MSMS spectra may be used to differentiate (exceptions) or RT elution order									mean # of fragment ions matching between compound in sample and reference compound / standard; may include parent and isotope ions and very low intensity background ions (these do not contribute to score)		MSMS score (highest across all samples), scale of 0 to 1 based on an algorithm. 0 = no match, 1 = perfect match. If no score, then no MSMS was acquired for that compound (@ m/z & RT window).	More than one may be detectable; the one evaluated is listed	theoretical m/z for a given compound / adduct pair	average m/z within 20ppm of theoretical detected across the top three most intense ions @ RT peak	absolute difference between theoretical and detected m/z	ppm difference between theoretical and detected m/z	Retention range including start and end of detection of an m/z value (Note: Peak Height is calculated as the highest intensity of an m/z within the min/max RT range. Peak Area is calculated as the integrated area under the curve for an m/z within the mix/max RT range.)		theoretical retention time for a compound based upon reference standard at highest intensity point of peak	average retention time for a detected compound at highest intensity point of peak across all samples	absolute difference between theoretical and detected RT peak
index	identified_metabolite	label	overlapping_compound	overlapping_inchi_keys	formula	polarity	exact_mass	inchi_key	msms_quality	mz_quality	rt_quality	total_score	msi_level	isomer_details	identification_notes	ms1_notes	ms2_notes	max_intensity	max_intensity_file	ms1_rt_peak	msms_file	msms_rt	msms_numberofions	msms_matchingions	msms_score	mz_adduct	mz_theoretical	mz_measured	mz_error	mz_ppmerror	rt_min	rt_max	rt_theoretical	rt_measured	rt_error
SET 1
20230829_EB_YD_107002-011_DopaminePoppyPPOchar_20230725_EXP120A_HILICZ-150mm_USHXG02065
11		DM_dopamine_12C_C8H11NO2_[M+H]+		VYFYYTLLBUKUHU-UHFFFAOYSA-N//VYFYYTLLBUKUHU-UHFFFAOYSA-N//VYFYYTLLBUKUHU-UHFFFAOYSA-N//VYFYYTLLBUKUHU-UHFFFAOYSA-N	C8H11NO2	positive	153.079	VYFYYTLLBUKUHU-UHFFFAOYSA-N	0	1	1	2	Level 1		STANDARD ANNOTATION: 1. SOURCE: IROA02D10 2. MZRT: m/z-rt manually verified; MSMS confirmed by: NIST, MONA 3. PEAK: none 4. SPECTRUM: none	OK - single peak at correct RT	0.0, no match or no MSMS collected	361774528	20230829_EB_YD_107002-011_DopaminePoppyPPOchar_20230725_EXP120A_HILICZ-150mm_USHXG02065_FPS_MS1_16_LfTis-Nb-BdTyDC3-BdPPO1mod_1__21.h5	4.52298						[M+H]+	154.086	154.086	0	0.1111	4.4	4.67	4.17	4.52	0.35
12		DM_dopamine-frag_12C_C8H11NO2_[M-NH2]+		VYFYYTLLBUKUHU-UHFFFAOYSA-N//VYFYYTLLBUKUHU-UHFFFAOYSA-N//VYFYYTLLBUKUHU-UHFFFAOYSA-N//VYFYYTLLBUKUHU-UHFFFAOYSA-N	C8H11NO2	positive	153.079	VYFYYTLLBUKUHU-UHFFFAOYSA-N	0	1	1	2	Level 1		STANDARD ANNOTATION: 1. SOURCE: IROA02D10 2. MZRT: m/z-rt manually verified; MSMS confirmed by: NIST, MONA 3. PEAK: none 4. SPECTRUM: none	OK - single peak at correct RT	0.0, no match or no MSMS collected	437562752	20230829_EB_YD_107002-011_DopaminePoppyPPOchar_20230725_EXP120A_HILICZ-150mm_USHXG02065_FPS_MS1_16_LfTis-Nb-BdTyDC3-BdPPO1mod_1__21.h5	4.52298						[M+H]+	137.06	137.06	0	0.3189	4.4	4.67	4.17	4.52	0.35
SET 2
20240423_EB_YD_107002-011_PPO1-homolog_20240422_QE144_HILICZ_USHXG02554
11		DM_dopamine_12C_C8H11NO2_[M+H]+		VYFYYTLLBUKUHU-UHFFFAOYSA-N//VYFYYTLLBUKUHU-UHFFFAOYSA-N//VYFYYTLLBUKUHU-UHFFFAOYSA-N//VYFYYTLLBUKUHU-UHFFFAOYSA-N	C8H11NO2	positive	153.079	VYFYYTLLBUKUHU-UHFFFAOYSA-N	0	1	1	2	Level 1		STANDARD ANNOTATION: 1. SOURCE: IROA02D10 2. MZRT: m/z-rt manually verified; MSMS confirmed by: NIST, MONA 3. PEAK: none 4. SPECTRUM: none	OK - single peak at correct RT	0.0, no match or no MSMS collected	531921568	20240423_EB_YD_107002-011_PPO1-homolog_20240422_QE144_HILICZ_USHXG02554_POS_MS1_15_ShTis-BdTydc2-Barley-Hu-ppo1-2_3_7min-method_65.h5	4.6763						[M+H]+	154.086	154.086	0.0004	2.6054	4.58	4.8	4.22	4.68	0.46
12		DM_dopamine-frag_12C_C8H11NO2_[M-NH2]+		VYFYYTLLBUKUHU-UHFFFAOYSA-N//VYFYYTLLBUKUHU-UHFFFAOYSA-N//VYFYYTLLBUKUHU-UHFFFAOYSA-N//VYFYYTLLBUKUHU-UHFFFAOYSA-N	C8H11NO2	positive	153.079	VYFYYTLLBUKUHU-UHFFFAOYSA-N	0	1	1	2	Level 1		STANDARD ANNOTATION: 1. SOURCE: IROA02D10 2. MZRT: m/z-rt manually verified; MSMS confirmed by: NIST, MONA 3. PEAK: none 4. SPECTRUM: none	OK - single peak at correct RT	0.0, no match or no MSMS collected	1785309056	20240423_EB_YD_107002-011_PPO1-homolog_20240422_QE144_HILICZ_USHXG02554_POS_MS1_15_ShTis-BdTydc2-Barley-Hu-ppo1-2_3_7min-method_65.h5	4.68152						[M+H]+	137.06	137.059	0.0003	2.2478	4.58	4.82	4.22	4.68	0.46

### Sheet: Fig. S2, S3
COMPOUND ANNOTATION									COMPOUND IDENTIFICATION SCORES									MS1 INTENSITY INFORMATION			MSMS INFORMATION				MSMS EVALUATION	ION INFORMATION			M/Z EVALUATION		CHROMATOGRAPHIC PEAK INFORMATION				RT EVALUATION
Compound #	Identified Metabolite	Name of metabolite searched for	Labels of Overlapping Compounds	Inchi Keys of Overlapping Compounds	Molecular Formula	Polarity	Exact Mass	Inchi Key	MSMS Score (0 to 1)	m/z score (0 to 1)	RT score (0 to 1)	Total ID Score (0 to 3)	Mass Spec Inititative Identification Level	Isomer details	Identification notes	MS1 notes	MS2 notes	Maximum MS1 intensity across all files	Filename w/ maximum MS1	Retention time of max intensity MS1 peak	File with highest MSMS match score	RT of highest matched MSMS scan	Number of ion matches in msms spectra to EMA reference spectra	List of ion matches in msms spectra to EMA reference spectra		Adduct	Theoretical m/z	Measured m/z	mass error (delta Da)	mass error (delta ppm)	Minimum retention time (min)	Maximum retention time (max)	Theoretical retention time (peak)	Detected RT (peak)	RT error (absolute delta)
Unique for study	Some isomers are not chromatographically or spectrally resolvable. Some compounds detected w/ >1 adduct (increases identification confidence but only use 1 for analysis).	Name of standard reference compound in library match.	compound with similar mz (abs difference <= 0.005) or monoisotopic molecular weight (abs difference <= 0.005) and RT (min or max within the RT-min-max-range of similar compound)	List of inchi keys that correspond to the compounds listed in the previous column			monoisotopic mass (neutral except for permanently charged molecules)	neutralized version	1 (MSMS matches ref. std.), 0.5 (possible match), 0 (no MSMS collected or no appropriate ref available), -1 (bad match)	1 (delta ppm </= 5 or delta Da </= 0.0015), 0.5 (delta ppm 5-10 and delta Da > 0.0015), 0 (delta ppm > 10) mz_quality	1 (delta RT </= 0.5), 0.5 (delta RT > 0.5 & </= 2), 0 (delta RT > 2 min)	sum of m/z, RT and MSMS score	Level 1 = Two independent and orthogonal properties match authentic standard; else = putative [Metabolomics. 2007 Sep; 3(3): 211-221. doi: 10.1007/s11306-007-0082-2]	Isomers have same formula (and m/z) and similar RT - MSMS spectra may be used to differentiate (exceptions) or RT elution order									mean # of fragment ions matching between compound in sample and reference compound / standard; may include parent and isotope ions and very low intensity background ions (these do not contribute to score)		MSMS score (highest across all samples), scale of 0 to 1 based on an algorithm. 0 = no match, 1 = perfect match. If no score, then no MSMS was acquired for that compound (@ m/z & RT window).	More than one may be detectable; the one evaluated is listed	theoretical m/z for a given compound / adduct pair	average m/z within 20ppm of theoretical detected across the top three most intense ions @ RT peak	absolute difference between theoretical and detected m/z	ppm difference between theoretical and detected m/z	Retention range including start and end of detection of an m/z value (Note: Peak Height is calculated as the highest intensity of an m/z within the min/max RT range. Peak Area is calculated as the integrated area under the curve for an m/z within the mix/max RT range.)		theoretical retention time for a compound based upon reference standard at highest intensity point of peak	average retention time for a detected compound at highest intensity point of peak across all samples	absolute difference between theoretical and detected RT peak
index	identified_metabolite	label	overlapping_compound	overlapping_inchi_keys	formula	polarity	exact_mass	inchi_key	msms_quality	mz_quality	rt_quality	total_score	msi_level	isomer_details	identification_notes	ms1_notes	ms2_notes	max_intensity	max_intensity_file	ms1_rt_peak	msms_file	msms_rt	msms_numberofions	msms_matchingions	msms_score	mz_adduct	mz_theoretical	mz_measured	mz_error	mz_ppmerror	rt_min	rt_max	rt_theoretical	rt_measured	rt_error
20250307_EB_YD_107432-001_WTquant_20241216_QE144_HILICZ_USHXG02786
4	TM_tyramine-pk1_12C_C8H11NO_[M+H]+//TM_tyramine-pk2_12C_C8H11NO_[M+H]+//TM_tyramine_12C_C8H11NO_[M+H]+	TM_tyramine_12C_C8H11NO_[M+H]+	TM_tyramine-pk1_12C_C8H11NO_[M+H]+//TM_tyramine-pk2_12C_C8H11NO_[M+H]+//TM_tyramine_12C_C8H11NO_[M+H]+	DZGWFCGJZKJUFP-UHFFFAOYSA-N//DZGWFCGJZKJUFP-UHFFFAOYSA-N//DZGWFCGJZKJUFP-UHFFFAOYSA-N	C8H11NO	positive	137.084	DZGWFCGJZKJUFP-UHFFFAOYSA-N	1	1	0.5	2.5	Level 1		STANDARD ANNOTATION: 1. SOURCE: IROA05A06 2. MZRT: m/z-rt manually verified 3. PEAK: none 4. SPECTRUM: none	OK - multiple peaks, unresolvable	1.0, good match	336351360	20250307_EB_YD_107432-001_WTquant_20241216_QE144_HILICZ_USHXG02786_POS_MS2_25_RtTis-1x-WTbrachy_4__089.h5	6.08443	20250307_EB_YD_107432-001_WTquant_20241216_QE144_HILICZ_USHXG02786_POS_MS2_22_RtTis-1x-WTbrachy_1__080.h5	5.78	3	93.070,103.054,121.065	0.9365	[M+H]+	138.091	138.091	0.0003	2.4939	5.7	7	7.12	6.08	1.03
8	LDOPA_L-DOPA_12C_C9H11NO4_[M+H]+//LDOPA_L-DOPA_13C6_C9H11NO4_[M+H]+	LDOPA_L-DOPA_12C_C9H11NO4_[M+H]+	LDOPA_L-DOPA_12C_C9H11NO4_[M+H]+//LDOPA_L-DOPA_13C6_C9H11NO4_[M+H]+	WTDRDQBEARUVNC-LURJTMIESA-N//WTDRDQBEARUVNC-LURJTMIESA-N	C9H11NO4	positive	197.069	WTDRDQBEARUVNC-LURJTMIESA-N	1	1	1	3	Exceeds Level 1		STANDARD ANNOTATION: 1. SOURCE: IROA01F09 2. MZRT: m/z-rt manually verified; MSMS confirmed by: NIST, MONA 3. PEAK: tailing 4. SPECTRUM: none	OK - single peak at correct RT	1.0, good match	18845344	20250307_EB_YD_107432-001_WTquant_20241216_QE144_HILICZ_USHXG02786_POS_MS2_9_RS-20uM-Ldopa_2__166.h5	13.1054	20250307_EB_YD_107432-001_WTquant_20241216_QE144_HILICZ_USHXG02786_POS_MS2_7_RS-05uM-Ldopa_1__029.h5	13.1	8	107.049,111.044,135.044,139.039,152.071,163.039,181.049,198.076	0.9415	[M+H]+	198.076	198.076	0.0005	2.7078	13.05	13.25	13.38	13.11	0.27

### Sheet: Fig. S13, S15
COMPOUND ANNOTATION									COMPOUND IDENTIFICATION SCORES									MS1 INTENSITY INFORMATION			MSMS INFORMATION				MSMS EVALUATION	ION INFORMATION			M/Z EVALUATION		CHROMATOGRAPHIC PEAK INFORMATION				RT EVALUATION
Compound #	Identified Metabolite	Name of metabolite searched for	Labels of Overlapping Compounds	Inchi Keys of Overlapping Compounds	Molecular Formula	Polarity	Exact Mass	Inchi Key	MSMS Score (0 to 1)	m/z score (0 to 1)	RT score (0 to 1)	Total ID Score (0 to 3)	Mass Spec Inititative Identification Level	Isomer details	Identification notes	MS1 notes	MS2 notes	Maximum MS1 intensity across all files	Filename w/ maximum MS1	Retention time of max intensity MS1 peak	File with highest MSMS match score	RT of highest matched MSMS scan	Number of ion matches in msms spectra to EMA reference spectra	List of ion matches in msms spectra to EMA reference spectra		Adduct	Theoretical m/z	Measured m/z	mass error (delta Da)	mass error (delta ppm)	Minimum retention time (min)	Maximum retention time (max)	Theoretical retention time (peak)	Detected RT (peak)	RT error (absolute delta)
Unique for study	Some isomers are not chromatographically or spectrally resolvable. Some compounds detected w/ >1 adduct (increases identification confidence but only use 1 for analysis).	Name of standard reference compound in library match.	compound with similar mz (abs difference <= 0.005) or monoisotopic molecular weight (abs difference <= 0.005) and RT (min or max within the RT-min-max-range of similar compound)	List of inchi keys that correspond to the compounds listed in the previous column			monoisotopic mass (neutral except for permanently charged molecules)	neutralized version	1 (MSMS matches ref. std.), 0.5 (possible match), 0 (no MSMS collected or no appropriate ref available), -1 (bad match)	1 (delta ppm </= 5 or delta Da </= 0.0015), 0.5 (delta ppm 5-10 and delta Da > 0.0015), 0 (delta ppm > 10) mz_quality	1 (delta RT </= 0.5), 0.5 (delta RT > 0.5 & </= 2), 0 (delta RT > 2 min)	sum of m/z, RT and MSMS score	Level 1 = Two independent and orthogonal properties match authentic standard; else = putative [Metabolomics. 2007 Sep; 3(3): 211-221. doi: 10.1007/s11306-007-0082-2]	Isomers have same formula (and m/z) and similar RT - MSMS spectra may be used to differentiate (exceptions) or RT elution order									mean # of fragment ions matching between compound in sample and reference compound / standard; may include parent and isotope ions and very low intensity background ions (these do not contribute to score)		MSMS score (highest across all samples), scale of 0 to 1 based on an algorithm. 0 = no match, 1 = perfect match. If no score, then no MSMS was acquired for that compound (@ m/z & RT window).	More than one may be detectable; the one evaluated is listed	theoretical m/z for a given compound / adduct pair	average m/z within 20ppm of theoretical detected across the top three most intense ions @ RT peak	absolute difference between theoretical and detected m/z	ppm difference between theoretical and detected m/z	Retention range including start and end of detection of an m/z value (Note: Peak Height is calculated as the highest intensity of an m/z within the min/max RT range. Peak Area is calculated as the integrated area under the curve for an m/z within the mix/max RT range.)		theoretical retention time for a compound based upon reference standard at highest intensity point of peak	average retention time for a detected compound at highest intensity point of peak across all samples	absolute difference between theoretical and detected RT peak
index	identified_metabolite	label	overlapping_compound	overlapping_inchi_keys	formula	polarity	exact_mass	inchi_key	msms_quality	mz_quality	rt_quality	total_score	msi_level	isomer_details	identification_notes	ms1_notes	ms2_notes	max_intensity	max_intensity_file	ms1_rt_peak	msms_file	msms_rt	msms_numberofions	msms_matchingions	msms_score	mz_adduct	mz_theoretical	mz_measured	mz_error	mz_ppmerror	rt_min	rt_max	rt_theoretical	rt_measured	rt_error
SET 1
20230608_EB_YD_107002-011_ppo1-ppo2-mutants_20230608_QE144_HILICZ_USHXG02068
4	TM_tyramine-pk1_12C_C8H11NO_[M+H]+//TM_tyramine-pk2_12C_C8H11NO_[M+H]+//TM_tyramine_12C_C8H11NO_[M+H]+	TM_tyramine_12C_C8H11NO_[M+H]+	TM_tyramine-pk1_12C_C8H11NO_[M+H]+//TM_tyramine-pk2_12C_C8H11NO_[M+H]+//TM_tyramine_12C_C8H11NO_[M+H]+	DZGWFCGJZKJUFP-UHFFFAOYSA-N//DZGWFCGJZKJUFP-UHFFFAOYSA-N//DZGWFCGJZKJUFP-UHFFFAOYSA-N	C8H11NO	positive	137.084	DZGWFCGJZKJUFP-UHFFFAOYSA-N	1	1	0.5	2.5	Level 1		multiple overlapping peaks, different RTs in different samples. STANDARD ANNOTATION: 1. SOURCE: IROA05A06 2. MZRT: m/z-rt manually verified 3. PEAK: none 4. SPECTRUM: none	OK - multiple peaks, unresolvable	1, perfect match to internal reference library	146934768	20230608_EB_YD_107002-011_ppo1-ppo2-mutants_20230608_QE144_HILICZ_USHXG02068_POS_MS2_9_RtTis-Brachy-NaN1435-4-ppo1-homo_3__56.h5	7.373	20230608_EB_YD_107002-011_ppo1-ppo2-mutants_20230608_QE144_HILICZ_USHXG02068_POS_MS2_19_RtTis-Brachy-NaN1956-10-ppo2-WT_2__29.h5	6.83	3	93.082,103.072,121.065	0.9392	[M+H]+	138.091	138.091	0.0003	2.0161	6.33	7.79	6.48	7.3	0.82
11	DM_dopamine-frag_12C_C8H11NO2_[M-NH2]+//DM_dopamine-frag_13C6_C8H11NO2_[M-NH2]+//DM_dopamine_12C_C8H11NO2_[M+H]+//DM_dopamine_13C6_C8H11NO2_[M+H]+	DM_dopamine_12C_C8H11NO2_[M+H]+	DM_dopamine-frag_12C_C8H11NO2_[M-NH2]+//DM_dopamine-frag_13C6_C8H11NO2_[M-NH2]+//DM_dopamine_12C_C8H11NO2_[M+H]+//DM_dopamine_13C6_C8H11NO2_[M+H]+	VYFYYTLLBUKUHU-UHFFFAOYSA-N//VYFYYTLLBUKUHU-UHFFFAOYSA-N//VYFYYTLLBUKUHU-UHFFFAOYSA-N//VYFYYTLLBUKUHU-UHFFFAOYSA-N	C8H11NO2	positive	153.079	VYFYYTLLBUKUHU-UHFFFAOYSA-N	1	1	1	3	Exceeds Level 1		Multiple peaks with good MS2 throughout, partially resolvable (DM known to look like this overtime due to oxidation/degradation), entire section integrated to use area for abundance. STANDARD ANNOTATION: 1. SOURCE: IROA02D10 2. MZRT: m/z-rt manually verified; MSMS confirmed by: NIST, MONA 3. PEAK: none 4. SPECTRUM: none	OK - multiple peaks, unresolvable	1, perfect match to internal reference library	190335568	20230608_EB_YD_107002-011_ppo1-ppo2-mutants_20230608_QE144_HILICZ_USHXG02068_POS_MS2_4_RtTis-Brachy-NaN1465-2-NA-WT_1__26.h5	8.64431	20230608_EB_YD_107002-011_ppo1-ppo2-mutants_20230608_QE144_HILICZ_USHXG02068_POS_MS2_19_RtTis-Brachy-NaN1956-10-ppo2-WT_2__29.h5	8.74	5	91.065,109.065,119.049,137.060,154.086	0.9407	[M+H]+	154.086	154.086	0.0003	1.6994	8.53	9.43	8.68	8.65	0.03
12	DM_dopamine-frag_12C_C8H11NO2_[M-NH2]+//DM_dopamine-frag_13C6_C8H11NO2_[M-NH2]+//DM_dopamine_12C_C8H11NO2_[M+H]+//DM_dopamine_13C6_C8H11NO2_[M+H]+	DM_dopamine-frag_12C_C8H11NO2_[M-NH2]+	DM_dopamine-frag_12C_C8H11NO2_[M-NH2]+//DM_dopamine-frag_13C6_C8H11NO2_[M-NH2]+//DM_dopamine_12C_C8H11NO2_[M+H]+//DM_dopamine_13C6_C8H11NO2_[M+H]+	VYFYYTLLBUKUHU-UHFFFAOYSA-N//VYFYYTLLBUKUHU-UHFFFAOYSA-N//VYFYYTLLBUKUHU-UHFFFAOYSA-N//VYFYYTLLBUKUHU-UHFFFAOYSA-N	C8H11NO2	positive	153.079	VYFYYTLLBUKUHU-UHFFFAOYSA-N	0	1	1	2	Level 1		Multiple peaks with good MS2 throughout, partially resolvable (DM known to look like this overtime due to oxidation/degradation), entire section integrated to use area for abundance. STANDARD ANNOTATION: 1. SOURCE: IROA02D10 2. MZRT: m/z-rt manually verified; MSMS confirmed by: NIST, MONA 3. PEAK: none 4. SPECTRUM: none	OK - multiple peaks, resolvable	0, no ref match available or no MSMS collected	725237312	20230608_EB_YD_107002-011_ppo1-ppo2-mutants_20230608_QE144_HILICZ_USHXG02068_POS_MS2_4_RtTis-Brachy-NaN1465-2-NA-WT_1__26.h5	8.64431						[M+H]+	137.06	137.06	0.0002	1.3183	8.52	9.42	8.68	8.65	0.03
SET 2
20230614_EB_YD_107002-011_ppo1-ppo2-mutants_20230608-sh_QE144_HILICZ_USHXG02068
4	TM_tyramine-pk1_12C_C8H11NO_[M+H]+//TM_tyramine-pk2_12C_C8H11NO_[M+H]+//TM_tyramine_12C_C8H11NO_[M+H]+	TM_tyramine_12C_C8H11NO_[M+H]+	TM_tyramine-pk1_12C_C8H11NO_[M+H]+//TM_tyramine-pk2_12C_C8H11NO_[M+H]+//TM_tyramine_12C_C8H11NO_[M+H]+	DZGWFCGJZKJUFP-UHFFFAOYSA-N//DZGWFCGJZKJUFP-UHFFFAOYSA-N//DZGWFCGJZKJUFP-UHFFFAOYSA-N	C8H11NO	positive	137.084	DZGWFCGJZKJUFP-UHFFFAOYSA-N	1	1	1	3	Exceeds Level 1		~3 peaks, some partially resolvable. STANDARD ANNOTATION: 1. SOURCE: IROA05A06 2. MZRT: m/z-rt manually verified 3. PEAK: none 4. SPECTRUM: none	OK - multiple peaks, unresolvable	1.0, good match	18802632	20230614_EB_YD_107002-011_ppo1-ppo2-mutants_20230608-sh_QE144_HILICZ_USHXG02068_POS_MS2_8_ShTis-Brachy-NaN1435-4-ppo1-homo_2__068.h5	6.90121	20230614_EB_YD_107002-011_ppo1-ppo2-mutants_20230608-sh_QE144_HILICZ_USHXG02068_POS_MS2_10_ShTis-Brachy-NaN1435-7-ppo1-homo_1__035.h5	6.48	3	93.082,103.072,121.065	0.9386	[M+H]+	138.091	138.091	0.0003	2.2968	6.23	7.27	6.48	6.92	0.44
11	DM_dopamine-frag_12C_C8H11NO2_[M-NH2]+//DM_dopamine-frag_13C6_C8H11NO2_[M-NH2]+//DM_dopamine_12C_C8H11NO2_[M+H]+//DM_dopamine_13C6_C8H11NO2_[M+H]+	DM_dopamine_12C_C8H11NO2_[M+H]+	DM_dopamine-frag_12C_C8H11NO2_[M-NH2]+//DM_dopamine-frag_13C6_C8H11NO2_[M-NH2]+//DM_dopamine_12C_C8H11NO2_[M+H]+//DM_dopamine_13C6_C8H11NO2_[M+H]+	VYFYYTLLBUKUHU-UHFFFAOYSA-N//VYFYYTLLBUKUHU-UHFFFAOYSA-N//VYFYYTLLBUKUHU-UHFFFAOYSA-N//VYFYYTLLBUKUHU-UHFFFAOYSA-N	C8H11NO2	positive	153.079	VYFYYTLLBUKUHU-UHFFFAOYSA-N	1	1	1	3	Exceeds Level 1		Multiple peaks with good MS2 throughout, partially resolvable (DM known to look like this overtime due to oxidation/degradation), entire section integrated to use area for abundance. STANDARD ANNOTATION: 1. SOURCE: IROA02D10 2. MZRT: m/z-rt manually verified; MSMS confirmed by: NIST, MONA 3. PEAK: none 4. SPECTRUM: none	OK - multiple peaks, resolvable	1.0, good match	49543824	20230614_EB_YD_107002-011_ppo1-ppo2-mutants_20230608-sh_QE144_HILICZ_USHXG02068_POS_MS2_18_ShTis-Brachy-NaN1956-10-ppo2-WT_1__026.h5	8.8487	20230614_EB_YD_107002-011_ppo1-ppo2-mutants_20230608-sh_QE144_HILICZ_USHXG02068_POS_MS2_29_RS-DopamineHCl-70MeOH-10ugmL_1__104.h5	8.63	8	68.963,71.952,91.065,119.049,130.963,137.060,148.974,154.134	0.9479	[M+H]+	154.086	154.086	0.0003	2.0678	8.4	9.4	8.69	8.78	0.1
12	DM_dopamine-frag_12C_C8H11NO2_[M-NH2]+//DM_dopamine-frag_13C6_C8H11NO2_[M-NH2]+//DM_dopamine_12C_C8H11NO2_[M+H]+//DM_dopamine_13C6_C8H11NO2_[M+H]+	DM_dopamine-frag_12C_C8H11NO2_[M-NH2]+	DM_dopamine-frag_12C_C8H11NO2_[M-NH2]+//DM_dopamine-frag_13C6_C8H11NO2_[M-NH2]+//DM_dopamine_12C_C8H11NO2_[M+H]+//DM_dopamine_13C6_C8H11NO2_[M+H]+	VYFYYTLLBUKUHU-UHFFFAOYSA-N//VYFYYTLLBUKUHU-UHFFFAOYSA-N//VYFYYTLLBUKUHU-UHFFFAOYSA-N//VYFYYTLLBUKUHU-UHFFFAOYSA-N	C8H11NO2	positive	153.079	VYFYYTLLBUKUHU-UHFFFAOYSA-N	0	1	1	2	Level 1		Multiple peaks with good MS2 throughout, partially resolvable (DM known to look like this overtime due to oxidation/degradation), entire section integrated to use area for abundance. STANDARD ANNOTATION: 1. SOURCE: IROA02D10 2. MZRT: m/z-rt manually verified; MSMS confirmed by: NIST, MONA 3. PEAK: none 4. SPECTRUM: none	OK - multiple peaks, resolvable	0.0, no match or no MSMS collected	244392912	20230614_EB_YD_107002-011_ppo1-ppo2-mutants_20230608-sh_QE144_HILICZ_USHXG02068_POS_MS2_5_ShTis-Brachy-NaN1465-2-NA-WT_2__059.h5	8.66059						[M+H]+	137.06	137.06	0.0002	1.7645	8.39	9.39	8.69	8.79	0.1
