## Supplemental tables and data for "Dopamine biosynthesis in plants": Data S3.xlsx

### Sheet: Fig.1d
Fig.1d. P values forTukey's multiple comparisons test
BdPPO1 gene
Tukey's multiple comparisons test	Mean Diff.	95.00% CI of diff.	Below threshold?	Summary	Adjusted P Value
Root_2 vs. Root_4	13.96	7.600 to 20.31	Yes	***	0.0005
Root_2 vs. Shoot_2	41.44	35.08 to 47.80	Yes	****	<0.0001
Root_2 vs. Shoot_4	42.11	35.75 to 48.46	Yes	****	<0.0001
Root_4 vs. Shoot_2	27.48	21.13 to 33.84	Yes	****	<0.0001
Root_4 vs. Shoot_4	28.15	21.79 to 34.51	Yes	****	<0.0001
Shoot_2 vs. Shoot_4	0.6655	-5.692 to 7.023	No	ns	0.9861
BdPPO2 gene
Tukey's multiple comparisons test	Mean Diff.	95.00% CI of diff.	Below threshold?	Summary	Adjusted P Value
Root_2 vs. Root_4	24.79	10.32 to 39.26	Yes	**	0.0026
Root_2 vs. Shoot_2	49.25	34.78 to 63.72	Yes	****	<0.0001
Root_2 vs. Shoot_4	49.62	35.15 to 64.09	Yes	****	<0.0001
Root_4 vs. Shoot_2	24.46	9.992 to 38.93	Yes	**	0.0028
Root_4 vs. Shoot_4	24.84	10.36 to 39.31	Yes	**	0.0026
Shoot_2 vs. Shoot_4	0.3721	-14.10 to 14.84	No	ns	0.9998
BdPPO3 gene
Tukey's multiple comparisons test	Mean Diff.	95.00% CI of diff.	Below threshold?	Summary	Adjusted P Value
Root_2 vs. Root_4	0.4185	-3.580 to 4.417	No	ns	0.9861
Root_2 vs. Shoot_2	-4.125	-8.124 to -0.1263	Yes	*	0.0434
Root_2 vs. Shoot_4	-9.546	-13.55 to -5.548	Yes	***	0.0003
Root_4 vs. Shoot_2	-4.543	-8.542 to -0.5448	Yes	*	0.0272
Root_4 vs. Shoot_4	-9.965	-13.96 to -5.966	Yes	***	0.0002
Shoot_2 vs. Shoot_4	-5.421	-9.420 to -1.423	Yes	*	0.0106

### Sheet: Fig.1f
Fig.1f. P values forTukey's multiple comparisons test
BdTyDC1 gene
Tukey's multiple comparisons test	Mean Diff.	95.00% CI of diff.	Below threshold?	Summary	Adjusted P Value
Root_2 vs. Root_4	14.07	3.363 to 24.78	Yes	*	0.0126
Root_2 vs. Shoot_2	41.19	30.48 to 51.90	Yes	****	<0.0001
Root_2 vs. Shoot_4	41.46	30.75 to 52.17	Yes	****	<0.0001
Root_4 vs. Shoot_2	27.12	16.41 to 37.83	Yes	***	0.0002
Root_4 vs. Shoot_4	27.39	16.68 to 38.10	Yes	***	0.0002
Shoot_2 vs. Shoot_4	0.2699	-10.44 to 10.98	No	ns	0.9998
BdTyDC2 gene
Tukey's multiple comparisons test	Mean Diff.	95.00% CI of diff.	Below threshold?	Summary	Adjusted P Value
Root_2 vs. Root_4	49.11	28.03 to 70.19	Yes	***	0.0003
Root_2 vs. Shoot_2	121.6	100.5 to 142.7	Yes	****	<0.0001
Root_2 vs. Shoot_4	121.6	100.6 to 142.7	Yes	****	<0.0001
Root_4 vs. Shoot_2	72.46	51.38 to 93.55	Yes	****	<0.0001
Root_4 vs. Shoot_4	72.52	51.44 to 93.60	Yes	****	<0.0001
Shoot_2 vs. Shoot_4	0.0577	-21.02 to 21.14	No	ns	>0.9999

### Sheet: Fig. 2a
Fig.2a. P values forTukey's multiple comparisons test
Tukey's multiple comparisons test	Mean Diff.	95.00% CI of diff.	Below threshold?	Summary	Adjusted P Value
Empty vector vs. BdTyDC1	-2141266667	-3635180960 to -647352373	Yes	*	0.0109
Empty vector vs. BdTyDC2	-5044600000	-6538514294 to -3550685706	Yes	***	0.0001
BdTyDC1 vs. BdTyDC2	-2903333333	-4397247627 to -1409419040	Yes	**	0.0024

### Sheet: Fig.5b
Fig.5b. P values forTukey's multiple comparisons test
Tukey's multiple comparisons test	Mean Diff.	95.00% CI of diff.	Below threshold?	Summary	Adjusted P Value
Empty vector vs. BdPPO1	-1519464667	-1786793499 to -1252135834	Yes	****	<0.0001
Empty vector vs. ZmPPO1	-1149464667	-1416793499 to -882135834	Yes	****	<0.0001
Empty vector vs. PsPPO1	-1512798000	-1780126832 to -1245469168	Yes	****	<0.0001
Empty vector vs. PsPPO2	-9864667	-277193499 to 257464166	No	ns	>0.9999
Empty vector vs. PsPPO3	-12698000	-280026832 to 254630832	No	ns	>0.9999
Empty vector vs. PsPPO4	-442798000	-710126832 to -175469168	Yes	***	0.0009
BdPPO1 vs. ZmPPO1	370000000	102671168 to 637328832	Yes	**	0.0046
BdPPO1 vs. PsPPO1	6666667	-260662166 to 273995499	No	ns	>0.9999
BdPPO1 vs. PsPPO2	1509600000	1242271168 to 1776928832	Yes	****	<0.0001
BdPPO1 vs. PsPPO3	1506766667	1239437834 to 1774095499	Yes	****	<0.0001
BdPPO1 vs. PsPPO4	1076666667	809337834 to 1343995499	Yes	****	<0.0001
ZmPPO1 vs. PsPPO1	-363333333	-630662166 to -96004501	Yes	**	0.0054
ZmPPO1 vs. PsPPO2	1139600000	872271168 to 1406928832	Yes	****	<0.0001
ZmPPO1 vs. PsPPO3	1136766667	869437834 to 1404095499	Yes	****	<0.0001
ZmPPO1 vs. PsPPO4	706666667	439337834 to 973995499	Yes	****	<0.0001
PsPPO1 vs. PsPPO2	1502933333	1235604501 to 1770262166	Yes	****	<0.0001
PsPPO1 vs. PsPPO3	1500100000	1232771168 to 1767428832	Yes	****	<0.0001
PsPPO1 vs. PsPPO4	1070000000	802671168 to 1337328832	Yes	****	<0.0001
PsPPO2 vs. PsPPO3	-2833333	-270162166 to 264495499	No	ns	>0.9999
PsPPO2 vs. PsPPO4	-432933333	-700262166 to -165604501	Yes	**	0.0011
PsPPO3 vs. PsPPO4	-430100000	-697428832 to -162771168	Yes	**	0.0012

### Sheet: Fig.5c
Fig.5c. P values forTukey's multiple comparisons test
Tukey's multiple comparisons test	Mean Diff.	95.00% CI of diff.	Below threshold?	Summary	Adjusted P Value
Empty vector vs. BdPPO1	-2325183333	-3383649585 to -1266717082	Yes	****	<0.0001
Empty vector vs. HvPPO1-1	-63408333	-1053512851 to 926696184	No	ns	>0.9999
Empty vector vs. HvPPO1-2	-5365183333	-6423649585 to -4306717082	Yes	****	<0.0001
Empty vector vs. OsPPO1	-2105183333	-3163649585 to -1046717082	Yes	****	<0.0001
Empty vector vs. SbPPO1-1	-2322683333	-3312787851 to -1332578816	Yes	****	<0.0001
Empty vector vs. SbPPO1-2	-4395183333	-5453649585 to -3336717082	Yes	****	<0.0001
BdPPO1 vs. HvPPO1-1	2261775000	1271670483 to 3251879517	Yes	****	<0.0001
BdPPO1 vs. HvPPO1-2	-3040000000	-4098466252 to -1981533748	Yes	****	<0.0001
BdPPO1 vs. OsPPO1	220000000	-838466252 to 1278466252	No	ns	0.9909
BdPPO1 vs. SbPPO1-1	2500000	-987604517 to 992604517	No	ns	>0.9999
BdPPO1 vs. SbPPO1-2	-2070000000	-3128466252 to -1011533748	Yes	***	0.0001
HvPPO1-1 vs. HvPPO1-2	-5301775000	-6291879517 to -4311670483	Yes	****	<0.0001
HvPPO1-1 vs. OsPPO1	-2041775000	-3031879517 to -1051670483	Yes	****	<0.0001
HvPPO1-1 vs. SbPPO1-1	-2259275000	-3175933663 to -1342616337	Yes	****	<0.0001
HvPPO1-1 vs. SbPPO1-2	-4331775000	-5321879517 to -3341670483	Yes	****	<0.0001
HvPPO1-2 vs. OsPPO1	3260000000	2201533748 to 4318466252	Yes	****	<0.0001
HvPPO1-2 vs. SbPPO1-1	3042500000	2052395483 to 4032604517	Yes	****	<0.0001
HvPPO1-2 vs. SbPPO1-2	970000000	-88466252 to 2028466252	No	ns	0.084
OsPPO1 vs. SbPPO1-1	-217500000	-1207604517 to 772604517	No	ns	0.9879
OsPPO1 vs. SbPPO1-2	-2290000000	-3348466252 to -1231533748	Yes	****	<0.0001
SbPPO1-1 vs. SbPPO1-2	-2072500000	-3062604517 to -1082395483	Yes	****	<0.0001

### Sheet: Extended Data Fig. 5
Extended Data Fig. 5. P values forTukey's multiple comparisons test
BdiBd21-3.2G0666400
Tukey's multiple comparisons test	Mean Diff.	95.00% CI of diff.	Below threshold?	Summary	Adjusted P Value
Root_2 vs. Root_4	13.96	7.600 to 20.31	Yes	***	0.0005
Root_2 vs. Shoot_2	41.44	35.08 to 47.80	Yes	****	<0.0001
Root_2 vs. Shoot_4	42.11	35.75 to 48.46	Yes	****	<0.0001
Root_4 vs. Shoot_2	27.48	21.13 to 33.84	Yes	****	<0.0001
Root_4 vs. Shoot_4	28.15	21.79 to 34.51	Yes	****	<0.0001
Shoot_2 vs. Shoot_4	0.6655	-5.692 to 7.023	No	ns	0.9861
BdiBd21-3.2G0666500	NA
BdiBd21-3.2G0666600	NA
BdiBd21-3.2G0666700
Tukey's multiple comparisons test	Mean Diff.	95.00% CI of diff.	Below threshold?	Summary	Adjusted P Value
Root_2 vs. Root_4	-51.29	-203.9 to 101.3	No	ns	0.7126
Root_2 vs. Shoot_2	138	-14.65 to 290.6	No	ns	0.0772
Root_2 vs. Shoot_4	137.6	-15.04 to 290.2	No	ns	0.078
Root_4 vs. Shoot_2	189.3	36.65 to 341.9	Yes	*	0.0173
Root_4 vs. Shoot_4	188.9	36.26 to 341.5	Yes	*	0.0175
Shoot_2 vs. Shoot_4	-0.3877	-153.0 to 152.3	No	ns	>0.9999

### Sheet: Extended Data Fig. 9a
Extended Data Fig. 9a. P values forTukey's multiple comparisons test
Tukey's multiple comparisons test	Mean Diff.	95.00% CI of diff.	Below threshold?	Summary	Adjusted P Value
Bd21-3 vs. Bdtydc1-1	418400000	-1045312919 to 1882112919	No	ns	0.9931
Bd21-3 vs. Bdtydc2-1	579800000	-883912919 to 2043512919	No	ns	0.9414
Bd21-3 vs. Bdtydc1-2Bdtydc2-2	857470000	-606242919 to 2321182919	No	ns	0.6294
Bd21-3 vs. Bdtydc1-1Bdtydc2-3	852682000	-611030919 to 2316394919	No	ns	0.6365
Bd21-3 vs. Bdppo1-2	-13372200000	-14835912919 to -11908487081	Yes	****	<0.0001
Bd21-3 vs. Bdppo3-1	15600000	-1448112919 to 1479312919	No	ns	>0.9999
Bd21-3 vs. Bdppo3-2	10600000	-1453112919 to 1474312919	No	ns	>0.9999
Bd21-3 vs. Bdppo1-3Bdppo3-3	-13692200000	-15155912919 to -12228487081	Yes	****	<0.0001
Bd21-3 vs. Bdppo1-4Bdppo3-3	-13792200000	-15255912919 to -12328487081	Yes	****	<0.0001
Bdtydc1-1 vs. Bdtydc2-1	161400000	-1302312919 to 1625112919	No	ns	>0.9999
Bdtydc1-1 vs. Bdtydc1-2Bdtydc2-2	439070000	-1024642919 to 1902782919	No	ns	0.9903
Bdtydc1-1 vs. Bdtydc1-1Bdtydc2-3	434282000	-1029430919 to 1897994919	No	ns	0.991
Bdtydc1-1 vs. Bdppo1-2	-13790600000	-15254312919 to -12326887081	Yes	****	<0.0001
Bdtydc1-1 vs. Bdppo3-1	-402800000	-1866512919 to 1060912919	No	ns	0.9948
Bdtydc1-1 vs. Bdppo3-2	-407800000	-1871512919 to 1055912919	No	ns	0.9943
Bdtydc1-1 vs. Bdppo1-3Bdppo3-3	-14110600000	-15574312919 to -12646887081	Yes	****	<0.0001
Bdtydc1-1 vs. Bdppo1-4Bdppo3-3	-14210600000	-15674312919 to -12746887081	Yes	****	<0.0001
Bdtydc2-1 vs. Bdtydc1-2Bdtydc2-2	277670000	-1186042919 to 1741382919	No	ns	0.9997
Bdtydc2-1 vs. Bdtydc1-1Bdtydc2-3	272882000	-1190830919 to 1736594919	No	ns	0.9997
Bdtydc2-1 vs. Bdppo1-2	-13952000000	-15415712919 to -12488287081	Yes	****	<0.0001
Bdtydc2-1 vs. Bdppo3-1	-564200000	-2027912919 to 899512919	No	ns	0.9501
Bdtydc2-1 vs. Bdppo3-2	-569200000	-2032912919 to 894512919	No	ns	0.9474
Bdtydc2-1 vs. Bdppo1-3Bdppo3-3	-14272000000	-15735712919 to -12808287081	Yes	****	<0.0001
Bdtydc2-1 vs. Bdppo1-4Bdppo3-3	-14372000000	-15835712919 to -12908287081	Yes	****	<0.0001
Bdtydc1-2Bdtydc2-2 vs. Bdtydc1-1Bdtydc2-3	-4788000	-1468500919 to 1458924919	No	ns	>0.9999
Bdtydc1-2Bdtydc2-2 vs. Bdppo1-2	-14229670000	-15693382919 to -12765957081	Yes	****	<0.0001
Bdtydc1-2Bdtydc2-2 vs. Bdppo3-1	-841870000	-2305582919 to 621842919	No	ns	0.6526
Bdtydc1-2Bdtydc2-2 vs. Bdppo3-2	-846870000	-2310582919 to 616842919	No	ns	0.6452
Bdtydc1-2Bdtydc2-2 vs. Bdppo1-3Bdppo3-3	-14549670000	-16013382919 to -13085957081	Yes	****	<0.0001
Bdtydc1-2Bdtydc2-2 vs. Bdppo1-4Bdppo3-3	-14649670000	-16113382919 to -13185957081	Yes	****	<0.0001
Bdtydc1-1Bdtydc2-3 vs. Bdppo1-2	-14224882000	-15688594919 to -12761169081	Yes	****	<0.0001
Bdtydc1-1Bdtydc2-3 vs. Bdppo3-1	-837082000	-2300794919 to 626630919	No	ns	0.6596
Bdtydc1-1Bdtydc2-3 vs. Bdppo3-2	-842082000	-2305794919 to 621630919	No	ns	0.6522
Bdtydc1-1Bdtydc2-3 vs. Bdppo1-3Bdppo3-3	-14544882000	-16008594919 to -13081169081	Yes	****	<0.0001
Bdtydc1-1Bdtydc2-3 vs. Bdppo1-4Bdppo3-3	-14644882000	-16108594919 to -13181169081	Yes	****	<0.0001
Bdppo1-2 vs. Bdppo3-1	13387800000	11924087081 to 14851512919	Yes	****	<0.0001
Bdppo1-2 vs. Bdppo3-2	13382800000	11919087081 to 14846512919	Yes	****	<0.0001
Bdppo1-2 vs. Bdppo1-3Bdppo3-3	-320000000	-1783712919 to 1143712919	No	ns	0.9991
Bdppo1-2 vs. Bdppo1-4Bdppo3-3	-420000000	-1883712919 to 1043712919	No	ns	0.9929
Bdppo3-1 vs. Bdppo3-2	-5000000	-1468712919 to 1458712919	No	ns	>0.9999
Bdppo3-1 vs. Bdppo1-3Bdppo3-3	-13707800000	-15171512919 to -12244087081	Yes	****	<0.0001
Bdppo3-1 vs. Bdppo1-4Bdppo3-3	-13807800000	-15271512919 to -12344087081	Yes	****	<0.0001
Bdppo3-2 vs. Bdppo1-3Bdppo3-3	-13702800000	-15166512919 to -12239087081	Yes	****	<0.0001
Bdppo3-2 vs. Bdppo1-4Bdppo3-3	-13802800000	-15266512919 to -12339087081	Yes	****	<0.0001
Bdppo1-3Bdppo3-3 vs. Bdppo1-4Bdppo3-3	-100000000	-1563712919 to 1363712919	No	ns	>0.9999

### Sheet: Extended Data Fig. 9b
Extended Data Fig. 9b. P values forTukey's multiple comparisons test
Tukey's multiple comparisons test	Mean Diff.	95.00% CI of diff.	Below threshold?	Summary	Adjusted P Value
Bd21-3 vs. Bdtydc1-1	1868000000	1108509571 to 2627490429	Yes	****	<0.0001
Bd21-3 vs. Bdtydc2-1	3298000000	2538509571 to 4057490429	Yes	****	<0.0001
Bd21-3 vs. Bdtydc1-2Bdtydc2-2	6426018000	5666527571 to 7185508429	Yes	****	<0.0001
Bd21-3 vs. Bdtydc1-1Bdtydc2-3	6426938200	5667447771 to 7186428629	Yes	****	<0.0001
Bd21-3 vs. Bdppo1-2	6094800000	5335309571 to 6854290429	Yes	****	<0.0001
Bd21-3 vs. Bdppo3-1	346000000	-413490429 to 1105490429	No	ns	0.8739
Bd21-3 vs. Bdppo3-2	382000000	-377490429 to 1141490429	No	ns	0.7977
Bd21-3 vs. Bdppo1-3Bdppo3-3	6282200000	5522709571 to 7041690429	Yes	****	<0.0001
Bd21-3 vs. Bdppo1-4Bdppo3-3	6260400000	5500909571 to 7019890429	Yes	****	<0.0001
Bdtydc1-1 vs. Bdtydc2-1	1430000000	670509571 to 2189490429	Yes	****	<0.0001
Bdtydc1-1 vs. Bdtydc1-2Bdtydc2-2	4558018000	3798527571 to 5317508429	Yes	****	<0.0001
Bdtydc1-1 vs. Bdtydc1-1Bdtydc2-3	4558938200	3799447771 to 5318428629	Yes	****	<0.0001
Bdtydc1-1 vs. Bdppo1-2	4226800000	3467309571 to 4986290429	Yes	****	<0.0001
Bdtydc1-1 vs. Bdppo3-1	-1522000000	-2281490429 to -762509571	Yes	****	<0.0001
Bdtydc1-1 vs. Bdppo3-2	-1486000000	-2245490429 to -726509571	Yes	****	<0.0001
Bdtydc1-1 vs. Bdppo1-3Bdppo3-3	4414200000	3654709571 to 5173690429	Yes	****	<0.0001
Bdtydc1-1 vs. Bdppo1-4Bdppo3-3	4392400000	3632909571 to 5151890429	Yes	****	<0.0001
Bdtydc2-1 vs. Bdtydc1-2Bdtydc2-2	3128018000	2368527571 to 3887508429	Yes	****	<0.0001
Bdtydc2-1 vs. Bdtydc1-1Bdtydc2-3	3128938200	2369447771 to 3888428629	Yes	****	<0.0001
Bdtydc2-1 vs. Bdppo1-2	2796800000	2037309571 to 3556290429	Yes	****	<0.0001
Bdtydc2-1 vs. Bdppo3-1	-2952000000	-3711490429 to -2192509571	Yes	****	<0.0001
Bdtydc2-1 vs. Bdppo3-2	-2916000000	-3675490429 to -2156509571	Yes	****	<0.0001
Bdtydc2-1 vs. Bdppo1-3Bdppo3-3	2984200000	2224709571 to 3743690429	Yes	****	<0.0001
Bdtydc2-1 vs. Bdppo1-4Bdppo3-3	2962400000	2202909571 to 3721890429	Yes	****	<0.0001
Bdtydc1-2Bdtydc2-2 vs. Bdtydc1-1Bdtydc2-3	920200	-758570229 to 760410629	No	ns	>0.9999
Bdtydc1-2Bdtydc2-2 vs. Bdppo1-2	-331218000	-1090708429 to 428272429	No	ns	0.8996
Bdtydc1-2Bdtydc2-2 vs. Bdppo3-1	-6080018000	-6839508429 to -5320527571	Yes	****	<0.0001
Bdtydc1-2Bdtydc2-2 vs. Bdppo3-2	-6044018000	-6803508429 to -5284527571	Yes	****	<0.0001
Bdtydc1-2Bdtydc2-2 vs. Bdppo1-3Bdppo3-3	-143818000	-903308429 to 615672429	No	ns	0.9997
Bdtydc1-2Bdtydc2-2 vs. Bdppo1-4Bdppo3-3	-165618000	-925108429 to 593872429	No	ns	0.9991
Bdtydc1-1Bdtydc2-3 vs. Bdppo1-2	-332138200	-1091628629 to 427352229	No	ns	0.8981
Bdtydc1-1Bdtydc2-3 vs. Bdppo3-1	-6080938200	-6840428629 to -5321447771	Yes	****	<0.0001
Bdtydc1-1Bdtydc2-3 vs. Bdppo3-2	-6044938200	-6804428629 to -5285447771	Yes	****	<0.0001
Bdtydc1-1Bdtydc2-3 vs. Bdppo1-3Bdppo3-3	-144738200	-904228629 to 614752229	No	ns	0.9997
Bdtydc1-1Bdtydc2-3 vs. Bdppo1-4Bdppo3-3	-166538200	-926028629 to 592952229	No	ns	0.9991
Bdppo1-2 vs. Bdppo3-1	-5748800000	-6508290429 to -4989309571	Yes	****	<0.0001
Bdppo1-2 vs. Bdppo3-2	-5712800000	-6472290429 to -4953309571	Yes	****	<0.0001
Bdppo1-2 vs. Bdppo1-3Bdppo3-3	187400000	-572090429 to 946890429	No	ns	0.9977
Bdppo1-2 vs. Bdppo1-4Bdppo3-3	165600000	-593890429 to 925090429	No	ns	0.9991
Bdppo3-1 vs. Bdppo3-2	36000000	-723490429 to 795490429	No	ns	>0.9999
Bdppo3-1 vs. Bdppo1-3Bdppo3-3	5936200000	5176709571 to 6695690429	Yes	****	<0.0001
Bdppo3-1 vs. Bdppo1-4Bdppo3-3	5914400000	5154909571 to 6673890429	Yes	****	<0.0001
Bdppo3-2 vs. Bdppo1-3Bdppo3-3	5900200000	5140709571 to 6659690429	Yes	****	<0.0001
Bdppo3-2 vs. Bdppo1-4Bdppo3-3	5878400000	5118909571 to 6637890429	Yes	****	<0.0001
Bdppo1-3Bdppo3-3 vs. Bdppo1-4Bdppo3-3	-21800000	-781290429 to 737690429	No	ns	>0.9999

### Sheet: Extended Data Fig. 9c
Extended Data Fig. 9c. P values forTukey's multiple comparisons test
Tukey's multiple comparisons test	Mean Diff.	95.00% CI of diff.	Below threshold?	Summary	Adjusted P Value
Bd21-3 vs. Bdtydc1-1	298420000	-450634660 to 1047474660	No	ns	0.9394
Bd21-3 vs. Bdtydc2-1	-8200000	-757254660 to 740854660	No	ns	>0.9999
Bd21-3 vs. Bdtydc1-2Bdtydc2-2	320720000	-428334660 to 1069774660	No	ns	0.909
Bd21-3 vs. Bdtydc1-1Bdtydc2-3	320720000	-428334660 to 1069774660	No	ns	0.909
Bd21-3 vs. Bdppo1-2	-1146600000	-1895654660 to -397545340	Yes	***	0.0003
Bd21-3 vs. Bdppo3-1	-402600000	-1151654660 to 346454660	No	ns	0.7316
Bd21-3 vs. Bdppo3-2	-310400000	-1059454660 to 438654660	No	ns	0.9241
Bd21-3 vs. Bdppo1-3Bdppo3-3	-2242600000	-2991654660 to -1493545340	Yes	****	<0.0001
Bd21-3 vs. Bdppo1-4Bdppo3-3	-2536600000	-3285654660 to -1787545340	Yes	****	<0.0001
Bdtydc1-1 vs. Bdtydc2-1	-306620000	-1055674660 to 442434660	No	ns	0.9291
Bdtydc1-1 vs. Bdtydc1-2Bdtydc2-2	22300000	-726754660 to 771354660	No	ns	>0.9999
Bdtydc1-1 vs. Bdtydc1-1Bdtydc2-3	22300000	-726754660 to 771354660	No	ns	>0.9999
Bdtydc1-1 vs. Bdppo1-2	-1445020000	-2194074660 to -695965340	Yes	****	<0.0001
Bdtydc1-1 vs. Bdppo3-1	-701020000	-1450074660 to 48034660	No	ns	0.0833
Bdtydc1-1 vs. Bdppo3-2	-608820000	-1357874660 to 140234660	No	ns	0.2
Bdtydc1-1 vs. Bdppo1-3Bdppo3-3	-2541020000	-3290074660 to -1791965340	Yes	****	<0.0001
Bdtydc1-1 vs. Bdppo1-4Bdppo3-3	-2835020000	-3584074660 to -2085965340	Yes	****	<0.0001
Bdtydc2-1 vs. Bdtydc1-2Bdtydc2-2	328920000	-420134660 to 1077974660	No	ns	0.8958
Bdtydc2-1 vs. Bdtydc1-1Bdtydc2-3	328920000	-420134660 to 1077974660	No	ns	0.8958
Bdtydc2-1 vs. Bdppo1-2	-1138400000	-1887454660 to -389345340	Yes	***	0.0003
Bdtydc2-1 vs. Bdppo3-1	-394400000	-1143454660 to 354654660	No	ns	0.7534
Bdtydc2-1 vs. Bdppo3-2	-302200000	-1051254660 to 446854660	No	ns	0.9348
Bdtydc2-1 vs. Bdppo1-3Bdppo3-3	-2234400000	-2983454660 to -1485345340	Yes	****	<0.0001
Bdtydc2-1 vs. Bdppo1-4Bdppo3-3	-2528400000	-3277454660 to -1779345340	Yes	****	<0.0001
Bdtydc1-2Bdtydc2-2 vs. Bdtydc1-1Bdtydc2-3	0	-749054660 to 749054660	No	ns	>0.9999
Bdtydc1-2Bdtydc2-2 vs. Bdppo1-2	-1467320000	-2216374660 to -718265340	Yes	****	<0.0001
Bdtydc1-2Bdtydc2-2 vs. Bdppo3-1	-723320000	-1472374660 to 25734660	No	ns	0.066
Bdtydc1-2Bdtydc2-2 vs. Bdppo3-2	-631120000	-1380174660 to 117934660	No	ns	0.1641
Bdtydc1-2Bdtydc2-2 vs. Bdppo1-3Bdppo3-3	-2563320000	-3312374660 to -1814265340	Yes	****	<0.0001
Bdtydc1-2Bdtydc2-2 vs. Bdppo1-4Bdppo3-3	-2857320000	-3606374660 to -2108265340	Yes	****	<0.0001
Bdtydc1-1Bdtydc2-3 vs. Bdppo1-2	-1467320000	-2216374660 to -718265340	Yes	****	<0.0001
Bdtydc1-1Bdtydc2-3 vs. Bdppo3-1	-723320000	-1472374660 to 25734660	No	ns	0.066
Bdtydc1-1Bdtydc2-3 vs. Bdppo3-2	-631120000	-1380174660 to 117934660	No	ns	0.1641
Bdtydc1-1Bdtydc2-3 vs. Bdppo1-3Bdppo3-3	-2563320000	-3312374660 to -1814265340	Yes	****	<0.0001
Bdtydc1-1Bdtydc2-3 vs. Bdppo1-4Bdppo3-3	-2857320000	-3606374660 to -2108265340	Yes	****	<0.0001
Bdppo1-2 vs. Bdppo3-1	744000000	-5054660 to 1493054660	No	ns	0.0528
Bdppo1-2 vs. Bdppo3-2	836200000	87145340 to 1585254660	Yes	*	0.0183
Bdppo1-2 vs. Bdppo1-3Bdppo3-3	-1096000000	-1845054660 to -346945340	Yes	***	0.0006
Bdppo1-2 vs. Bdppo1-4Bdppo3-3	-1390000000	-2139054660 to -640945340	Yes	****	<0.0001
Bdppo3-1 vs. Bdppo3-2	92200000	-656854660 to 841254660	No	ns	>0.9999
Bdppo3-1 vs. Bdppo1-3Bdppo3-3	-1840000000	-2589054660 to -1090945340	Yes	****	<0.0001
Bdppo3-1 vs. Bdppo1-4Bdppo3-3	-2134000000	-2883054660 to -1384945340	Yes	****	<0.0001
Bdppo3-2 vs. Bdppo1-3Bdppo3-3	-1932200000	-2681254660 to -1183145340	Yes	****	<0.0001
Bdppo3-2 vs. Bdppo1-4Bdppo3-3	-2226200000	-2975254660 to -1477145340	Yes	****	<0.0001
Bdppo1-3Bdppo3-3 vs. Bdppo1-4Bdppo3-3	-294000000	-1043054660 to 455054660	No	ns	0.9444

### Sheet: Extended Data Fig. 9d
Extended Data Fig. 9d. P values forTukey's multiple comparisons test
Tukey's multiple comparisons test	Mean Diff.	95.00% CI of diff.	Below threshold?	Summary	Adjusted P Value
Bd21-3 vs. Bdtydc1-1	707780000	434155242 to 981404758	Yes	****	<0.0001
Bd21-3 vs. Bdtydc2-1	-119000000	-392624758 to 154624758	No	ns	0.901
Bd21-3 vs. Bdtydc1-2Bdtydc2-2	755148000	481523242 to 1028772758	Yes	****	<0.0001
Bd21-3 vs. Bdtydc1-1Bdtydc2-3	755291000	481666242 to 1028915758	Yes	****	<0.0001
Bd21-3 vs. Bdppo1-2	136000000	-137624758 to 409624758	No	ns	0.8082
Bd21-3 vs. Bdppo3-1	-243000000	-516624758 to 30624758	No	ns	0.1191
Bd21-3 vs. Bdppo3-2	-114600000	-388224758 to 159024758	No	ns	0.9194
Bd21-3 vs. Bdppo1-3Bdppo3-3	751250000	477625242 to 1024874758	Yes	****	<0.0001
Bd21-3 vs. Bdppo1-4Bdppo3-3	750504000	476879242 to 1024128758	Yes	****	<0.0001
Bdtydc1-1 vs. Bdtydc2-1	-826780000	-1100404758 to -553155242	Yes	****	<0.0001
Bdtydc1-1 vs. Bdtydc1-2Bdtydc2-2	47368000	-226256758 to 320992758	No	ns	0.9999
Bdtydc1-1 vs. Bdtydc1-1Bdtydc2-3	47511000	-226113758 to 321135758	No	ns	0.9999
Bdtydc1-1 vs. Bdppo1-2	-571780000	-845404758 to -298155242	Yes	****	<0.0001
Bdtydc1-1 vs. Bdppo3-1	-950780000	-1224404758 to -677155242	Yes	****	<0.0001
Bdtydc1-1 vs. Bdppo3-2	-822380000	-1096004758 to -548755242	Yes	****	<0.0001
Bdtydc1-1 vs. Bdppo1-3Bdppo3-3	43470000	-230154758 to 317094758	No	ns	>0.9999
Bdtydc1-1 vs. Bdppo1-4Bdppo3-3	42724000	-230900758 to 316348758	No	ns	>0.9999
Bdtydc2-1 vs. Bdtydc1-2Bdtydc2-2	874148000	600523242 to 1147772758	Yes	****	<0.0001
Bdtydc2-1 vs. Bdtydc1-1Bdtydc2-3	874291000	600666242 to 1147915758	Yes	****	<0.0001
Bdtydc2-1 vs. Bdppo1-2	255000000	-18624758 to 528624758	No	ns	0.0859
Bdtydc2-1 vs. Bdppo3-1	-124000000	-397624758 to 149624758	No	ns	0.8773
Bdtydc2-1 vs. Bdppo3-2	4400000	-269224758 to 278024758	No	ns	>0.9999
Bdtydc2-1 vs. Bdppo1-3Bdppo3-3	870250000	596625242 to 1143874758	Yes	****	<0.0001
Bdtydc2-1 vs. Bdppo1-4Bdppo3-3	869504000	595879242 to 1143128758	Yes	****	<0.0001
Bdtydc1-2Bdtydc2-2 vs. Bdtydc1-1Bdtydc2-3	143000	-273481758 to 273767758	No	ns	>0.9999
Bdtydc1-2Bdtydc2-2 vs. Bdppo1-2	-619148000	-892772758 to -345523242	Yes	****	<0.0001
Bdtydc1-2Bdtydc2-2 vs. Bdppo3-1	-998148000	-1271772758 to -724523242	Yes	****	<0.0001
Bdtydc1-2Bdtydc2-2 vs. Bdppo3-2	-869748000	-1143372758 to -596123242	Yes	****	<0.0001
Bdtydc1-2Bdtydc2-2 vs. Bdppo1-3Bdppo3-3	-3898000	-277522758 to 269726758	No	ns	>0.9999
Bdtydc1-2Bdtydc2-2 vs. Bdppo1-4Bdppo3-3	-4644000	-278268758 to 268980758	No	ns	>0.9999
Bdtydc1-1Bdtydc2-3 vs. Bdppo1-2	-619291000	-892915758 to -345666242	Yes	****	<0.0001
Bdtydc1-1Bdtydc2-3 vs. Bdppo3-1	-998291000	-1271915758 to -724666242	Yes	****	<0.0001
Bdtydc1-1Bdtydc2-3 vs. Bdppo3-2	-869891000	-1143515758 to -596266242	Yes	****	<0.0001
Bdtydc1-1Bdtydc2-3 vs. Bdppo1-3Bdppo3-3	-4041000	-277665758 to 269583758	No	ns	>0.9999
Bdtydc1-1Bdtydc2-3 vs. Bdppo1-4Bdppo3-3	-4787000	-278411758 to 268837758	No	ns	>0.9999
Bdppo1-2 vs. Bdppo3-1	-379000000	-652624758 to -105375242	Yes	**	0.0014
Bdppo1-2 vs. Bdppo3-2	-250600000	-524224758 to 23024758	No	ns	0.097
Bdppo1-2 vs. Bdppo1-3Bdppo3-3	615250000	341625242 to 888874758	Yes	****	<0.0001
Bdppo1-2 vs. Bdppo1-4Bdppo3-3	614504000	340879242 to 888128758	Yes	****	<0.0001
Bdppo3-1 vs. Bdppo3-2	128400000	-145224758 to 402024758	No	ns	0.8539
Bdppo3-1 vs. Bdppo1-3Bdppo3-3	994250000	720625242 to 1267874758	Yes	****	<0.0001
Bdppo3-1 vs. Bdppo1-4Bdppo3-3	993504000	719879242 to 1267128758	Yes	****	<0.0001
Bdppo3-2 vs. Bdppo1-3Bdppo3-3	865850000	592225242 to 1139474758	Yes	****	<0.0001
Bdppo3-2 vs. Bdppo1-4Bdppo3-3	865104000	591479242 to 1138728758	Yes	****	<0.0001
Bdppo1-3Bdppo3-3 vs. Bdppo1-4Bdppo3-3	-746000	-274370758 to 272878758	No	ns	>0.9999

### Sheet: Extended Data Fig. 11b
Extended Data Fig. 11b. P values forTukey's multiple comparisons test
Tukey's multiple comparisons test	Mean Diff.	95.00% CI of diff.	Below threshold?	Summary	Adjusted P Value
Empty vector vs. BdPPO1	-9574333	-10414887 to -8733780	Yes	****	<0.0001
Empty vector vs. BdPPO2	-701667	-1542220 to 138887	No	ns	0.1055
Empty vector vs. BdPPO3	-449333	-1289887 to 391220	No	ns	0.3777
BdPPO1 vs. BdPPO2	8872667	8032113 to 9713220	Yes	****	<0.0001
BdPPO1 vs. BdPPO3	9125000	8284446 to 9965554	Yes	****	<0.0001
BdPPO2 vs. BdPPO3	252333	-588220 to 1092887	No	ns	0.7742

### Sheet: Extended Data Fig. 12a
Extended Data Fig. 12a. P values forTukey's multiple comparisons test
Tukey's multiple comparisons test	Mean Diff.	95.00% CI of diff.	Below threshold?	Summary	Adjusted P Value
Empty vector vs. BdPPO1	63166667	-833764364 to 960097697	No	ns	>0.9999
Empty vector vs. BdPPO2	-154333333	-1051264364 to 742597697	No	ns	0.9962
Empty vector vs. BdPPO3	-25000000	-921931030 to 871931030	No	ns	>0.9999
Empty vector vs. BdTyDC2	-3506666667	-4403597697 to -2609735636	Yes	****	<0.0001
Empty vector vs. BdTyDC3	-6246666667	-7143597697 to -5349735636	Yes	****	<0.0001
Empty vector vs. BdTyDC3+BdPPO1	-327666667	-1224597697 to 569264364	No	ns	0.864
BdPPO1 vs. BdPPO2	-217500000	-1114431030 to 679431030	No	ns	0.9776
BdPPO1 vs. BdPPO3	-88166667	-985097697 to 808764364	No	ns	0.9998
BdPPO1 vs. BdTyDC2	-3569833333	-4466764364 to -2672902303	Yes	****	<0.0001
BdPPO1 vs. BdTyDC3	-6309833333	-7206764364 to -5412902303	Yes	****	<0.0001
BdPPO1 vs. BdTyDC3+BdPPO1	-390833333	-1287764364 to 506097697	No	ns	0.7473
BdPPO2 vs. BdPPO3	129333333	-767597697 to 1026264364	No	ns	0.9986
BdPPO2 vs. BdTyDC2	-3352333333	-4249264364 to -2455402303	Yes	****	<0.0001
BdPPO2 vs. BdTyDC3	-6092333333	-6989264364 to -5195402303	Yes	****	<0.0001
BdPPO2 vs. BdTyDC3+BdPPO1	-173333333	-1070264364 to 723597697	No	ns	0.9929
BdPPO3 vs. BdTyDC2	-3481666667	-4378597697 to -2584735636	Yes	****	<0.0001
BdPPO3 vs. BdTyDC3	-6221666667	-7118597697 to -5324735636	Yes	****	<0.0001
BdPPO3 vs. BdTyDC3+BdPPO1	-302666667	-1199597697 to 594264364	No	ns	0.9006
BdTyDC2 vs. BdTyDC3	-2740000000	-3636931030 to -1843068970	Yes	****	<0.0001
BdTyDC2 vs. BdTyDC3+BdPPO1	3179000000	2282068970 to 4075931030	Yes	****	<0.0001
BdTyDC3 vs. BdTyDC3+BdPPO1	5919000000	5022068970 to 6815931030	Yes	****	<0.0001

### Sheet: Extended Data Fig. 12b
Extended Data Fig. 12b. P values forTukey's multiple comparisons test
Tukey's multiple comparisons test	Mean Diff.	95.00% CI of diff.	Below threshold?	Summary	Adjusted P Value
Empty vector vs. BdPPO1	-852980000	-2441663455 to 735703455	No	ns	0.549
Empty vector vs. BdPPO2	-124646667	-1713330122 to 1464036788	No	ns	>0.9999
Empty vector vs. BdPPO3	-565313333	-2153996788 to 1023370122	No	ns	0.8771
Empty vector vs. BdTyDC2	-120280000	-1708963455 to 1468403455	No	ns	>0.9999
Empty vector vs. BdTyDC3	-193646667	-1782330122 to 1395036788	No	ns	0.9994
Empty vector vs. BdTyDC3+BdPPO1	-6950980000	-8539663455 to -5362296545	Yes	****	<0.0001
BdPPO1 vs. BdPPO2	728333333	-860350122 to 2317016788	No	ns	0.7044
BdPPO1 vs. BdPPO3	287666667	-1301016788 to 1876350122	No	ns	0.995
BdPPO1 vs. BdTyDC2	732700000	-855983455 to 2321383455	No	ns	0.6991
BdPPO1 vs. BdTyDC3	659333333	-929350122 to 2248016788	No	ns	0.7847
BdPPO1 vs. BdTyDC3+BdPPO1	-6098000000	-7686683455 to -4509316545	Yes	****	<0.0001
BdPPO2 vs. BdPPO3	-440666667	-2029350122 to 1148016788	No	ns	0.9576
BdPPO2 vs. BdTyDC2	4366667	-1584316788 to 1593050122	No	ns	>0.9999
BdPPO2 vs. BdTyDC3	-69000000	-1657683455 to 1519683455	No	ns	>0.9999
BdPPO2 vs. BdTyDC3+BdPPO1	-6826333333	-8415016788 to -5237649878	Yes	****	<0.0001
BdPPO3 vs. BdTyDC2	445033333	-1143650122 to 2033716788	No	ns	0.9556
BdPPO3 vs. BdTyDC3	371666667	-1217016788 to 1960350122	No	ns	0.9812
BdPPO3 vs. BdTyDC3+BdPPO1	-6385666667	-7974350122 to -4796983212	Yes	****	<0.0001
BdTyDC2 vs. BdTyDC3	-73366667	-1662050122 to 1515316788	No	ns	>0.9999
BdTyDC2 vs. BdTyDC3+BdPPO1	-6830700000	-8419383455 to -5242016545	Yes	****	<0.0001
BdTyDC3 vs. BdTyDC3+BdPPO1	-6757333333	-8346016788 to -5168649878	Yes	****	<0.0001

### Sheet: Extended Data Fig. 12c
Extended Data Fig. 12c. P values forTukey's multiple comparisons test
Tukey's multiple comparisons test	Mean Diff.	95.00% CI of diff.	Below threshold?	Summary	Adjusted P Value
EV vs. TyDC2+PPO1	-5677153333	-11354213402 to -93264	Yes	*	0.05
EV vs. TyDC2+PPO2	-1403820000	-6481536891 to 3673896891	No	ns	0.7774
EV vs. TyDC2+PPO3	-5672153333	-11349213402 to 4906736	Yes	*	0.0499
TyDC2+PPO1 vs. TyDC2+PPO2	4273333333	-1403726736 to 9950393402	No	ns	0.1383
TyDC2+PPO1 vs. TyDC2+PPO3	5000000	-6213907720 to 6223907720	No	ns	>0.9999
TyDC2+PPO2 vs. TyDC2+PPO3	-4268333333	-9945393402 to 1408726736	No	ns	0.1388

### Sheet: Extended Data Fig. 16a
Extended Data Fig. 16a. P values forTukey's multiple comparisons test
Tukey's multiple comparisons test	Mean Diff.	95.00% CI of diff.	Below threshold?	Summary	Adjusted P Value
Bd21-3 vs. Bdppo1-2	19.2	-33.52 to 71.92	No	ns	0.9647
Bd21-3 vs. Bdppo1-3Bdppo3-3	26	-26.72 to 78.72	No	ns	0.8149
Bd21-3 vs. Bdppo1-4Bdppo3-3	49.96	-2.756 to 102.7	No	ns	0.076
Bd21-3 vs. Bdppo3-1	50.4	-2.316 to 103.1	No	ns	0.0712
Bd21-3 vs. Bdppo3-2	39.4	-13.32 to 92.12	No	ns	0.2981
Bd21-3 vs. Bdtydc1-1	77	24.28 to 129.7	Yes	***	0.0006
Bd21-3 vs. Bdtydc2-1	42	-10.72 to 94.72	No	ns	0.2216
Bd21-3 vs. Bdtydc1-2Bdtydc2-2	16	-36.72 to 68.72	No	ns	0.9895
Bd21-3 vs. Bdtydc1-4Bdtydc2-3	33.4	-19.32 to 86.12	No	ns	0.5243
Bdppo1-2 vs. Bdppo1-3Bdppo3-3	6.8	-45.92 to 59.52	No	ns	>0.9999
Bdppo1-2 vs. Bdppo1-4Bdppo3-3	30.76	-21.96 to 83.48	No	ns	0.6344
Bdppo1-2 vs. Bdppo3-1	31.2	-21.52 to 83.92	No	ns	0.6162
Bdppo1-2 vs. Bdppo3-2	20.2	-32.52 to 72.92	No	ns	0.9518
Bdppo1-2 vs. Bdtydc1-1	57.8	5.084 to 110.5	Yes	*	0.0219
Bdppo1-2 vs. Bdtydc2-1	22.8	-29.92 to 75.52	No	ns	0.9039
Bdppo1-2 vs. Bdtydc1-2Bdtydc2-2	-3.2	-55.92 to 49.52	No	ns	>0.9999
Bdppo1-2 vs. Bdtydc1-4Bdtydc2-3	14.2	-38.52 to 66.92	No	ns	0.9955
Bdppo1-3Bdppo3-3 vs. Bdppo1-4Bdppo3-3	23.96	-28.76 to 76.68	No	ns	0.8754
Bdppo1-3Bdppo3-3 vs. Bdppo3-1	24.4	-28.32 to 77.12	No	ns	0.8634
Bdppo1-3Bdppo3-3 vs. Bdppo3-2	13.4	-39.32 to 66.12	No	ns	0.9971
Bdppo1-3Bdppo3-3 vs. Bdtydc1-1	51	-1.716 to 103.7	No	ns	0.0651
Bdppo1-3Bdppo3-3 vs. Bdtydc2-1	16	-36.72 to 68.72	No	ns	0.9895
Bdppo1-3Bdppo3-3 vs. Bdtydc1-2Bdtydc2-2	-10	-62.72 to 42.72	No	ns	0.9997
Bdppo1-3Bdppo3-3 vs. Bdtydc1-4Bdtydc2-3	7.4	-45.32 to 60.12	No	ns	>0.9999
Bdppo1-4Bdppo3-3 vs. Bdppo3-1	0.44	-52.28 to 53.16	No	ns	>0.9999
Bdppo1-4Bdppo3-3 vs. Bdppo3-2	-10.56	-63.28 to 42.16	No	ns	0.9996
Bdppo1-4Bdppo3-3 vs. Bdtydc1-1	27.04	-25.68 to 79.76	No	ns	0.7794
Bdppo1-4Bdppo3-3 vs. Bdtydc2-1	-7.96	-60.68 to 44.76	No	ns	>0.9999
Bdppo1-4Bdppo3-3 vs. Bdtydc1-2Bdtydc2-2	-33.96	-86.68 to 18.76	No	ns	0.5011
Bdppo1-4Bdppo3-3 vs. Bdtydc1-4Bdtydc2-3	-16.56	-69.28 to 36.16	No	ns	0.9867
Bdppo3-1 vs. Bdppo3-2	-11	-63.72 to 41.72	No	ns	0.9994
Bdppo3-1 vs. Bdtydc1-1	26.6	-26.12 to 79.32	No	ns	0.7947
Bdppo3-1 vs. Bdtydc2-1	-8.4	-61.12 to 44.32	No	ns	>0.9999
Bdppo3-1 vs. Bdtydc1-2Bdtydc2-2	-34.4	-87.12 to 18.32	No	ns	0.4831
Bdppo3-1 vs. Bdtydc1-4Bdtydc2-3	-17	-69.72 to 35.72	No	ns	0.984
Bdppo3-2 vs. Bdtydc1-1	37.6	-15.12 to 90.32	No	ns	0.3596
Bdppo3-2 vs. Bdtydc2-1	2.6	-50.12 to 55.32	No	ns	>0.9999
Bdppo3-2 vs. Bdtydc1-2Bdtydc2-2	-23.4	-76.12 to 29.32	No	ns	0.8897
Bdppo3-2 vs. Bdtydc1-4Bdtydc2-3	-6	-58.72 to 46.72	No	ns	>0.9999
Bdtydc1-1 vs. Bdtydc2-1	-35	-87.72 to 17.72	No	ns	0.4589
Bdtydc1-1 vs. Bdtydc1-2Bdtydc2-2	-61	-113.7 to -8.284	Yes	*	0.0127
Bdtydc1-1 vs. Bdtydc1-4Bdtydc2-3	-43.6	-96.32 to 9.116	No	ns	0.1821
Bdtydc2-1 vs. Bdtydc1-2Bdtydc2-2	-26	-78.72 to 26.72	No	ns	0.8149
Bdtydc2-1 vs. Bdtydc1-4Bdtydc2-3	-8.6	-61.32 to 44.12	No	ns	>0.9999
Bdtydc1-2Bdtydc2-2 vs. Bdtydc1-4Bdtydc2-3	17.4	-35.32 to 70.12	No	ns	0.9813

### Sheet: Extended Data Fig. 16b
Extended Data Fig. 16b. P values forTukey's multiple comparisons test
Tukey's multiple comparisons test	Mean Diff.	95.00% CI of diff.	Below threshold?	Summary	Adjusted P Value
Bd21-3 vs. Bdppo1-2	15.4	-84.86 to 115.7	No	ns	>0.9999
Bd21-3 vs. Bdppo1-3Bdppo3-3	68.4	-31.86 to 168.7	No	ns	0.4208
Bd21-3 vs. Bdppo1-4Bdppo3-3	60.72	-39.54 to 161.0	No	ns	0.5858
Bd21-3 vs. Bdppo3-1	97.2	-3.057 to 197.5	No	ns	0.064
Bd21-3 vs. Bdppo3-2	14.7	-85.56 to 115.0	No	ns	>0.9999
Bd21-3 vs. Bdtydc1-1	121.8	21.54 to 222.1	Yes	**	0.0074
Bd21-3 vs. Bdtydc2-1	23.2	-77.06 to 123.5	No	ns	0.9986
Bd21-3 vs. Bdtydc1-2Bdtydc2-2	-0.4	-100.7 to 99.86	No	ns	>0.9999
Bd21-3 vs. Bdtydc1-4Bdtydc2-3	58.8	-41.46 to 159.1	No	ns	0.6279
Bdppo1-2 vs. Bdppo1-3Bdppo3-3	53	-47.26 to 153.3	No	ns	0.7492
Bdppo1-2 vs. Bdppo1-4Bdppo3-3	45.32	-54.94 to 145.6	No	ns	0.8788
Bdppo1-2 vs. Bdppo3-1	81.8	-18.46 to 182.1	No	ns	0.196
Bdppo1-2 vs. Bdppo3-2	-0.7	-101.0 to 99.56	No	ns	>0.9999
Bdppo1-2 vs. Bdtydc1-1	106.4	6.143 to 206.7	Yes	*	0.0298
Bdppo1-2 vs. Bdtydc2-1	7.8	-92.46 to 108.1	No	ns	>0.9999
Bdppo1-2 vs. Bdtydc1-2Bdtydc2-2	-15.8	-116.1 to 84.46	No	ns	>0.9999
Bdppo1-2 vs. Bdtydc1-4Bdtydc2-3	43.4	-56.86 to 143.7	No	ns	0.9035
Bdppo1-3Bdppo3-3 vs. Bdppo1-4Bdppo3-3	-7.68	-107.9 to 92.58	No	ns	>0.9999
Bdppo1-3Bdppo3-3 vs. Bdppo3-1	28.8	-71.46 to 129.1	No	ns	0.9929
Bdppo1-3Bdppo3-3 vs. Bdppo3-2	-53.7	-154.0 to 46.56	No	ns	0.7354
Bdppo1-3Bdppo3-3 vs. Bdtydc1-1	53.4	-46.86 to 153.7	No	ns	0.7413
Bdppo1-3Bdppo3-3 vs. Bdtydc2-1	-45.2	-145.5 to 55.06	No	ns	0.8805
Bdppo1-3Bdppo3-3 vs. Bdtydc1-2Bdtydc2-2	-68.8	-169.1 to 31.46	No	ns	0.4127
Bdppo1-3Bdppo3-3 vs. Bdtydc1-4Bdtydc2-3	-9.6	-109.9 to 90.66	No	ns	>0.9999
Bdppo1-4Bdppo3-3 vs. Bdppo3-1	36.48	-63.78 to 136.7	No	ns	0.9649
Bdppo1-4Bdppo3-3 vs. Bdppo3-2	-46.02	-146.3 to 54.24	No	ns	0.869
Bdppo1-4Bdppo3-3 vs. Bdtydc1-1	61.08	-39.18 to 161.3	No	ns	0.5779
Bdppo1-4Bdppo3-3 vs. Bdtydc2-1	-37.52	-137.8 to 62.74	No	ns	0.9583
Bdppo1-4Bdppo3-3 vs. Bdtydc1-2Bdtydc2-2	-61.12	-161.4 to 39.14	No	ns	0.577
Bdppo1-4Bdppo3-3 vs. Bdtydc1-4Bdtydc2-3	-1.92	-102.2 to 98.34	No	ns	>0.9999
Bdppo3-1 vs. Bdppo3-2	-82.5	-182.8 to 17.76	No	ns	0.1872
Bdppo3-1 vs. Bdtydc1-1	24.6	-75.66 to 124.9	No	ns	0.9978
Bdppo3-1 vs. Bdtydc2-1	-74	-174.3 to 26.26	No	ns	0.3142
Bdppo3-1 vs. Bdtydc1-2Bdtydc2-2	-97.6	-197.9 to 2.657	No	ns	0.062
Bdppo3-1 vs. Bdtydc1-4Bdtydc2-3	-38.4	-138.7 to 61.86	No	ns	0.952
Bdppo3-2 vs. Bdtydc1-1	107.1	6.843 to 207.4	Yes	*	0.0281
Bdppo3-2 vs. Bdtydc2-1	8.5	-91.76 to 108.8	No	ns	>0.9999
Bdppo3-2 vs. Bdtydc1-2Bdtydc2-2	-15.1	-115.4 to 85.16	No	ns	>0.9999
Bdppo3-2 vs. Bdtydc1-4Bdtydc2-3	44.1	-56.16 to 144.4	No	ns	0.8949
Bdtydc1-1 vs. Bdtydc2-1	-98.6	-198.9 to 1.657	No	ns	0.0572
Bdtydc1-1 vs. Bdtydc1-2Bdtydc2-2	-122.2	-222.5 to -21.94	Yes	**	0.0071
Bdtydc1-1 vs. Bdtydc1-4Bdtydc2-3	-63	-163.3 to 37.26	No	ns	0.5357
Bdtydc2-1 vs. Bdtydc1-2Bdtydc2-2	-23.6	-123.9 to 76.66	No	ns	0.9984
Bdtydc2-1 vs. Bdtydc1-4Bdtydc2-3	35.6	-64.66 to 135.9	No	ns	0.97
Bdtydc1-2Bdtydc2-2 vs. Bdtydc1-4Bdtydc2-3	59.2	-41.06 to 159.5	No	ns	0.6192
